# A transmission chain linking *Mycobacterium ulcerans* with *Aedes notoscriptus* mosquitoes, possums and human Buruli ulcer cases in southeastern Australia

**DOI:** 10.1101/2023.05.07.539718

**Authors:** Peter T. Mee, Andrew H. Buultjens, Jane Oliver, Karen Brown, Jodie C. Crowder, Jessica L. Porter, Emma C. Hobbs, Louise M. Judd, George Taiaroa, Natsuda Puttharak, Deborah A. Williamson, Kim R. Blasdell, Ee Laine Tay, Rebecca Feldman, Mutizwa Odwell Muzari, Chris Sanders, Stuart Larsen, Simon R. Crouch, Paul D. R. Johnson, John R. Wallace, David J. Price, Ary A. Hoffmann, Katherine B. Gibney, Timothy P. Stinear, Stacey E. Lynch

## Abstract

In temperate southeastern Australia over the past two decades there has been a marked progressive increase in human cases of Buruli ulcer, an infection of subcutaneous tissue caused by *Mycobacterium ulcerans*. Native possums are the major local environmental reservoir of *M. ulcerans* as they not only develop Buruli lesions but they also shed *M. ulcerans* in their excreta. However the way humans acquire *M. ulcerans* from possums has not been determined. Previous case-control studies, insect field surveys and vector competence studies have suggested a role for mosquitoes in *M. ulcerans* transmission between possums and humans. To explore these links we conducted an extensive, 4-month structured mosquito field survey and four *ad hoc* field surveys across an area of 350km^2^ on the Mornington Peninsula, an area endemic for Buruli ulcer to the south of the major metropolitan city of Melbourne. We then compared spatial and temporal patterns of *M. ulcerans*-positive mosquito occurrence with *M. ulcerans*-positive possums (established by previous possum excreta surveys) and human Buruli ulcer cases across the region. We used metabarcoding to assess mosquito blood-feeding host preference and to reconstruct *M. ulcerans* genomes from positive mosquitoes to test epidemiological inferences. We collected 66,325 mosquitoes spanning 26 different species from 180 repeatedly sampled traps over a 4-month period. *Culex molestus* and *Aedes notoscriptus* were the dominant species (42% and 35% of trapped mosquitoes, respectively). PCR screening 25% of trapped mosquitoes revealed a significant association between *M. ulcerans* and *Ae. notoscriptus* (p<0.0001) with a maximum likelihood estimate (MLE) of 5.88 *M. ulcerans* positive mosquitoes per 1,000 tested. Using spatial scanning statistics, we also observed significant overlap between clusters of *M. ulcerans*-positive *Ae. notoscriptus*, *M. ulcerans*-positive possum excreta and human Buruli ulcer cases. Metabarcoding analyses of blood-fed *Ae. notoscriptus* showed individual mosquitoes had fed both on humans and native possums. Enrichment genome sequencing from PCR-positive mosquitoes confirmed shared *M. ulcerans* genome single-nucleotide polymorphism (SNP) profiles between mosquitoes, possum excreta and clinical human isolates within the same regions. These findings indicate that *Ae. notoscriptus* likely transmit *M. ulcerans* in southeastern Australia and highlight mosquito control as a plausible means to control the Buruli ulcer epidemic in our region.

## Supplementary material for "A transmission chain linking *Mycobacterium ulcerans* with *Aedes notoscriptus* mosquitoes, possums and human Buruli ulcer cases in southeastern Australia": Datafile S1 (part 1 of 3)

### Sheet: Datafile_S1
Datafile S1: Oligonucleotide sequences of RNA baits used for M. ulcerans genome-enrichment sequencing
TargetID	Probe Group	ProbeID	Replication	Sequence
Mulcerans_JKD8049	M_ulcerans_JKD8049_KEEP_BOOST_1_Probes	TWP_XMXOXUAUCI_000001	1	GCGCCGGCCCGCAATCCTCGCCGGCGCCGCAAAAACGTTCAGTGCAGAAACGGACGGGTGGCCAATACATAGATTGCCAGCACCGCCAACGGCGCCGCCAATGGCAACCACGGCACCTGC
Mulcerans_JKD8049	M_ulcerans_JKD8049_KEEP_BOOST_1_Probes	TWP_XMXOXUAUCI_000002	1	TGGCCCTGCTCAGACGGTCGGCCCCTGGACCCGGCCTGTAGAACAGGACTCTAGGAAAATCGGAGTCCGATATCCGGGGTTTCGCGAAATTTCTTTTACGTGCCGGAAATACGCCAGTCC
Mulcerans_JKD8049	M_ulcerans_JKD8049_KEEP_BOOST_1_Probes	TWP_XMXOXUAUCI_000003	4	AGCGGAAATGCGGTGGCCGCCAGGCCTGCGAACGCAAATCCAAGGGCGGCAACGATAGTCGGCCAGGTAGCCATCGCGACGCCGGCGGGAGCCCCGGCCGCGTGCCGGCTCACCAGGTAG
Mulcerans_JKD8049	M_ulcerans_JKD8049_KEEP_BOOST_1_Probes	TWP_XMXOXUAUCI_000005	1	GCCACAGCGCAAAGGCCACACAGTGCGGCAAGCAATTGCGGCGGCGCCGACAACACCAGCGCCAGCACCGTCAGCAATACCGCAACCGTTGCCGCCGCACGCACCAAGATTCCCGCTACC
Mulcerans_JKD8049	M_ulcerans_JKD8049_KEEP_BOOST_1_Probes	TWP_XMXOXUAUCI_000007	4	AAGGCAATGACGGCTCCGGCCAGAGCGACGATTACCGGCCCCTGAGCTCCGGCACCGGCGGCGCCCACCATGAGCAGCCCGAATACCGGGGACAGGACTCGACTGCCGGTTCCGGCCACC
Mulcerans_JKD8049	M_ulcerans_JKD8049_KEEP_BOOST_1_Probes	TWP_XMXOXUAUCI_000008	7	CCGCCTCAAACGCAGACGCCACCATCTTGGCCTGCCCGGCCGCCCCCGCCGCCCGGGCCGCCGCCGCACTCAACCAACTGGAGTAGGGCGCCGCGACCGCCGCCATCGCCTTGGCCGCCG
Mulcerans_JKD8049	M_ulcerans_JKD8049_KEEP_BOOST_1_Probes	TWP_XMXOXUAUCI_000009	4	GATCCCATGTCAGACGCTCCCCCGCAGCCGTCCGCGGATCCGACGGCGGCGATCGGGCAACGCCCCCATCGACTGCTCGAGTGCACGGTTTCCCGGCCAGTCGAGTACGTCGACGCCCAC
Mulcerans_JKD8049	M_ulcerans_JKD8049_KEEP_BOOST_1_Probes	TWP_XMXOXUAUCI_000010	1	ACGTGCCTTCGGTCGCCGCGATCGCCGGCGCGTTCTGACCGAACAGATTCGACGTCACCAACTGCACAAACACGTTGCGATTGGCCGCCACCGCCAGCGGATGCACCATCGCCGACCGTG
Mulcerans_JKD8049	M_ulcerans_JKD8049_KEEP_BOOST_1_Probes	TWP_XMXOXUAUCI_000011	2	CGTTGCCATGTCCCGATACATCCCGGCACGCTGCAGCGCCCACATCCGGACCACGAGCGGGTCCTGCTCCCCCTCGAAAGGAGCGCCGTCGAGTACGTCCACGGCAACCACGACATGACC
Mulcerans_JKD8049	M_ulcerans_JKD8049_KEEP_BOOST_1_Probes	TWP_XMXOXUAUCI_000012	5	GACCTATGCCGGGCAACGCCGACAACGCCTGCTGCCACGACGGCAGCCCCGACGCGGCAGCCGAGGCGCCACCGTGATACCCGACCATCGCGGCCACGTCCGCGGCCCACATCTCCTCAT
Mulcerans_JKD8049	M_ulcerans_JKD8049_KEEP_BOOST_1_Probes	TWP_XMXOXUAUCI_000013	1	CCGCTTACGCAAGTCGATCAGCGCCAGCGCGAATTCGGTGTCCAGCAACGTGGAGAACGCGATGACAATGGCCCCGGTCGGAACGGCGGCACGCGGAGCGAGTGTCCCGGTCGTCTTCTC
Mulcerans_JKD8049	M_ulcerans_JKD8049_KEEP_BOOST_1_Probes	TWP_XMXOXUAUCI_000014	1	CGCTGCCCAGGTTGAACGAGCCGTTGTTTCCACCGCCGAGATTCCACTGGCCCGAGTTGCCCAGGCCAGTGTTGACGGTAGGCAAGTTGAACAACGCTGCCGCGGGCGCCGCCGCCGCTT
Mulcerans_JKD8049	M_ulcerans_JKD8049_KEEP_BOOST_1_Probes	TWP_XMXOXUAUCI_000015	2	GAACCGGTCGCCGCTACCGAGCACGGTGTCGAGCACCCGATAGAACTGACGTTGGCCGATGTCGGCTCCCATCCACCGCGGGCGATTGCCGCCCAGCGCGATGATCCCGGCCCGATCACC
Mulcerans_JKD8049	M_ulcerans_JKD8049_KEEP_BOOST_1_Probes	TWP_XMXOXUAUCI_000017	5	ATTGCGCAGGGCGGTCTGAACCACCTGAGCCGCCCCGCGCGCTACTCGCTCGGTGGCTTCGCTGGCCGGGCCCGGCGGCTGCCGGTAAGTGTCGATCAGCACGATGACGTCGGCGGCTCG
Mulcerans_JKD8049	M_ulcerans_JKD8049_KEEP_BOOST_1_Probes	TWP_XMXOXUAUCI_000019	3	GTCGGTCAACCGCTGCGTCACATGCAAACGTCCGCGCCGCGCGCTGACCGCCCAGTTCACCGCCCGCAGCTGGTCCCCCGGAACATAGGGGCGAATGTCGGCGTATTCGACGCCTGGGCC
Mulcerans_JKD8049	M_ulcerans_JKD8049_KEEP_BOOST_1_Probes	TWP_XMXOXUAUCI_000021	3	GATGTACCGGGTGAGGTGGGCACCCAACCGGTCAAGCAGCTCGGTCTGCGGAATGGCCGTCGGCTGCGGCGGTGTGAGCGGAAAGACGACCACCTGGGCGGCCTCGACCGTCCCATCGCC
Mulcerans_JKD8049	M_ulcerans_JKD8049_KEEP_BOOST_1_Probes	TWP_XMXOXUAUCI_000027	4	ATCGGGCTCGGCGTGCACATGAACGGTCGGGACCGGCCGCTGCCAGTAGATCGAGCACAGCACGCCGAGCAGTGGCGCCGCGAACGCGATCAGTTGCCACCGGCCGGCAATGAGGGCGGC
Mulcerans_JKD8049	M_ulcerans_JKD8049_KEEP_BOOST_1_Probes	TWP_XMXOXUAUCI_000029	2	GGCCAGGGCCACTCCGGCGCACGTGGCGACGGCCAGCGTCAGTGGCGAAGCACGCCAGCGCAACTCGACATCACGAGTTGGGATCACATCGCGCCGTCGCTCATCGGCTTCCCGCATTGG
Mulcerans_JKD8049	M_ulcerans_JKD8049_KEEP_BOOST_1_Probes	TWP_XMXOXUAUCI_000031	1	TGCGCGGAACGGGCAAGCGCCGCAACAGTTCTGCGATGACATCGGCTCCCTGGATCTTGCGCACCCACATCTCCGGACGCAAGGTGATCCGGTGCGCGATTGACGCGGTGGCCAGCGCTT
Mulcerans_JKD8049	M_ulcerans_JKD8049_KEEP_BOOST_1_Probes	TWP_XMXOXUAUCI_000033	5	TGACGTCTTCGGGGATCACGTAGTCGCGCCCGAGTAGCAGCGCCCGGGCGCGGGAGAGCTGGACCAGGTCGAGTTCGGCCCGAGGGCTGGCACCGACGGCGACCTGCGGATGGTTGCGGG
Mulcerans_JKD8049	M_ulcerans_JKD8049_KEEP_BOOST_1_Probes	TWP_XMXOXUAUCI_000035	1	TCGCGGTGGCCAACGACACCACGTACTGCAAGACATCGTCGTGAACGGTCACCTGCTCGACCGATTCCCGCATGGCCAACAGGTCGTGCAGGTCCACCACCTGGTTCACCGTCGCCTCGG
Mulcerans_JKD8049	M_ulcerans_JKD8049_KEEP_BOOST_1_Probes	TWP_XMXOXUAUCI_000037	2	CTGACCCGCGTTCGAGCCGGCGCCGCAGCATCGCCGTCTCATCCTGTTCGGAGAGGTAGCGCAGTTCGAGCCGGATGGCGAACCGGTCCAGCTGCGCCTCCGGCAGTGGATAAGTGCCCT
Mulcerans_JKD8049	M_ulcerans_JKD8049_KEEP_BOOST_1_Probes	TWP_XMXOXUAUCI_000039	1	CGTGCTCGATCGGGTTGTCCGTGGCCAACACGATGAACGGCACGGGCAACTTGTGCGTTTGGCCGTCGATACTGACCTGTCCTTCGGCCATCGCCTCCAGCAGCGCCGCCTGGGTCTTGG
Mulcerans_JKD8049	M_ulcerans_JKD8049_KEEP_BOOST_1_Probes	TWP_XMXOXUAUCI_000041	1	GCGGCGTGCGATTGATCTCGTCGGCCATCAGCAGGTTGGTGAAGATCGGCCCCGCCCGAAACTCGAAGCGACCCGATTGCATGTCGTAGATGGTGGAGCCGAGCAGGTCTGCCGGCAGCA
Mulcerans_JKD8049	M_ulcerans_JKD8049_KEEP_BOOST_1_Probes	TWP_XMXOXUAUCI_000043	1	GATCGGGAGTGAACTGCACCCGTTTGAACTCCAGCCCCAACGCGGCGGCAAACGAGCGCGCGATCAACGTCTTACCTAGGCCGGGGAGGTCTTCGATGAGAACGTGGCCCCGAGCCAGTA
Mulcerans_JKD8049	M_ulcerans_JKD8049_KEEP_BOOST_1_Probes	TWP_XMXOXUAUCI_000049	1	TGTTCGGATTGACCCACTCCCACAGGTCCTCCCCGAACAGCATGCGCCCGGTGGCGTGAAATGCCGCCGGATCTTTGGCTTGCCGCTGCCCGGTCGCGATTTCGTATCGTCGCGCCAGCA
Mulcerans_JKD8049	M_ulcerans_JKD8049_KEEP_BOOST_1_Probes	TWP_XMXOXUAUCI_000051	4	TCGGACGCAGATGCCGGTCCCAGTCCGCCCGGGTGGATTCCGACCTACGGATCGTGGTCTCGGTACCCGACAGCCAGCGACGCAGTCCGTCGCCCACGTCATCGGGGTCCGTCTCCGCCG
Mulcerans_JKD8049	M_ulcerans_JKD8049_KEEP_BOOST_1_Probes	TWP_XMXOXUAUCI_000053	4	GCGGCGCCATTGCGTGCCCCACCACTCGACGAATGTTGAGCAGCACCAGGGCGACGGTCACCCCCGAGGCCGCCAGGATCAGTCGGTGGTCACGCACGGCCAGCGTCAGCAGCTCCACCG
Mulcerans_JKD8049	M_ulcerans_JKD8049_KEEP_BOOST_1_Probes	TWP_XMXOXUAUCI_000055	1	CGACAATGAGCAAAGCGCCCAGCACAATAAGCCTTTTCACATTTCATCGCCTCGGCCGGTCGAGGCACCCACGGGCGCCGCGAGTTCGTCGAGCACTAGCCGCAGAACGCGCACCGCCAA
Mulcerans_JKD8049	M_ulcerans_JKD8049_KEEP_BOOST_1_Probes	TWP_XMXOXUAUCI_000056	2	AGTGGTGGCGCCGGGCATCTTGAGCAAGGCGGCGATCGCGGTTTGTGCGGCGGTCACTGTGCTGCTGGGGATCCTGCCGCAACCGGTGCTCGACCTCGCCAACCAGGCCGCCCACTTGCT
Mulcerans_JKD8049	M_ulcerans_JKD8049_KEEP_BOOST_1_Probes	TWP_XMXOXUAUCI_000057	1	CTCGCGGTGGCCCTCGTTCATGACATGCGTGCTGAACCGCGCTTCAGCGAACAGGTTCACCAGCTGTACGGCGTTATCGGCCTGCAGCGCATGATGTTGCACTGCGCGCGCCAACACCTC
Mulcerans_JKD8049	M_ulcerans_JKD8049_KEEP_BOOST_1_Probes	TWP_XMXOXUAUCI_000058	1	CGAGGGCGGTGCGGCGCCGTTGGTGGTCATCGGTGTCATCTCCAGCGGAGTGGCCGCCTACTTCTACGTCCGGGTGATCGTGTTGATGTTCTTCACCGAAGAGTCCAGCGACACACCGCA
Mulcerans_JKD8049	M_ulcerans_JKD8049_KEEP_BOOST_1_Probes	TWP_XMXOXUAUCI_000059	4	GGTTGGGGTGTCGAAGTCGCGCGGCGCGGCCGCGGGGACATTGGCCAGTTCGCGTTCCATGGCCGCATAGCAGGCGATGATCGCCTCGCGTGGATCGCGCTCGAGGTCGGCCATCTCGGC
Mulcerans_JKD8049	M_ulcerans_JKD8049_KEEP_BOOST_1_Probes	TWP_XMXOXUAUCI_000060	1	GGGGCTGGGTCAGCGCTCCCCGATTGTGGGCGTCATGCTGTCGATGTTCCTGCTGGCCTTCGCCGGCATCCCGCTGACGAGCGGGTTCATCAGCAAGTTCTCCGTGTTCAAGGCCGCCGC
Mulcerans_JKD8049	M_ulcerans_JKD8049_KEEP_BOOST_1_Probes	TWP_XMXOXUAUCI_000061	2	CAGTCCGACTTTGGCCGCCCGCACCAGCAGTTGCGAACGTTGCGGCGGCTCCGGGGATTCGCCGGCAACGTCGGTGTGGGTATTGGAGGTCTCGGCACGCCATCGGCGCCGCCACAGAAC
Mulcerans_JKD8049	M_ulcerans_JKD8049_KEEP_BOOST_1_Probes	TWP_XMXOXUAUCI_000062	1	TCTGTCGGCGACGCTGTTCTACCTGGTTGCCTACAGCTTCAGCACGGTGGGCGCATTCGCCATCGTCGGCTTGGTCCGCGACGCGGACGGGGTCGAGGACGCCAACCTGTCCCATTGGGC
Mulcerans_JKD8049	M_ulcerans_JKD8049_KEEP_BOOST_1_Probes	TWP_XMXOXUAUCI_000063	1	CGCCACCGCAGCCAGGATGGTCAGGAGCAACGGCGCTGTTGCTGCGAGCAGAATTTCGAGGGTATTGATGTTGTCGTCGGAAGGCTGTTGTGGTTGTTGCGGCCTGGGCGCACCGTCGCC
Mulcerans_JKD8049	M_ulcerans_JKD8049_KEEP_BOOST_1_Probes	TWP_XMXOXUAUCI_000064	1	CATGGCGGTTGGCACCATCACCGCGGTGAACCAGACCAATGTCAAACGGATGCTTGCCTATTCGTCGGTCGCACACGTCGGCTTCATCCTGACCGGCGTGATCGCCGACAACTCGGCGGG
Mulcerans_JKD8049	M_ulcerans_JKD8049_KEEP_BOOST_1_Probes	TWP_XMXOXUAUCI_000065	4	CGTCGGCGCCGGCACGCCGGGATCGGAAGCGGGCGCCGACGGCGCGACTTCGTCCGGGGTAAACAGGCGCGACAGCAGCAGCGTGAGCAGCAGATAGGCGGCAATCACCGCGAGTCCGAT
Mulcerans_JKD8049	M_ulcerans_JKD8049_KEEP_BOOST_1_Probes	TWP_XMXOXUAUCI_000066	1	GTTCATGGCGGCGGCCACCAAGGTTGCCGCTTTCGGCGCCCTACTTCGGGTGGTCTACGTGGCGCTGCCCCCGCTGCACGATCAGTGGCGGCCGGTGCTGTGGGCGATTTCGATATTGAC
Mulcerans_JKD8049	M_ulcerans_JKD8049_KEEP_BOOST_1_Probes	TWP_XMXOXUAUCI_000067	2	CAGCAACACCCGCCAACTGGTTCGTCGGTGTCCGCCGCCAAGCATTTGGGCGAGGTCCCCCGCGCTGGGCGCCACTGCGCGCGGATCCCGCAGCCGCGCAATGATGGCGAATGCCATCAA
Mulcerans_JKD8049	M_ulcerans_JKD8049_KEEP_BOOST_1_Probes	TWP_XMXOXUAUCI_000068	1	GTCCATGGCCTTGGTGGGCGTCGGTCTGCTGTCGGTCGGTCTGCTGTTCAAGGTTGGCGCCGTCCCCTTCCACTCGTGGATTCCCGATGTGTACCAAGGCGCACCCACGCCGACCACCGG
Mulcerans_JKD8049	M_ulcerans_JKD8049_KEEP_BOOST_1_Probes	TWP_XMXOXUAUCI_000069	2	GGCGACACTGCCGCTCAAGACCGCTATGACGAATACCAGCGCCGGACGGCTGGTAGCCGGTTCGGTGTGCGAGGTGCCATCGTCGTCCGGGAGATAGCCGCGCAGGGCAGCGGCAACCAG
Mulcerans_JKD8049	M_ulcerans_JKD8049_KEEP_BOOST_1_Probes	TWP_XMXOXUAUCI_000072	1	CGCGGCCAACGACCTGTTGACCATGTTTGTCGCGCTCGAGGTGCTCTCCCTGCCGCTGTATCTGATGTGCGGACTGGCGCGACACCGCCGGTTGCTGTCGCAGGAATCGGCGCTGAAGTA
Mulcerans_JKD8049	M_ulcerans_JKD8049_KEEP_BOOST_1_Probes	TWP_XMXOXUAUCI_000073	4	CCGCGCCGCCAGGAACACGCACACTATCGCTGGCCGCCTCGGCGCCCTGGGCGCTAGTCGCGCCCGAACGCCCGAAAGCTACCGTCGAGGACTTCGTGATGGCTGATGGTGCGCCCGGTA
Mulcerans_JKD8049	M_ulcerans_JKD8049_KEEP_BOOST_1_Probes	TWP_XMXOXUAUCI_000074	2	GCCGCAGGCTTCGGCCGTGCCCGGCAGCGACGCCGAACGCGAGGCGCAACGTGCGGGGGTAGCGCAAACCGAAATCTTCCCGCTGCTCACGCTTTCCGTCGGCGGCATGATGGTATTTCC
Mulcerans_JKD8049	M_ulcerans_JKD8049_KEEP_BOOST_1_Probes	TWP_XMXOXUAUCI_000075	1	ACCAGGTCGGCGTCCACCGACGCCAGCACCACGGCCGCCCGTGCGAATTCCTCCGCCGAAGCGGTGTCATCGAATTCGCGTGCGTAATAGGACAGCCCTGGGGTCGGAATCGGCTTCGAA
Mulcerans_JKD8049	M_ulcerans_JKD8049_KEEP_BOOST_1_Probes	TWP_XMXOXUAUCI_000076	3	CACGGTGTTGCTGGTGGAGGTGATGGCGGTCATCTTCATCGCTGAACGCAGCGCCCACCGGGTGGCCGCCCAGACCAAGACGGCGGTCGCCGCGGGCAGCGGCGGACTCGACTCCTTCAC
Mulcerans_JKD8049	M_ulcerans_JKD8049_KEEP_BOOST_1_Probes	TWP_XMXOXUAUCI_000077	3	GGCGCCAGCGCGTTCACCGCGATGTGGTGGTCGGCGAGATCGAAAGCCGCACATTGGGTCAGGTGTTCGAGCGCGGCTTTGGAGCCGCCGTATCCGGGCAGGACGCCGCCGCTGCGGTCA
Mulcerans_JKD8049	M_ulcerans_JKD8049_KEEP_BOOST_1_Probes	TWP_XMXOXUAUCI_000079	1	GGATAGGGCCCGTCGCCGGGTAGCCGGGATGCCACCGAAGTGATGTTGATGATCGAGCCGGCCCCCGCCGCGATCATGTCGGGGCAGCTCAGTTGCATCAACTCGTATGCGGCAAAAACC
Mulcerans_JKD8049	M_ulcerans_JKD8049_KEEP_BOOST_1_Probes	TWP_XMXOXUAUCI_000080	1	CATCGAATACTTCCTGCTGTGTCCGATGCTCATCGTTTTCGGCATCGCCGTCGTCGGCGTGCTGGCCGAGGCGTTCCTGCCGCGCCGGCTGCGATACGGCGCGCAGGTGACACTGGCCCT
Mulcerans_JKD8049	M_ulcerans_JKD8049_KEEP_BOOST_1_Probes	TWP_XMXOXUAUCI_000081	5	GAAGTCTCGAAGTGCCGGCGGTACGCCGCCAACGGGACGCTGACGAATCCGGGCCAGCCCGGCTTGCCGACCGCGGCTCTGCTGGATTTGGCGCCCGGTGCCGCACCGGGCACCGGTGGC
Mulcerans_JKD8049	M_ulcerans_JKD8049_KEEP_BOOST_1_Probes	TWP_XMXOXUAUCI_000082	1	AGCACACCATGAGCACCATCGGCCAGCACGATCCCGCGCCCAAGGTGCCACACCCGGTTTCCGGCGTGAGCGCCCCCCGGACAGCCGAAGGACCACACGAATGATTTTGCCCAGCCCAAG
Mulcerans_JKD8049	M_ulcerans_JKD8049_KEEP_BOOST_1_Probes	TWP_XMXOXUAUCI_000083	5	CGTCCGGGGGCGGTGAACGCGGCGTTGTTCACCAGAATTGTGATGGGGCCCAGGCTGTCCCGGGCCGCCGTCACCAGCGCCGCGACGTCGTCGCGGTCGGTCAGATCGGCGCGCACCGCC
Mulcerans_JKD8049	M_ulcerans_JKD8049_KEEP_BOOST_1_Probes	TWP_XMXOXUAUCI_000085	5	ACCGCACGTCCCCCTGCTGCCTCGATCTGGGCGACGGTGTCACCGATGGTTCCGGGCAAGCGGCTGTCCCACACCTGCTCGGTACGCCCGGCCACGACAACGGCGGCCCCTTCGGCGGCC
Mulcerans_JKD8049	M_ulcerans_JKD8049_KEEP_BOOST_1_Probes	TWP_XMXOXUAUCI_000087	5	AAGGCAAGCGCAATGGCGCGCCCCAGCCCACGGCTGGCGCCGGTGACGATGGCCGCCCGCCCGGCGAGCGCACCCGTCACCGGGTCACACCATGCACGAGTATCGCGGTGGTCTGATCCA
Mulcerans_JKD8049	M_ulcerans_JKD8049_KEEP_BOOST_1_Probes	TWP_XMXOXUAUCI_000089	1	CCCATGCCTCGTCGAGCATCTGGTCCGGATACAGCAGTACCCGCAGCATCGTGGCTCCCCCGATGAATTCGATCATCCGGTTCGGATCCACGTCGGGATGCGCCTCGCCACGGTCGACGG
Mulcerans_JKD8049	M_ulcerans_JKD8049_KEEP_BOOST_1_Probes	TWP_XMXOXUAUCI_000091	2	CCTCCTGCAGCCGGATACGCACCGTGGCGAACAACTCGGTGAAACGCGACAGCACCCGGGCGTTGAGGTCGGCGTCCGCGGTCATGTCGGCGACCAGCCCCGGCAATGCGGCTCGAACCA
Mulcerans_JKD8049	M_ulcerans_JKD8049_KEEP_BOOST_1_Probes	TWP_XMXOXUAUCI_000092	1	CGCTGGCCATCATCGGCGTGATCTACGGCGCAGTCGTGGCGATCGGTCAGACCGACATCATGCGACTGATCGCCTACACGTCGATCTCGCACTTCGGGTTCATCATCGCGGGGATCTTCG
Mulcerans_JKD8049	M_ulcerans_JKD8049_KEEP_BOOST_1_Probes	TWP_XMXOXUAUCI_000093	3	CCGGGGTGGTGAAGACATCGCGCGTCGCCGCGACCATCATCCTGATATCTCCGGCGAAGTCGCCGGCCGGAGCCGACAGCGCGCTGGGCGTCACCGGAAACGCGGCCTCATGGACCAGCT
Mulcerans_JKD8049	M_ulcerans_JKD8049_KEEP_BOOST_1_Probes	TWP_XMXOXUAUCI_000094	1	CGCCGGCGACCGCGGTGCTGATGATGGCGGTGATGGACAAGGTCGGCACGTTCGGCATGCTGCGCTATTGCCTGCAGCTGTTCCCGGACGCCTCAACCTATTTCCGCCCGTTGATCGTGA
Mulcerans_JKD8049	M_ulcerans_JKD8049_KEEP_BOOST_1_Probes	TWP_XMXOXUAUCI_000095	1	CGGCCTTGCTCGACCACCGCCGGTACAACGCAGACTTGGTGGTGCCCGCCCGCTCCGCGACAGCAGCCAGGCTGAGGTTGGAATAGCCGATTTGCACAAGCAGTTCCATGGTCGCGCTCA
Mulcerans_JKD8049	M_ulcerans_JKD8049_KEEP_BOOST_1_Probes	TWP_XMXOXUAUCI_000096	1	ATTACGGCGAACATCCGGCGGTCTTCAAAGCCTTGTTCCTCGGATTCATGTTTGCGTTCGCCATCAAGGCCCCGCTGTGGCCCTTCCACCGCTGGTTGCCCGATGCGGCGGTGGAGTCCA
Mulcerans_JKD8049	M_ulcerans_JKD8049_KEEP_BOOST_1_Probes	TWP_XMXOXUAUCI_000098	1	ACAACCTGTTCGGCGGGCTGATCATGCTGGCAGCGGTCATCGGGCTCTATGTGGTGACCGCCCAAAACGGGTCTGGAACTTTCGACTTCCGCGACATCGTGGCCGGCGTGCAGGGCGGGC
Mulcerans_JKD8049	M_ulcerans_JKD8049_KEEP_BOOST_1_Probes	TWP_XMXOXUAUCI_000099	2	GCTGTGGCCAACGAAACGCCGGTCGAAGATGTAGCCCACCTACAGCGCTCCAGCCGCGACATGACGACTTTGCCGGCAGTGATGGCACGGTGGCTGGCGGGCGTGCTGCCCGGCAACGCG
Mulcerans_JKD8049	M_ulcerans_JKD8049_KEEP_BOOST_1_Probes	TWP_XMXOXUAUCI_000100	1	CGCTGGACGTCTTGCTGTTCTACGTGTTCTTCGAGGCCATGCTCATTCCGATGTACTTCCTCATCGGGGGTTTCGGGCAGGGCCGCGCGCGCTCCGGGGCCGCGGTGAAGTTCCTGCTGT
Mulcerans_JKD8049	M_ulcerans_JKD8049_KEEP_BOOST_1_Probes	TWP_XMXOXUAUCI_000101	1	GCACCCGAGGTGACCGTGGAAAGCGGTGTCGACTCGACGGGGATGTCTTCGGAAACGATCATCCTGACCGCACGTTGGCACGAGGATCACCGGCCGGTGCAGCAGAAGCTGGTGGCCCGG
Mulcerans_JKD8049	M_ulcerans_JKD8049_KEEP_BOOST_1_Probes	TWP_XMXOXUAUCI_000102	1	TGCTGATCCCGCTGCTGCAGATCGCCGGCTGGAATGACGGCGGCGAACGCACCAGGGGTGTGCACGCCTACGTCGCGTTGACGCTGGCCATCGAGTCGATGGTGCTGATCTCGGTGGTCG
Mulcerans_JKD8049	M_ulcerans_JKD8049_KEEP_BOOST_1_Probes	TWP_XMXOXUAUCI_000103	1	GTGGCGCCGGCCGCCGGAGATGTGCCCGTGTTCCCCAGCTACCGACTCGACCACCAATTCGAAGTCATCAAGCTGGTGGGTGAACTCAGCGACGTCCCGGTGCCCCGAGTGCGCTGGATG
Mulcerans_JKD8049	M_ulcerans_JKD8049_KEEP_BOOST_1_Probes	TWP_XMXOXUAUCI_000104	1	TCAAGCCGAGCGGCGAGCACTACCAGTTCGTCGAAAACCGTTCCTGGATCCCGGCGTTCGGCGCCAGCTACACGCTCGGGGTGGATGGCATCGCGGTGGTGCTGGTGCTGCTGACCACGG
Mulcerans_JKD8049	M_ulcerans_JKD8049_KEEP_BOOST_1_Probes	TWP_XMXOXUAUCI_000105	1	GTACCCACCGGAGAAGTGCTGGGGACGCCGTTTTTTCTGATGGACTACGTCGAGGGCGTGGTACCGCCCGACGTGATGCCCTACACGTTCGGCAACAACTGGTTCGCCGATGCGCCGGCC
Mulcerans_JKD8049	M_ulcerans_JKD8049_KEEP_BOOST_1_Probes	TWP_XMXOXUAUCI_000106	4	CGCTGGCCGCTTCGGTGCTCACCATCTTGCTGCCCCCGGGGCTGCGCCAGCTCGCCAAGTGGACCGGCCTGATCGCCAGCGTCGTGACGCTGGCGATGTCGGTTGTCGTCGCTACCGGGT
Mulcerans_JKD8049	M_ulcerans_JKD8049_KEEP_BOOST_1_Probes	TWP_XMXOXUAUCI_000107	1	GAGCGGCAGCGTGAGCTACAGGACGCCACCGTCGGACTGTTGGCCATGCTGCATTCAATACCGAAGCCGCAAGACACATTTGGCTTCCTGTCCGACGGGCCGTCCGGTGACACCGCGCTG
Mulcerans_JKD8049	M_ulcerans_JKD8049_KEEP_BOOST_1_Probes	TWP_XMXOXUAUCI_000108	2	TTCGCCCGCAACTACGCGTTGTCGATGCTGGCCGGTGCGGTCCTGGTGGCCGCGGTGCTCTTGGCGGTGCAGCTGTGGTGAACTCACACGTACCGTGGCTGACGCTGCTGTGGCTGGTCC
Mulcerans_JKD8049	M_ulcerans_JKD8049_KEEP_BOOST_1_Probes	TWP_XMXOXUAUCI_000109	1	CGCAGGCATTTCGACTGGGTGCGCTCGTGGTACGACTTCGCGGTACCTGGCATCGGCAACTTCGCGCTGATAGAGCGGACCTTCCAGTGGCTGCAAGAGCACTGGCCCAGCGAGGTGGCC
Mulcerans_JKD8049	M_ulcerans_JKD8049_KEEP_BOOST_1_Probes	TWP_XMXOXUAUCI_000112	3	CGGATGTACGGCACCGCTGCCATCCCCCGGGTGGCCCCCGTCCGGGTTTCGGTGCTGACGACGGCCGCGCGCGCCGACATGTATGCCGATGCCTTCAACGAGGAGGTGTTCATGCGCCCT
Mulcerans_JKD8049	M_ulcerans_JKD8049_KEEP_BOOST_1_Probes	TWP_XMXOXUAUCI_000114	2	CTGCAGCGTTGGCTCGAGCCCGTCGTCGGAGCCCATGAAGAAGCCACCCATGCGCTCCCGACCTGGGTCAGCACCACGGTGGCGCTCGGTGTCGTCGCCGTCGGTATCGTGGTCGCCTAC
Mulcerans_JKD8049	M_ulcerans_JKD8049_KEEP_BOOST_1_Probes	TWP_XMXOXUAUCI_000116	4	GAGAAGCGGTGGGCGCCGGGAGCCCACCCGCACGAGGCTCCGGCCCTGATGACCTGGCCGATGATTCTGCTGGCCTTCGGCTCCGTCTTCTCCGGTGGTCTGCTGGCGATGGGCGGCACG
Mulcerans_JKD8049	M_ulcerans_JKD8049_KEEP_BOOST_1_Probes	TWP_XMXOXUAUCI_000118	3	ATCGAGGCAGCGCTGGGCGCCGGCGACACCCGCGGCTATGTGCTCGGCGGTGCGGCCCTGCTGGGAGCGGGGGTCACCGCGTTCTACATGACCCGGGTGATGCTGATGACCTTCTTCGGT
Mulcerans_JKD8049	M_ulcerans_JKD8049_KEEP_BOOST_1_Probes	TWP_XMXOXUAUCI_000120	3	ATGCGCCGGTACGGGGGGCTGCGCGCCGCCCTGCCCGTCACCTTCGTCACCTTCGGGCTGGGCTACCTGGCGATCATCGGTGTGCCACCCTTCGCGGGCTTCTTCTCCAAGGACGCGATC
Mulcerans_JKD8049	M_ulcerans_JKD8049_KEEP_BOOST_1_Probes	TWP_XMXOXUAUCI_000122	1	GGCCTGGGTCCGGCCGGCTACGCGTTCGCGATCATGCACCTGCTCACCCACGGTTTCTTCAAGGCCGGACTGTTCCTGGGATCCGGATCGGTCATCCACGCGATCCATGAGGAACAGGAC
Mulcerans_JKD8049	M_ulcerans_JKD8049_KEEP_BOOST_1_Probes	TWP_XMXOXUAUCI_000126	4	GAGGGCCCCACCCCGGTATCCGCCCTGATCCACGCCGCCACCATGGTGACCGCCGGGGTGTACCTGATCGTGCGGTCCAACCTGCTCTACAACCTGGCGCCGGACGCACAGCTGGCCGTG
Mulcerans_JKD8049	M_ulcerans_JKD8049_KEEP_BOOST_1_Probes	TWP_XMXOXUAUCI_000128	6	TTTGCCGGTGCGCCGGCCGCCAGCCGGGGAGCGCTGACCGCGATGGGTTTGCTGCTGCTGCTGGGGGCGTGCGCCAAGTCCGCCCAGGTGCCGCTGCAGGCCTGGTTGGGCGACGCGATG
Mulcerans_JKD8049	M_ulcerans_JKD8049_KEEP_BOOST_1_Probes	TWP_XMXOXUAUCI_000129	2	AGGAGCCCAGCGGATTCCGCTCGCTCAATGACTGCACCCGGATCTGGCGTGATGGCCGCGTCGAACAGCTGGGCTGGCCGCGGGTCAAGATTCACTACCGCTCGGGCACCCGCATCCCGA
Mulcerans_JKD8049	M_ulcerans_JKD8049_KEEP_BOOST_1_Probes	TWP_XMXOXUAUCI_000130	2	GCGTCGGCCGCCACGGCGGCCAAGAAGGCGTTCGTGATGAACCGGGTTGGCGACGCCGGGCTGGCTTTGGGCATGTTCGTCATGTTCAGCACCTTCGGCACGCTGTCCTACGCCGGGGTC
Mulcerans_JKD8049	M_ulcerans_JKD8049_KEEP_BOOST_1_Probes	TWP_XMXOXUAUCI_000131	1	CCGGGGCAACCATCGACGCCACCAGACCCGATGGCACGCCGGTGCACTTCGATGTGGAATCCAAGCTGGCGGTTCCGATTCATGTCGGCGGTGGCTACGGCGGCGATTCGGACTGGCTGC
Mulcerans_JKD8049	M_ulcerans_JKD8049_KEEP_BOOST_1_Probes	TWP_XMXOXUAUCI_000133	2	ACGGCATGTGGAAGGGCGAGAAGTTCGTCGAGCGGCTGACCTACGGCATGACCGATCCGGCGATCATCGCGCGGTCCGGCTTCGGCGTCATCGACCACGTGGGCCGCGCGGTATGCCGTG
Mulcerans_JKD8049	M_ulcerans_JKD8049_KEEP_BOOST_1_Probes	TWP_XMXOXUAUCI_000135	5	ACGGCGACACGGATCCGGTGGAAGGCTGGGGCCTCTACGAGCACGGGGCGCTGGGACGCCACGACCCGTCGGGATTCTCCGACTGGCTCACGGTTGCGCCCTGACCGCACCGCGCGTTGC
Mulcerans_JKD8049	M_ulcerans_JKD8049_KEEP_BOOST_1_Probes	TWP_XMXOXUAUCI_000137	1	TCGACGCCCGGCGTACGCGATCAGAGCGCCAAGAACCCGGTATTTCACACCGCATCCGCAGTAGGCTCCAGTTTGCCGAGCGTATCGATGGAGATCCGAGCCGCAGCCCGGGTGTAACGA
Mulcerans_JKD8049	M_ulcerans_JKD8049_KEEP_BOOST_1_Probes	TWP_XMXOXUAUCI_000139	1	CCCAGCGGAGGTGTGACATGACGCTTGTTGACGTGGTGCCCGGCATGGTGCAGGCCGCGGCAAACGATCTGGCAGGCCTGAATACGACCCTCAATGCGGCCAATGCGGCCGCCGCTACCC
Mulcerans_JKD8049	M_ulcerans_JKD8049_KEEP_BOOST_1_Probes	TWP_XMXOXUAUCI_000141	1	AGATAACAACGGTCGTGGCCGCGGCCCAAGACGAGGTGTCGGCGGCGATCGCGGCGCAGTTTTCCGGCCATGGCCTGGCCTACCAGCAACTCAGTACCCAGGTGGGGGTCTTTTCCGACC
Mulcerans_JKD8049	M_ulcerans_JKD8049_KEEP_BOOST_1_Probes	TWP_XMXOXUAUCI_000143	4	AATTCGTGGCGGCCCTGAGCGCCAGCGCCAGCGGCTATTCCGCCGCGGAAGCGGCCAACACCGGCCCGCTGCAGCAGCTGTTGACCCTCATCAACGCGCCGTTGCTGGCGGCGACGGGAC
Mulcerans_JKD8049	M_ulcerans_JKD8049_KEEP_BOOST_1_Probes	TWP_XMXOXUAUCI_000145	7	GCCCGCTGATCGGCAACGGCGCCAACGGGGCCCCGGGGACCGGAGCCAACGGTGGCGATGGCGGCTGGTTGCTCGGTGACGGCGGGATCGGCGGCTCGGGGACACCGGGCACCGTCGCCA
Mulcerans_JKD8049	M_ulcerans_JKD8049_KEEP_BOOST_1_Probes	TWP_XMXOXUAUCI_000146	4	GGCGTCTACGCACGCCACAACGCGGTCGATGTGGCCGCGCTGCTGCCCGACGGCTCCTACTCCGAGTTGTCGGTCCCGGGGATCCTGCAGACCCGCGGGGCGGATGGACTCCAGACGCCT
Mulcerans_JKD8049	M_ulcerans_JKD8049_KEEP_BOOST_1_Probes	TWP_XMXOXUAUCI_000148	6	GCGGCCATCGGCGCGATGGTGCTGGCCCACCGGGAGCGCTTCGAGCGCCGCAAGTCCCAACGCGAACTCTCCCAGGAGCGCTTCCGCCCCGGCGGTCACCCCACACCGCTGCCGAACCCC
Mulcerans_JKD8049	M_ulcerans_JKD8049_KEEP_BOOST_1_Probes	TWP_XMXOXUAUCI_000149	8	GGTTGTCGGGTAACGCCGGGGCCGGCGGGGCCGGCGGGCCCGGCTTGTTCGGCTTCAACGGCGGCGCCGGTGGGGCCGGCGGACTGTTGGGTGCCGGGGGTCTCGGTGGCGCCGGCGGGT
Mulcerans_JKD8049	M_ulcerans_JKD8049_KEEP_BOOST_1_Probes	TWP_XMXOXUAUCI_000150	2	GCCGGAGGCTTCGCGGGGTTGACGGCCGCCAACGCCAACGGCAACGTCGAGGGCTTGGCGGCGCTGATCTTCTCGCGCTACCTGTGGGCCTTCGAGTTGACCAGCGCACTGCTGATCACC
Mulcerans_JKD8049	M_ulcerans_JKD8049_KEEP_BOOST_1_Probes	TWP_XMXOXUAUCI_000152	2	CTCATCGGTGTGGACTCCGCGGAGTCGCTCAAAGAGACGCTGCGCGGGCAGCGGGTCGCCGCGCTGGTGATCGGGGTCGGATTCGGTGTCCTGTTGATCGCCGCCATCGGCAATGTGGCG
Mulcerans_JKD8049	M_ulcerans_JKD8049_KEEP_BOOST_1_Probes	TWP_XMXOXUAUCI_000155	9	GGCGCGCTGTTCGGCACGGGCGGGGTCGGTGGGGCCGGTGGCAGCGGAGTTGCCGGCGCCGGTGGGGTCGGCGGGGCCGGCGGCAACGCCGGGTTGCTGTTCTCGGCCGGCGGCGTCGGC
Mulcerans_JKD8049	M_ulcerans_JKD8049_KEEP_BOOST_1_Probes	TWP_XMXOXUAUCI_000156	1	ACCATCACCGTTACCTCGACCGGTGAGGCGGTGACCTTCTGGATTCTGGGTGCGCTGGCGCTGGTCGGCGCGCTCGGGGTGGTGATGGCCGTCAATGCCGTGTACTCGGCGATGTTCTTG
Mulcerans_JKD8049	M_ulcerans_JKD8049_KEEP_BOOST_1_Probes	TWP_XMXOXUAUCI_000158	1	TGCCGGCGCCACCGACAAGGACTACTACCTGGGCAACGTGACCGCCGAAGGCTTGCGCGAAACACAGAAAACCGGAGAGTCGCGGTGACTTCGACCCTGGCTTCCAGTCTGGCCGCGGAC
Mulcerans_JKD8049	M_ulcerans_JKD8049_KEEP_BOOST_1_Probes	TWP_XMXOXUAUCI_000160	1	GCTGACCATGACCAATGACTACGAGTTGGCCGACGACAACCGTGCCGACCTGATCTATGAGAAGGACCGGCTGCTGGCCCCGCTGCAGCCCGAGATGACCGCGCCGCCGCATCCCAGGGC
Mulcerans_JKD8049	M_ulcerans_JKD8049_KEEP_BOOST_1_Probes	TWP_XMXOXUAUCI_000161	7	ATCGGCAACGGCGGCAATGCCGGTGTCGGCGGGACCGGCCCGGCGGCGGGCGCGACGGGGGTCGGCGGGACCAGCGGGCTGTTGCTGGGGCTGGACGGATTCAACGCGCCAGCCAGCACC
Mulcerans_JKD8049	M_ulcerans_JKD8049_KEEP_BOOST_1_Probes	TWP_XMXOXUAUCI_000163	6	TCGCCACTGCATACCTTCCAACAACAAGCACTGGGCGCGGTCAACGCGCCCGTCCAGACCCTCACCGGGCGCCCGCTGATCGGCAACGGCACCCCCGGGGCCGCGGGCAGCGGCGCCGCC
Mulcerans_JKD8049	M_ulcerans_JKD8049_KEEP_BOOST_1_Probes	TWP_XMXOXUAUCI_000164	1	GGTAGCTCCCCGGTATCACGGCCGCCATCAGCTCAACCGCTACCCCGACGGCCTGGAGAAATGTATCGGTTGCGAGTTGTGCGCCTGGGCCTGCCCGGCTGACGCGATCTACGTCGAGGG
Mulcerans_JKD8049	M_ulcerans_JKD8049_KEEP_BOOST_1_Probes	TWP_XMXOXUAUCI_000165	7	GGGACCGCGGGCGGATGGGTGTTCGGAGACGGCGGGGCCGACGGGTCCGGCGCGATGAGCACCGGTGCCGATGGCGGGGCTGGCGGTGCGGCCGGCATGTGGGGCACCGGCGGTGGTCTT
Mulcerans_JKD8049	M_ulcerans_JKD8049_KEEP_BOOST_1_Probes	TWP_XMXOXUAUCI_000166	1	GGTGCGAGCAAGGAGAACGCCCGTGGCTAAATTCCTGGACTCCATTGCCGGATTCGGCGTGACCTTCGGGTCGATGTTCAAAAAGACGGTCACCGAGGAGTACCCGGAGAAGCCGGGTCC
Mulcerans_JKD8049	M_ulcerans_JKD8049_KEEP_BOOST_1_Probes	TWP_XMXOXUAUCI_000168	6	GCCGTGACAAAGGCCCGGCGGCGCGGCAAGCAGCCGGCCGCCGGCCCCGACGAGCAAGGCGCCTTGGAACCGCTGTTCCCGACGCCGCCGCTGCCCATGAAGCCGCTGGCTCAGCCAGTT
Mulcerans_JKD8049	M_ulcerans_JKD8049_KEEP_BOOST_1_Probes	TWP_XMXOXUAUCI_000169	6	GGCTTCGGCGCGTTGAACGGCGCGGCCGGTGGTGTTGGCGGAGCCGGCGGGCTGCTGGGTGGGCTGGTCGGAGCCGGCGGCGGTGACGGTGGGGCCGGTGGTTACGGCCTTACCGGTGCT
Mulcerans_JKD8049	M_ulcerans_JKD8049_KEEP_BOOST_1_Probes	TWP_XMXOXUAUCI_000170	1	GTGATCCGGACCCTGCGCAACCAGGGCTACCAATACTGGACACCGGCGCTGGTGGTCAGCAGCATCGTCGTGGCCGCAATCCTGGTGATGTCGCTACGAAAACCGTTCAGCACGCCCAAC
Mulcerans_JKD8049	M_ulcerans_JKD8049_KEEP_BOOST_1_Probes	TWP_XMXOXUAUCI_000171	9	GGTGGCGCCGGCGGGGCCGGTGGCAATTCCGGGCTGCTCAGCGGCCCGGGTGGTTCCGGCGGAACGGGCGGAGCGGGCGCCGTCGCCGACGGCGCTGTCGGTGGGGCCGGCGGCAGCGCC
Mulcerans_JKD8049	M_ulcerans_JKD8049_KEEP_BOOST_1_Probes	TWP_XMXOXUAUCI_000173	6	GGGTTGCTGTTCGGCAGCGGCCGGATCGGCGGCGACGGCGGGTTCGGCAGCAACACCGGCGGTGCCGGCGGCTCCGGTGGGCTGCTGCTCGGCCAAGACGGAAGCGACGGCCTGCCCTAG
Mulcerans_JKD8049	M_ulcerans_JKD8049_KEEP_BOOST_1_Probes	TWP_XMXOXUAUCI_000175	1	CCGATGCGCCCGCCCCGAATCCATCAGGGCCCCGAAGCGCCTGACAGACAACCCAATTGGTTCAGCGCAGCTCGTCGATGATCGCAGCGAGCGTGCGAAGCCCAATGGGTGCGGCCTGAT
Mulcerans_JKD8049	M_ulcerans_JKD8049_KEEP_BOOST_1_Probes	TWP_XMXOXUAUCI_000177	1	ACAGGCACACGGTGTCAGAGATCCCATCCACCCGATCGCGGATGCGCGCCGCAACGTCGGCGGGTGTGCCGCAGGCCGCCAAGGTGTGCATCATGGTGTCGTCGATCAGCGCGCCCATTT
Mulcerans_JKD8049	M_ulcerans_JKD8049_KEEP_BOOST_1_Probes	TWP_XMXOXUAUCI_000185	1	GGCCGAAGGGAATTGGGCCGGGGTTGAAAGTCGGTGTCATCAGCGTGTGCCGGTAGAACTGTCCGCGAAAGTTCAACCGGTCACCGCAATTCCAGGCAGCAAAGATTGCCCGCAAGGCAG
Mulcerans_JKD8049	M_ulcerans_JKD8049_KEEP_BOOST_1_Probes	TWP_XMXOXUAUCI_000186	1	GCGATCGCCATCTTCGTGTTTCTCATGCTGACGGTGCTGGTGGCGATCTTGGCCGAACGCAAGTTGCTGGGCCGGATGCAATTGCGCCCCGGCCCAAACCGGGTGGGGCCCAAGGGCTCG
Mulcerans_JKD8049	M_ulcerans_JKD8049_KEEP_BOOST_1_Probes	TWP_XMXOXUAUCI_000187	2	CGATCAGCTCGGTCATCCGAGCCACCGGGTGGTCGAACGCGGCGCCGAACCGATTCTCGATCTGGGCGCGCACCTGGGTGCCAAGGCCCAGGATGAATCGGCCGCCGCTGAGCAGCTGGT
Mulcerans_JKD8049	M_ulcerans_JKD8049_KEEP_BOOST_1_Probes	TWP_XMXOXUAUCI_000188	1	TCGTACGAATCGGCGCCGGCTCATGACCCGCACCAGCGACGATGCAGAGCGAAGCGATGAACAGGAGTGGCGCCCATGACCGATTTCGGACATGACGTCTGGTGGCTGGTCGTCGCCAAG
Mulcerans_JKD8049	M_ulcerans_JKD8049_KEEP_BOOST_1_Probes	TWP_XMXOXUAUCI_000190	2	CACGTGGCTCGATCACCTTGCCGCTGAACATCACTGACATGCCCGAACGGGTGGTGTGGCTGCCCCTCAACTCGCCTGGTTCGGCGGTGTATCGCCAGCTGGGCGCGGGGATCGGCAGCG
Mulcerans_JKD8049	M_ulcerans_JKD8049_KEEP_BOOST_1_Probes	TWP_XMXOXUAUCI_000192	5	GGTTGCAGGACGGCGAACCCCATCTGTCCGGCACCGCACGCCCACCGGTGGTGCGTCTGGCGGCAGAAACTGCCGCCGAGATCGGCGCCGCCGACGGCGACGCGGTGACCGTCAGCTCGT
Mulcerans_JKD8049	M_ulcerans_JKD8049_KEEP_BOOST_1_Probes	TWP_XMXOXUAUCI_000194	6	CGCTGGGCAACTGGGATGGCAAGCACGCCGCCAGCCCCCATGTCACTGCCGTCGGTGCGGCCCAACCCGCGGCGGGTGAGGCCATCCTGACGGGCTGGCGGATGCTGCTCGACGCGGGGC
Mulcerans_JKD8049	M_ulcerans_JKD8049_KEEP_BOOST_1_Probes	TWP_XMXOXUAUCI_000195	2	TGGGCGCCGGCTTTGCCGGTCTGGCCGCAGCCCGCGACCTGGCGCGTCAAGGTCATGATGTGCTGGTACTAGAAGGTCGCGATCGCGTTGGCGGCCGCTCTTTCACCGGCTCCATCGCCG
Mulcerans_JKD8049	M_ulcerans_JKD8049_KEEP_BOOST_1_Probes	TWP_XMXOXUAUCI_000196	2	TGCGGGGCAGCACCCAGCAAGCCGGCCAGTCAGATCACCGGGTCCTCGACGCGCTGGCCGATGAGATGGGCGTGTATCTAGGGATGTCGTCGGTCGAGTCGGCGCGCGAAGAGCTCGCGG
Mulcerans_JKD8049	M_ulcerans_JKD8049_KEEP_BOOST_1_Probes	TWP_XMXOXUAUCI_000197	2	GATTGCCGGCGGATATGGGCGGCTCGTTCGTTGGCCCCAGCCAGGACGCAGTCCTGGCGCTGGCCGCCGAGTTGGGTGTTCCCACCGTTCCGACCTTCCACGACGGCAAGAACGTGATCC
Mulcerans_JKD8049	M_ulcerans_JKD8049_KEEP_BOOST_1_Probes	TWP_XMXOXUAUCI_000198	3	AACTGCGGCACAGCCCCGTCACCGAGCGCGCCGACGTGGTGTTCCCGGTCGCGCCGACCACGCAGAAGTCCGGAGCGTTCGTCAACTGGGAGGGCCGCTACCGGGAATTCGAACCGTCGC
Mulcerans_JKD8049	M_ulcerans_JKD8049_KEEP_BOOST_1_Probes	TWP_XMXOXUAUCI_000199	2	GCTGGCGCGGCGGGGTCCGCCCCTACAGCGGCACCATTCCCAGACTTTCGCTGACGGGGCTGCTCGACATCGCGCGGCTACGCTGGCAATTCGAGAGGCTTGCCCGCAGCATCCCGATAT
Mulcerans_JKD8049	M_ulcerans_JKD8049_KEEP_BOOST_1_Probes	TWP_XMXOXUAUCI_000200	6	CCGCCGCCACCGACGGGGACCTGGACGCCCTCCTGGTGGGAGGCTTGGAGCCCGACGACTTCGCGGACCCTGACGCGGTGCTGGCCGCGCTGGACGCCGCCGGGTTCGTGGTCAGCCTGG
Mulcerans_JKD8049	M_ulcerans_JKD8049_KEEP_BOOST_1_Probes	TWP_XMXOXUAUCI_000201	2	CGGCTCCCTGGGCTGCGAACCGGGCCGCCGACCTCGACGGTGTCTCGCTGCGGCAATGGCTGAGATCGGTTCGCGCTTCTGCGTCCTCACACGACCTGATGGCGATCATGACCCGGGTGA
Mulcerans_JKD8049	M_ulcerans_JKD8049_KEEP_BOOST_1_Probes	TWP_XMXOXUAUCI_000202	6	CCACGCTGCTGCCCGGCGGCCGTCCGCTGGCCGATGACACCGCCCGCTCGCAGGTTCGTGCGGCGTGGCACGTTTCCGACTTGCCGACCGCCCCTGGACGTGACGCGGCCGGCATCCTGG
Mulcerans_JKD8049	M_ulcerans_JKD8049_KEEP_BOOST_1_Probes	TWP_XMXOXUAUCI_000203	5	CCTGGGAGTGCGAGCCCGACGACGTGTCCATGCTGCACGCGGCCCGCTCCGTGCGGGCCGCCGGCGGGCTGGACCGGTTGCTCGATGTGGAAAACGGGGCCCAGCAGGAGCTCATCCCCG
Mulcerans_JKD8049	M_ulcerans_JKD8049_KEEP_BOOST_1_Probes	TWP_XMXOXUAUCI_000204	7	TGGCCACGGTGCCCGGTGGATTGTCCGCCGCGGCACGATTGGCCGACAGCACCGGCGCCCGGCTGGCCTGGGTACCACGGCGGGCCGGGGAACGTGGCGCGCTGGAAGCCGGCGCGCTGC
Mulcerans_JKD8049	M_ulcerans_JKD8049_KEEP_BOOST_1_Probes	TWP_XMXOXUAUCI_000205	2	GCGGCACCCAGCAGATCGCCGAACTGGCCGCGGCCGAACTGGGCATCCATGTCGTGCTGGACGCACCCGTTCGTCGCATCGACCGACACGGTGCCGGTGTGACCGTCACCTCCGATCAAG
Mulcerans_JKD8049	M_ulcerans_JKD8049_KEEP_BOOST_1_Probes	TWP_XMXOXUAUCI_000206	6	CGGGCCGGCTGATCAAGACCACTCCCGGCGCCGAGCCCGCGGCGCTGGACGCCCTGGCCACCGGCGAGCTAGGTGACCTGCTGGCGACGCCGGGCGCGGTCATCATGGTCGGCGAGCGCA
Mulcerans_JKD8049	M_ulcerans_JKD8049_KEEP_BOOST_1_Probes	TWP_XMXOXUAUCI_000207	4	GCCAGGCCGAGGCGGGCTTTGTCATTGTCGCGATTCCGCCCGCGCATCGCGCCGCCATCGAGTTCAACCCCCCGCTGCCCACCGGGTACCAGGAACTCGCCGACAACTGGCCGCAGGGCC
Mulcerans_JKD8049	M_ulcerans_JKD8049_KEEP_BOOST_1_Probes	TWP_XMXOXUAUCI_000208	1	GGTTCGAGCCGGAAGACGAGTCGCCGATCGTGTTCTTGCGGCTGCGTAAGGCGGCGCGCAAAAACGGTCTTCCCGTTTACGCTCTCGCCCCGTTCGCCACCCGCGGCCTGCAGAAGATGT
Mulcerans_JKD8049	M_ulcerans_JKD8049_KEEP_BOOST_1_Probes	TWP_XMXOXUAUCI_000209	1	GGTTGAGCAAGGCCTACGCGGCGTATTCGACGCCATTTTGGCGCATCAACGGCTTCACCGGGCAGTCGTTGTCAGACATGGGCCCCGTTTTCATCACCTTCGACGCCAGTCCGCACGACG
Mulcerans_JKD8049	M_ulcerans_JKD8049_KEEP_BOOST_1_Probes	TWP_XMXOXUAUCI_000210	5	ACTTCCGGGCCCGGCCGCACTCGGCCGAGGAGGCCGACTTCCTGGCCGCACGTATCGCGGGACGGCCGGTAACCGTCAGCTACGCCGACCTGGAATCCGCGCCGGTGGTGTTGCTGGTCG
Mulcerans_JKD8049	M_ulcerans_JKD8049_KEEP_BOOST_1_Probes	TWP_XMXOXUAUCI_000211	1	ACGCTCCCGGCATTCTGATGGGCTTCGTCGACGCCCGTGAATTCGACTCGCTATCTGCCGACCAGCGTCGCGACCGGACGCTGCGCTGTTTCGCCTCGCTGTTCGGAGATGACGCGCTCG
Mulcerans_JKD8049	M_ulcerans_JKD8049_KEEP_BOOST_1_Probes	TWP_XMXOXUAUCI_000212	4	CCCGGGGCCTGCAGGAAGCCCGCGGCTGCACCGGTGTGCTGGTCGGCGGCCGGGCCACCTGGGAGGATGCCTACGCCTACGCCAAGTTCGCGCGAATCGCCCTGGACAGCAATGACATCG
Mulcerans_JKD8049	M_ulcerans_JKD8049_KEEP_BOOST_1_Probes	TWP_XMXOXUAUCI_000213	1	AGCCCCTCGACTACGCCGATTACTGCTGGGGCACAGAACAATTCGCGCCAGGCGGACCCACCGCCGCGGTACCGCCAGGGTCGTGGACCAGATACGGCCAGTTATTGCGAAAACCGGTCG
Mulcerans_JKD8049	M_ulcerans_JKD8049_KEEP_BOOST_1_Probes	TWP_XMXOXUAUCI_000214	3	ACAAGGGCCGCTGGGCGTTCACCTACGCGACCCAGCCGGACGTCATCACCACTCCCCTGATCCGCGACACCGACGGCAACCTGGTCCCGGCATCGTGGTCGCACGCCATCGTGGCAGCGG
Mulcerans_JKD8049	M_ulcerans_JKD8049_KEEP_BOOST_1_Probes	TWP_XMXOXUAUCI_000215	5	GGCCGATTCACTGGGCCGGTACCGAGACCGCGGACGAATGGACCGGCTACTTCGACGGGGCGGTCAGGGCGGGCCAACGCGCTGCCGCGGAGGTCGCCGCCCTGCTATGAGCTGATGCGG
Mulcerans_JKD8049	M_ulcerans_JKD8049_KEEP_BOOST_1_Probes	TWP_XMXOXUAUCI_000217	1	GCCCGGGAGCGGCCGCCGACCGAATCGACGAGTGTCCGCAAGTGCCGGTTCACCTCGTGGTGCTGTTCCAGCATCGAGCAATGCCCGCCCGGCAATTCGACCAAATCGAAGACGTTGGGC
Mulcerans_JKD8049	M_ulcerans_JKD8049_KEEP_BOOST_1_Probes	TWP_XMXOXUAUCI_000219	1	GCAGTGCTTGCGATCTTGCGGGTCTGGCTGATCGGCGTGAGCCGATCACGCTCACTGCCGATCACCAGCGTCGGTACCGTCAAACCGTCCAGACTGATGTGGCGCGATCCGACCTCGCCG
Mulcerans_JKD8049	M_ulcerans_JKD8049_KEEP_BOOST_1_Probes	TWP_XMXOXUAUCI_000221	4	ACCAGCATCCGCGCGCAGCCGCCACGGCCCGCCGCCGACGTCTGCGCGAACAGTTCGTAGAGCAGGCGTGCCGCGGTTGGATGGGCGTCGGCCCCGACCGCCATCATCGCGATCAAGTAC
Mulcerans_JKD8049	M_ulcerans_JKD8049_KEEP_BOOST_1_Probes	TWP_XMXOXUAUCI_000223	1	TGGGTGGGAATCCGGACTGCGCTCGGGAGCGGAAACCCGCCGAACGCGTTGATCAGACCCCGGCCGGCAAAGTCTCGAGCCGCCGACAATTCCCGCGGCACCGACAGCATTCTGATCTTG
Mulcerans_JKD8049	M_ulcerans_JKD8049_KEEP_BOOST_1_Probes	TWP_XMXOXUAUCI_000224	1	CGTGCACCACCGTCGCCACCGACGACATGGTGGTTCGCACCCAGCTCACGTCCGAGGCCGCCGACAGGGCACAGCACGGCGTGATGGAATTGCTGCTGATCAACCACCCCTTGGACTGCC
Mulcerans_JKD8049	M_ulcerans_JKD8049_KEEP_BOOST_1_Probes	TWP_XMXOXUAUCI_000225	2	CGCAGCAAGTCGCCGGTGGCGGTGTTGATCAATGCGACGGCGTCGGCACGCCGATGCACCTTGTGCCGGTAGCGCTCGGACCAAGCGGAGATAGCGATGCCGCCCATCGAATGTCCGGCG
Mulcerans_JKD8049	M_ulcerans_JKD8049_KEEP_BOOST_1_Probes	TWP_XMXOXUAUCI_000226	2	GGGCCGCCGAGCTCATGGGTATACAGATCCCACGGTTCTGTGATCACCCGCTGCTCGAGCCGGTCGGCGCGTGTCGGCAATGCCTGGTCGAGGTGGAGGGGCAGCGCAAGCCGTTGGCGT
Mulcerans_JKD8049	M_ulcerans_JKD8049_KEEP_BOOST_1_Probes	TWP_XMXOXUAUCI_000228	1	GGGCCACAATGACAAGTGCGGCCAATACCAAGACCGGCGACGGGGTGAGCCAGCCGGAGCTGGTGACGCTGACTATCGACGGTGCCGAAATCAGCGTTCCCAAAGGAACTTTGGTTATTC
Mulcerans_JKD8049	M_ulcerans_JKD8049_KEEP_BOOST_1_Probes	TWP_XMXOXUAUCI_000230	1	GTGATGTCCTCGATCAAGCACTTCCAAAACGAGTACATCGCCCACGCCGAACAGGGCGGTTGCCCCTTCGATCCCCGGGACTCCATGCTCACAGCAGGCCGGAATACCGCGAAAGGGACT
Mulcerans_JKD8049	M_ulcerans_JKD8049_KEEP_BOOST_1_Probes	TWP_XMXOXUAUCI_000231	4	TGGGTGTGCAGTGCGGTGCCGTCCGCCGCGCGGACGGTAAGGCTGCGGCTCGGGGGTAGAACGTCCGGCAATGCAGCGGACGCCTTGGTATGCGCCTTGCCGTCGGTGGCCTTCCGAGCA
Mulcerans_JKD8049	M_ulcerans_JKD8049_KEEP_BOOST_1_Probes	TWP_XMXOXUAUCI_000233	1	CTCATCGCCGCTCCCCCTTCAACGCGGCCCCATTGCCGCCTTCTGGATGGGCGCAAGTTTACATGAGCGCAATGTGCCGCCGATCACAATCCCCGAACACGGTCCGATAACGACCCCCGG
Mulcerans_JKD8049	M_ulcerans_JKD8049_KEEP_BOOST_1_Probes	TWP_XMXOXUAUCI_000235	3	GCCGCGGACCAGCCGCGATCGGGTGAAATATGAGACGCTGACGACGTGTCCCGGGTACCCCGCAGGAAATTCTTGGCGGCGACAGCGGGCCTGAGCTGGGGCGCCGCTGCCGAGTTGGGC
Mulcerans_JKD8049	M_ulcerans_JKD8049_KEEP_BOOST_1_Probes	TWP_XMXOXUAUCI_000236	2	CTGAAGTTCTGGACGCCGGGCGGATCGTCGACCCCATTGCTCACCGACGAGCACCTCGATGTGCCGCTGGACTACGAGGGCGTCGGCGGCGTGGGGTCCATGCTGGGCACCAAAGCGTTG
Mulcerans_JKD8049	M_ulcerans_JKD8049_KEEP_BOOST_1_Probes	TWP_XMXOXUAUCI_000237	6	GCCGGATGCGCGTCGAATCACGCAGCCCGGCCGAGCGCCCCGCAACGCCGGCGGATAAGACGGATACGCGGTCGATTCTGGTCATCGGCGCCGGGATGGCCGGCCTGGGCGCCGCGCGTG
Mulcerans_JKD8049	M_ulcerans_JKD8049_KEEP_BOOST_1_Probes	TWP_XMXOXUAUCI_000238	2	GGCTTCACCCTGTATTCGCTGTCCGGCCATGTCACCCGGCCCGGACAGTACGAGGCCCCGCTGGGGATTACCCTGCGCGAATTGCTCGACTACGCCGGCGGGATACGGGCCGGGCACCAA
Mulcerans_JKD8049	M_ulcerans_JKD8049_KEEP_BOOST_1_Probes	TWP_XMXOXUAUCI_000239	4	CACTTGCCGATGCCGGATGGCCGGTGCGGCTGATCGAGGCCCGCGATCGGGTCGGCGGCCGGGTCAATACCGTCCGGGACTGGGACGTGCCGCTGGAAATGGGCGCCTCCTGGATCCACG
Mulcerans_JKD8049	M_ulcerans_JKD8049_KEEP_BOOST_1_Probes	TWP_XMXOXUAUCI_000240	1	GTTGCCGGGCTCTACGGCTGCCCGACGGTGATCAACAACGTCGAAACGATCGCCAGCGTCCCGTCCATCATCCTCAACGGCGTCGACTGGTTCCGCTCGATGGGCAGCGAGAGGTCGCCC
Mulcerans_JKD8049	M_ulcerans_JKD8049_KEEP_BOOST_1_Probes	TWP_XMXOXUAUCI_000241	4	GCACGACCGCCAATCCGCTCGTCGAGCTGGCCGGCCAAGTCGAGGCACGGCTTGCGCCAACCGACTATGACACCCCGGCCAAGCTGGCGGTTGCCCCGCGCCTCGAGCCGATCAGCTACG
Mulcerans_JKD8049	M_ulcerans_JKD8049_KEEP_BOOST_1_Probes	TWP_XMXOXUAUCI_000242	6	GATCTGGAACTGGTGGTCCACGCCGGCGCGGGTGCCTACATCTGCGGCGAGGAGACCGCGCTGCTGGATTCGCTCGAGGGCCGGCGCGGTCAGCCACGCCTGCGGCCCCCCTTCCCCGCG
Mulcerans_JKD8049	M_ulcerans_JKD8049_KEEP_BOOST_1_Probes	TWP_XMXOXUAUCI_000243	6	ACGACGACACCTGGCGACGGCTGGTGGCCCAAGCTCGCCGCGATGTCGACGACGGGAGTCTGGCCGCGGCGCTGGACGCTCAGGCCCCCCGTGACGACCTGTCCGACCGGGAGCGCGCCG
Mulcerans_JKD8049	M_ulcerans_JKD8049_KEEP_BOOST_1_Probes	TWP_XMXOXUAUCI_000244	2	AGCCACGCGTTCATCTACGTGCGTGGCGAGGTGCTGCCGGTGTTGCGCCGCCTGCAGAACGCGGTGGCCGAGGCATACGCCGCGGGCCTGTTGGGCCGCAACATCAATGGCTCCGGATTC
Mulcerans_JKD8049	M_ulcerans_JKD8049_KEEP_BOOST_1_Probes	TWP_XMXOXUAUCI_000245	1	AGTTGGCCTACTACGTCAACACCGTGATCGAAGACGAGTACGCCGCGGACGCGGATCAGCTCTCCGCGACGACTTACGACCAGGGCACGTATTCGAGCGGGCCGCAGGTCGTTATCACCA
Mulcerans_JKD8049	M_ulcerans_JKD8049_KEEP_BOOST_1_Probes	TWP_XMXOXUAUCI_000246	1	TATTTGGTGGTCAACGCCGACGAGTCCGAACCCGGCACGTGCAAAGACATTCCGCTGATGCTGGCCACACCGCACGTGCTCGTCGAGGGCGTCATCATCGCCGCCTACGCGATCCGGGCC
Mulcerans_JKD8049	M_ulcerans_JKD8049_KEEP_BOOST_1_Probes	TWP_XMXOXUAUCI_000251	1	TCCTGTCCAAGAGCTACTTCCGGTTCGACAGACGCACCTGGGATGCCGACAACGCCTTCTGCCAGTTCCTCGGCCCCCCGGGCAGCATGTGGTCACAGTGGCTTACCCTGCCGGCCGCCG
Mulcerans_JKD8049	M_ulcerans_JKD8049_KEEP_BOOST_1_Probes	TWP_XMXOXUAUCI_000252	4	CCGGCCCGACCAGGGCCAGGGCGGTGCGGGTGCCGCGACATTAGCCGGACTGCGGGTGGCGCAAGACAACGACATGCAGGCACCGCCGGCACCTGGAGGGCAGTGATGACTTCCCAGGCA
Mulcerans_JKD8049	M_ulcerans_JKD8049_KEEP_BOOST_1_Probes	TWP_XMXOXUAUCI_000253	2	CGGGCCCAATTGTGCTGGCCCTCAACGCCGGCCATCGTGGCCGGCACGTGGAGTCCTGCTCCCCCAGTGAGTTGATGTCTGGCGCGCTACCGGTCGCCCGGCAGCTGTTCGGCAAAGACA
Mulcerans_JKD8049	M_ulcerans_JKD8049_KEEP_BOOST_1_Probes	TWP_XMXOXUAUCI_000254	4	GGAATCGGCGCGCGAACTCGTTGACTCGCTGCGCTCGGGCGAACCGATCGCGCCTACCCGGGGCGCTCCGCTGTGCGGCTTCCGCCAGACATCGCGCATTCTGGCCGGCTTGCCCGACAC
Mulcerans_JKD8049	M_ulcerans_JKD8049_KEEP_BOOST_1_Probes	TWP_XMXOXUAUCI_000255	2	TCGCCCCCGCCGAGGTCCGATCGTCGGGTTGGAGCACCGATCCCCTTGCCCTCGGCTCGTATTCCTTTCACGCACCGGGATCCGGCCTCGACGATCGCCGCCAGCTGCAGGAACCGATCA
Mulcerans_JKD8049	M_ulcerans_JKD8049_KEEP_BOOST_1_Probes	TWP_XMXOXUAUCI_000257	4	GCGATCGGCTCTACCTGGCCGGTGAGGCCGTGGGGGTCGACAATCCCGCCACCGTGCACGGAGCGCTGATCAGCGGCCGATCCGCGGCCGCCGAGTTGATGCGCCAGCTGCAGTGACGAC
Mulcerans_JKD8049	M_ulcerans_JKD8049_KEEP_BOOST_1_Probes	TWP_XMXOXUAUCI_000258	1	CTACACCATGTATCGCCGTGGGCCGACGGGCGAATACCTGGTCGGCGTCTGCACCAACACCCTGTGCGCGGTGATGGGCGGCGACGCAATCTTTGAGACCCTCAAAGACCACCTCGGCGT
Mulcerans_JKD8049	M_ulcerans_JKD8049_KEEP_BOOST_1_Probes	TWP_XMXOXUAUCI_000259	1	GCCGCGCTAGGCCCAAAACCTGGCGCTTTCAGCGGGTTTCGCGTCAACCATGTGGAGTTCTGCGATCTGTCCGCGCACGACCCGCAATAAGTGGGCCGCGTAGTTGTGCAGGTCTTGGAG
Mulcerans_JKD8049	M_ulcerans_JKD8049_KEEP_BOOST_1_Probes	TWP_XMXOXUAUCI_000260	2	GCTGCTGCCGTTGCTGCACCTGGTGCAGGGCGAGGACTCCTACCTGACCCCCGCGGGCCTGCAGTTCTGCGCAAATCAGTTGGGCCTGACCGGAGCCGAGGTTTCGGCGGTGGCCAGCTT
Mulcerans_JKD8049	M_ulcerans_JKD8049_KEEP_BOOST_1_Probes	TWP_XMXOXUAUCI_000261	1	CTGGTCACTGTCGCCTTTACGGGCACGGACCTCGACCATGACCAGGACACGATCGGTATCGACGGGCTGGGGCGGCTGGGTCAACTCGACCCGGAACTGCGCCGCATCCAGATCCATTGC
Mulcerans_JKD8049	M_ulcerans_JKD8049_KEEP_BOOST_1_Probes	TWP_XMXOXUAUCI_000262	2	CGAGGAGCCCAACCAATTCACGGTTGAGGGCGCCCCGCAGGCCTACCCGCCGGATGCGCTGGCACGGCTGGAGATCGAAGCCAAGGAGATCATCGGCCGCTATCCCGACCAGCGCTCCGC
Mulcerans_JKD8049	M_ulcerans_JKD8049_KEEP_BOOST_1_Probes	TWP_XMXOXUAUCI_000263	1	CTCGATGCGGCGCAGGTAGTCTTCGCGTCCGTTGACGACGTCCGCACCGCTATCGGCGTTGGTGATGTGCGCAATCAGGTCGGCGGCGAGCAGATGTCGCATCGCGCCAAAGTCCGCCGC
Mulcerans_JKD8049	M_ulcerans_JKD8049_KEEP_BOOST_1_Probes	TWP_XMXOXUAUCI_000264	1	AAGGCGGGATGGTTGCCGACTTGATTACCGCGGTCGCCAGCATCGATCCCGTGATGGGAGGGGTGGATCGGTGAACGCGCCACAGAGTCAGCCGGTATTCGTCCGGCTCGGACCGCCACC
Mulcerans_JKD8049	M_ulcerans_JKD8049_KEEP_BOOST_1_Probes	TWP_XMXOXUAUCI_000265	5	CGAGAACGCCGCAATGAAGTCCCGGGCGACCGCCGCAGGTTCAGGCCTCATCCACCACCGCCCGATCGGTGGTCGCTGGCGCGCGCATCAGGCCGTCGCGGTGCTACCGGACGGGGCCGA
Mulcerans_JKD8049	M_ulcerans_JKD8049_KEEP_BOOST_1_Probes	TWP_XMXOXUAUCI_000270	1	AGATGTGGGAATCGATCAAGATCGTCGAGCAGTGTCTGGACAGGCTGCGGCCCGGGCCGACCATGATCGAGGACCGCAAACTGGCGTGGCCGGCCGATTTGAAGGTGGGGCCCGACGGCA
Mulcerans_JKD8049	M_ulcerans_JKD8049_KEEP_BOOST_1_Probes	TWP_XMXOXUAUCI_000272	1	CGGGGCTGCCCCACGATCTGCGCAAGAGCGAGCCCTATTGCGGCTATGAGAACTACGAGTTCGACGTGATCACCGCTGACGGTTGCGATGCCTACGGCCGCTACATGATTCGTGTCAAAG
Mulcerans_JKD8049	M_ulcerans_JKD8049_KEEP_BOOST_1_Probes	TWP_XMXOXUAUCI_000273	5	AAGCAGCGCAATCGACACCCCGTGATCCTAGCCAGGCTCGGGTGGGCTTACGACGGCGGCGCCACGTCAGGCCGCCGGCAGTCCCTCGGCTCGGCCGCGATCGAGGTTGCGGAAGCCCGC
Mulcerans_JKD8049	M_ulcerans_JKD8049_KEEP_BOOST_1_Probes	TWP_XMXOXUAUCI_000275	1	GCACGCCTGCTTGGCGCCCAGGATGAATGGCAGCGACTTCAGTCGAACTTGAACATCTCCGAAAACCGGCTCACGAAACCGCGTTCGGGCACCACGGGACGCACCTCGGCGGTGGCCAGA
Mulcerans_JKD8049	M_ulcerans_JKD8049_KEEP_BOOST_1_Probes	TWP_XMXOXUAUCI_000292	2	GACCCTGCACGTTCGCCGCGAGGCCCTACTGCGAGTCGCACAGTCCCTCCGCGACGAGCCGGAATTGCGCTTTGAGCTGTGCCTGGGAGTCAACGGGGTGCACTACCCGCATGAGACCGG
Mulcerans_JKD8049	M_ulcerans_JKD8049_KEEP_BOOST_1_Probes	TWP_XMXOXUAUCI_000294	1	CCCCCGCCCGTACGGCTTCTACTTCGACGAGATCGCCGATCGCCTGGCCGAGGCGCTGAACCGCGACGGCGTCGAATTCGAGGATGCCATAGAGAAAGTCGTGGTCTATCGCAACGAATT
Mulcerans_JKD8049	M_ulcerans_JKD8049_KEEP_BOOST_1_Probes	TWP_XMXOXUAUCI_000296	1	AACCGGCTCCTCCAATGAAGAAGTGGTCGACGTGCGTCGCGGCATGTTCGGCGTCAAAGGCAGCGGCGACACCTCCGGATACGGGCGACTGGTGCGCGAGATCGTGCTGCCGGGCAGTAG
Mulcerans_JKD8049	M_ulcerans_JKD8049_KEEP_BOOST_1_Probes	TWP_XMXOXUAUCI_000298	1	ACCGGGAACGCGCCATCGCCGAAGCCGAAGAGGCGGCGATGTTGGCCAGGCCCACTATCGAGATGCGTGGATTGCTGCGATGAGCTCGCCAGACCAGAACCCATCAGACGCAGCGGGCCA
Mulcerans_JKD8049	M_ulcerans_JKD8049_KEEP_BOOST_1_Probes	TWP_XMXOXUAUCI_000301	1	ACGTTGCCACCATGCCTCGTCAAGGACCGCACCGAGATCGATCGCCACGGCAACCCGCACCGGACTAGCCAAGCGCCGAGCAGCCGCAGTTGCGCTCATGTCGTCAACAACATCGCGCCG
Mulcerans_JKD8049	M_ulcerans_JKD8049_KEEP_BOOST_1_Probes	TWP_XMXOXUAUCI_000303	2	GCGACAGCACGCTTTGTGCCGTCAAGACCTTGGCGCCCAATTTGCCGCGGCGAGATTGGCGGCGCAGGAACGGGTACCGCCTCCCGTTGGCCCGGCCAAGACACTTGGCGATCCATCCGC
Mulcerans_JKD8049	M_ulcerans_JKD8049_KEEP_BOOST_1_Probes	TWP_XMXOXUAUCI_000311	1	GCCGATATCGAATCCCATCAAGTGGTAGGCGGGACCGGTGGGAAAGTCCAGATTCGGCCTGATTCCCGTGGCGGCCAGCATCTCCCGCTCCAAGACCTGGTAGATGTCCAGCCACCGCTG
Mulcerans_JKD8049	M_ulcerans_JKD8049_KEEP_BOOST_1_Probes	TWP_XMXOXUAUCI_000313	1	GCCATCACGCACGGCAGCCACCCGGTCGAGGGCCCGTTTCATGGTCGGGACCCGGGAATCGCCGTTGCGATACACCCGATGGCCAAAGCCCATCACCTTTTCCTTGCGAGCCAGCTTGCG
Mulcerans_JKD8049	M_ulcerans_JKD8049_KEEP_BOOST_1_Probes	TWP_XMXOXUAUCI_000314	2	GTCACTGTGACGGTCCACACGCCCGGTCCGTCACAGCAGCCCAGTCAGCCGCCCGGCCGCCGTGCTGGCGGCCCGTACGACGGATCATGGAGCGACTTGAACGCTTACATACCCATCCTG
Mulcerans_JKD8049	M_ulcerans_JKD8049_KEEP_BOOST_1_Probes	TWP_XMXOXUAUCI_000316	2	GACCCTGGCCGCTCATCACCGTGACCAGCAAGCCAGGCGCGACGCGGCCGCGCATCCTGGGGATGTCCACCAGGTTGACCCCCCGGCATGTAGCCCCGCCGAAGCGCGACTATGTTGAAG
Mulcerans_JKD8049	M_ulcerans_JKD8049_KEEP_BOOST_1_Probes	TWP_XMXOXUAUCI_000318	1	AGCAACAAGTGGTGCCAGTTATCCGACGGTTTACCTGACTTTCATAGGAATCCGCACCGGCACTCGACGGCAACCAGCTACGTCAATCGGCGGCAATCGCCGATGCCGCGACCCCGCGCT
Mulcerans_JKD8049	M_ulcerans_JKD8049_KEEP_BOOST_1_Probes	TWP_XMXOXUAUCI_000320	1	GAGAATTGATCTCCGGTGGCAGCACAAAGAAACTCACGGCATCAATCCTCCCAGATCGCGGGGCAGTATTGCACTGCCTTTCGCGAACTCCCCAGCGACAACCCGCCAGCAGCAAACATT
Mulcerans_JKD8049	M_ulcerans_JKD8049_KEEP_BOOST_1_Probes	TWP_XMXOXUAUCI_000322	2	GCAACCCTGCGGTCACCGAAGCAAACGATTGCGCCGCGGTGCTCAGCTCCTCGGCAAGCCCCTGCCAGGCCGCGGCCGCCTCCAGCATCGGCGCTGTGCCAGCACCAATAAGCATTCGCA
Mulcerans_JKD8049	M_ulcerans_JKD8049_KEEP_BOOST_1_Probes	TWP_XMXOXUAUCI_000323	1	TTTCGCCAACAGCGACAACATGGATCGGTTCAACCGGCGGGCGGCGCGCTCGCGCTGCATGAACAATGCCAGCTGCTGGTCGTCGGGAAGCTCGCCGTGCCACAACAAGTAGGCCACCTG
Mulcerans_JKD8049	M_ulcerans_JKD8049_KEEP_BOOST_1_Probes	TWP_XMXOXUAUCI_000325	1	CTCGAAGCTGCAGTGCGCGGCGAGGTCCTCAACCGGATACCCGCGATAGGTGAGCGAGTTGGTCTCGGCAACAACCTTGGAGATGGCGGTGTTGTCGACCACGACGCCGGCCAGGCCCTT
Mulcerans_JKD8049	M_ulcerans_JKD8049_KEEP_BOOST_1_Probes	TWP_XMXOXUAUCI_000329	1	CGCTGTTGCATGCGGTTCAGAAGTCCGGATTGGGTTCCCGCATCGGCGATTTCGCGAAGACCGGCCTCGACAGCGTACATGGCTAGTCGCAGGGTGGTCACCGGATAGATCACCACGTTG
Mulcerans_JKD8049	M_ulcerans_JKD8049_KEEP_BOOST_1_Probes	TWP_XMXOXUAUCI_000331	1	TAGCCGATCCCGCGGAGCTCATCGGCGCTCAGCAGCCCAGACTTTCCGAACTCGGTCATGTTGGCCAGCAACGGTGTATCCACCGCCGCGCGAAACTGTTCGAACTCCGCGGGGTGCGCA
Mulcerans_JKD8049	M_ulcerans_JKD8049_KEEP_BOOST_1_Probes	TWP_XMXOXUAUCI_000333	4	GCGCCTCGGTGAAGATCAGGTCGGCGCCCGCGTCGGCGTAGGCCTTGGCCCGATCGATCGCAGCGGAGGGCCCTTCGACCGCCGCGGCGTCGGTGCGAGCGCAGACGATGAAATTGGGGT
Mulcerans_JKD8049	M_ulcerans_JKD8049_KEEP_BOOST_1_Probes	TWP_XMXOXUAUCI_000335	5	CGCGCCGCGCCGATACCGCGGCCCGCAGCCGACTGACCATCACGCCGACGGGCACCACCGCCTTGCCGTCCAGGTGCCCACACCGCTTGGGGTTGACTTGATCTTCCAGGTGGCAGCCGG
Mulcerans_JKD8049	M_ulcerans_JKD8049_KEEP_BOOST_1_Probes	TWP_XMXOXUAUCI_000337	3	CCAGCCCGGCATCTTCGAGCACGGCCACCGTGCAGGCCGCGCTCATCGGTTCACCGAAACCGGTGTCGGCATCGATGAAAGTGGGCAGCTCGCTGGCGGCCTCGATCTGCGCTCCCCGCG
Mulcerans_JKD8049	M_ulcerans_JKD8049_KEEP_BOOST_1_Probes	TWP_XMXOXUAUCI_000339	2	CGCTGACCTCGGTCAGGGTGGTCAAGTCGATGTCGGGCAACCCCAGGTCGGCCGAGAGCGCAGCACCGGATACGTACACCCCGTCGAAGCCGATCTCGGCGACCAATCGGGCCACGAGCG
Mulcerans_JKD8049	M_ulcerans_JKD8049_KEEP_BOOST_1_Probes	TWP_XMXOXUAUCI_000341	1	GCGAATAGGCTCCCGGGAATCGCAGCAGCCGGCCACTTTCCAGCGCAGCGCGAAACCCGGTGCGCTTCTCGGTCGCCGACACCGCGGTGCCCAACACCGTTTTCATCACAAGATCCCGGG
Mulcerans_JKD8049	M_ulcerans_JKD8049_KEEP_BOOST_1_Probes	TWP_XMXOXUAUCI_000343	5	CGGAATCGTCGGGGACCGGTCCAGCACCCCCGCATCGGCGATCGGGTTGAGCCCACCCAGCGAGCCCGCCGGCAGGCTCGACAGGCCCTCGACCGTCGAGAGGAACCGTCGCTGCTCGGT
Mulcerans_JKD8049	M_ulcerans_JKD8049_KEEP_BOOST_1_Probes	TWP_XMXOXUAUCI_000345	2	TTCACCGATCACCCCGTCGGACAGGCCGAGGAACTTGGCCACGTACTGCTTGCGCTCAAAAGGACGGGCCCCCAGCGGATGAGCGTCCGCGACGGCCAGCTCGTCGACGATCACCTGGCC
Mulcerans_JKD8049	M_ulcerans_JKD8049_KEEP_BOOST_1_Probes	TWP_XMXOXUAUCI_000347	1	AGTGTTGAGGGTGATTTCCGCGCGCGCACCGAATGCCTTTTCCGCCGGATCGGCGCTGTGGTAGCGCCGGGTCCACTCCGGATCTTCGACCGTGGAGATCTTGTGCCACAGCGCCACCGT
Mulcerans_JKD8049	M_ulcerans_JKD8049_KEEP_BOOST_1_Probes	TWP_XMXOXUAUCI_000349	3	GTCCGGTCGGTGCGCCCGCTCCGGCGAGTAGGAGCGCACGTGATGCCAGCTGCCGTCCTGCAGGGCGACCGCAAAGATGTACATCACCGAGTGGTCGAGGGTCTCCCGCGAGGCATCCGG
Mulcerans_JKD8049	M_ulcerans_JKD8049_KEEP_BOOST_1_Probes	TWP_XMXOXUAUCI_000351	1	GTCGAACTTCTGCGGGTCGTTGGAGCCGGTGCCTATCACCACGTGCGTGTGATGGCTGGTGTGCAGCACGATGGTCTCGATCTGGTCTGAGTCACCGATGCGCCCGCGCATCCGCCGGGC
Mulcerans_JKD8049	M_ulcerans_JKD8049_KEEP_BOOST_1_Probes	TWP_XMXOXUAUCI_000353	1	CAGATCGATGAGGGCCTGGCTCTGATATTCGGCCGAATGCTCTTTGGTGTAGCTGTCCAGAATGGCCCGCTTTGGTTCACCGCGGCCGGGCAGTGCGACGTGGTAGGTGTGCTCGGGGCC
Mulcerans_JKD8049	M_ulcerans_JKD8049_KEEP_BOOST_1_Probes	TWP_XMXOXUAUCI_000355	5	CGACAGTAGCCAGGCGATCACGCCGTCCTCGCCCTCCCAGATCGGCGCCGGCGCCCCTTCCCCACGCATCGCGCGGTCAACCGCTTCGATGGCGACCTTGCCCGCCCAGGCGGGTGCGAA
Mulcerans_JKD8049	M_ulcerans_JKD8049_KEEP_BOOST_1_Probes	TWP_XMXOXUAUCI_000357	2	CGCCTTCCAGCTGGAGATCAATCCCTTGCGCGACTGCCGGGTGGACGTCGTCAGGTGCAGGGCCTGGCCGACCGCGGAGTAGATGGTGTCGGGGTCCAGCCCGAGCATGGTGCCCAGACC
Mulcerans_JKD8049	M_ulcerans_JKD8049_KEEP_BOOST_1_Probes	TWP_XMXOXUAUCI_000359	2	GGCCGCCACCGATGGGCCCAGGTGTGCCACGTGGTCGACCTTGTGCTCGTGCAAGCAGATTCCGCGGACCAGGGCCATCTGGATCTCGTAGCCGGTGGCGATGCCTCGGATCAGGTCGGT
Mulcerans_JKD8049	M_ulcerans_JKD8049_KEEP_BOOST_1_Probes	TWP_XMXOXUAUCI_000361	1	GCCATCCAGGCCGAGGTGCTGGGCGACGGCGACCAAGGCTGCGATGTTGTCGCCCGGGTGGGAGTATTCGGCAGCCAGAAAGGTGTCATGAAAATCCAACTCGCGCACCGCGACTCCGTT
Mulcerans_JKD8049	M_ulcerans_JKD8049_KEEP_BOOST_1_Probes	TWP_XMXOXUAUCI_000363	6	GGCCCAGGCCGCCCACTCCGGCGCATGGTTCCCAGTGATGCCGAAAACCTTTGCGCCCCTGTCTGACCGCGGATACGCCCGTGCCTGCGCCCGGGCCACGGCCACCGGGCGGCGGGTGAG
Mulcerans_JKD8049	M_ulcerans_JKD8049_KEEP_BOOST_1_Probes	TWP_XMXOXUAUCI_000365	2	CGAAGCTGCCGACACCGCAGCGTTGTCGATGATCCGGTTGATCACCATCGCCTCGGTTTCGGCGGGCACCGCGACCGGGTCCGCCGCCACCTCGGCGATCTGGTACGCCAGGTGTTCACG
Mulcerans_JKD8049	M_ulcerans_JKD8049_KEEP_BOOST_1_Probes	TWP_XMXOXUAUCI_000369	2	GGCGCGATTTTGCAAATCTTGTGAAAGGCGGTGCGCGTAGGGTGTCACACGTGCCAAAGACCTTCGCCGGGGCGCGGCTGAGGCGACTCCGCGAGGACCACGGGCTGACCCAGGTGGCGC
Mulcerans_JKD8049	M_ulcerans_JKD8049_KEEP_BOOST_1_Probes	TWP_XMXOXUAUCI_000371	1	TGGCACGCGCGCTGGGCCTGTCGACCAGCTACGTCAATCAGCTGGAAAACGACCAGCGCCCGATCACGGTCTCGGTGCTGCTCGCTCTTGCCGAACGTTTCGACTTGCCGACCCACTATT
Mulcerans_JKD8049	M_ulcerans_JKD8049_KEEP_BOOST_1_Probes	TWP_XMXOXUAUCI_000373	5	TCGCGCCGGACTCCGATGCACGGCTGGTCTCGGACTTGCGTGAGGTCTTCGCCGAGGGGCCCGCCACCCCGGCGCAGATCGAGGAACTGGTGGCCCGGATGCCCGCGGTGGGACAGACGC
Mulcerans_JKD8049	M_ulcerans_JKD8049_KEEP_BOOST_1_Probes	TWP_XMXOXUAUCI_000375	3	TGGTCAACCTGCATCGACGGCTCTACGACGCCACCGCCGAGCTCGAAGCGCTGCACAGCCGCGCCACCGCCGACGTTTCGGCGGTGTCCGGGCAGCCGATGCCCTTCGAAGAAGTCCGCG
Mulcerans_JKD8049	M_ulcerans_JKD8049_KEEP_BOOST_1_Probes	TWP_XMXOXUAUCI_000376	5	GGCAAAGCCACTACCGGCACCGGCGCCGCCCGCCAGGCCAGAGGCAAGCCCCGGCAAGCCCTTCAGCACGGATTGCCACGGCACCACTTGCGCCGCCACCGCCGACACCCCGGAGTAGTA
Mulcerans_JKD8049	M_ulcerans_JKD8049_KEEP_BOOST_1_Probes	TWP_XMXOXUAUCI_000377	1	ACTTCTTCTATGACCGAAAGAACTACATCGGCGAGTTGGACATCGCCGCGGAGCAGATGTTCGGCCGCCACGGCCTGCACCTCGGGGGGCTTGACGCGCAATTGGCGCGGCTACTCGGCG
Mulcerans_JKD8049	M_ulcerans_JKD8049_KEEP_BOOST_1_Probes	TWP_XMXOXUAUCI_000378	6	AGCAACAACGCTGGAGCTGGCGTCACCACCAGCATTGGCGCCGGCGGTGTCGCTGCCCGCACCCGCGCCACCTTGGCTCCCAGGGCTCCCAGCGGCGCCGCCCACCATCCCGGACCCGCC
Mulcerans_JKD8049	M_ulcerans_JKD8049_KEEP_BOOST_1_Probes	TWP_XMXOXUAUCI_000379	1	ACAACCTCGGCATCACCGTGGTGCTCGACGATGGGCAGTCGCTAAACCCCAACTCCAAGCGCATGTTTCAGCCAGAGTCCAAGACGCTCTACCTGGCCCGCTGGCTCAACCGCGGCCAGC
Mulcerans_JKD8049	M_ulcerans_JKD8049_KEEP_BOOST_1_Probes	TWP_XMXOXUAUCI_000380	6	ACCGCTACTCGCGCCATCGACGGCACCGCCCGGGGCCCCCATGGCACCGGAATCTGCGCCGCCCCCACCACTGGCGTAACCGCCCGCACCAACCAAACCGGCACCTCCGGCACCGCCACC
Mulcerans_JKD8049	M_ulcerans_JKD8049_KEEP_BOOST_1_Probes	TWP_XMXOXUAUCI_000381	2	GCGCCTTTCAGCTGGCCACTCAGATCGCGCTGCTGACCCAGGCCGACCTGATCACCGGCATCATCGCCGGTGACGATCAGCTCAGCGATGAGGCGCGGGGGGTGGCCCGCATCGGTCTGG
Mulcerans_JKD8049	M_ulcerans_JKD8049_KEEP_BOOST_1_Probes	TWP_XMXOXUAUCI_000382	7	ACCGCCGGCCGCCATCACGGCGCGGGCGGCAGCCATGCCAGCGATCGGCATGGCCATGGCTCCCATCCCGGGAGTCGCCGCGCCGGCACTGGCGGCCATTCCGCCACCGCCACCGCCGAC
Mulcerans_JKD8049	M_ulcerans_JKD8049_KEEP_BOOST_1_Probes	TWP_XMXOXUAUCI_000383	1	CCAACTACTTCGCCGGAGCGTTGCTGCTGCCCTACCGGCCGTTTCTGGACGCGGCCGCAAGCACGCGCTATGACATCGATCAACTGGCGCGCCGATTCGAGGTCGGCTTCGAGACCATCT
Mulcerans_JKD8049	M_ulcerans_JKD8049_KEEP_BOOST_1_Probes	TWP_XMXOXUAUCI_000384	6	CGCCATTTGCGGTACCGGCGCTTCGACTTCCCCCGGCGCCGGAGCCGCTGCCTCGGGTTCTGGAGCCGCGGGGGCGGTCTCTCGGACCGGCGGGCCGGCGTTCACCGGCCCGGATTGACC
Mulcerans_JKD8049	M_ulcerans_JKD8049_KEEP_BOOST_1_Probes	TWP_XMXOXUAUCI_000386	5	GGCCGGCGAAGAACGCAGCGGCGACGCGGGAATTCCGGTAGTACCGGTGGCCCGCGTTGCCTGAGGCTTCGATCCCGGTGCGGCCGCCGCGGCAATGCCGGGATCCGCCGTCGGCAAAAC
Mulcerans_JKD8049	M_ulcerans_JKD8049_KEEP_BOOST_1_Probes	TWP_XMXOXUAUCI_000388	1	AGAGCGCAATTCCCCGGCCACCGCCTCCGGCCGCAACGGCACCACGGTGTCCTCGGCAGCTGTCTGTTCGGCACCATCTTGTTGATCCTGCGTTGGCGCCGACCGCTTCGATTCCGTTCC
Mulcerans_JKD8049	M_ulcerans_JKD8049_KEEP_BOOST_1_Probes	TWP_XMXOXUAUCI_000389	3	CCACCGCCGAGCCCAGCCGCTACCTCGGACCCGGGAAGAGCTTTGCCATCGGCCTGGGATGCGACCTGGCCCACGCCGACAAGCTGATCTACTCCGTCGGGGTCGACCTGACCGACACCG
Mulcerans_JKD8049	M_ulcerans_JKD8049_KEEP_BOOST_1_Probes	TWP_XMXOXUAUCI_000390	2	CACCCGGCCGACAGTTAAAGTTTGCGCAAAGCCCGGAGGACGGGCTTTCGCGGGTGAGCGCGCTCGGGCGCCGGCTTCTCAGCCACCCCGCATTTGAATGCCGGACGGTTCCTGCACGCG
Mulcerans_JKD8049	M_ulcerans_JKD8049_KEEP_BOOST_1_Probes	TWP_XMXOXUAUCI_000391	5	AGGCGATCGCCGCCATCGGCGCGGGCTGCAAGATCTGCGATCGCCCCTCCTGCCCGCAACGCGCCTTCCCCTACCTGGGCCGCCCGGTGCGGGTAGATCCGCACACCAGCACCGATCTGC
Mulcerans_JKD8049	M_ulcerans_JKD8049_KEEP_BOOST_1_Probes	TWP_XMXOXUAUCI_000392	1	CCGCCGAGTTTGTTCATCTCCCCAACCACGTATTTCACGTCAAGTTAGGGGAACGCGGGCATAAAGCGCCGCAGCGACATAGTCACGTGTCGCAGTGCACGAATTTGTTTACCGAGTAGC
Mulcerans_JKD8049	M_ulcerans_JKD8049_KEEP_BOOST_1_Probes	TWP_XMXOXUAUCI_000393	5	CTTATCCGCCGGCGATCAGCACAGAGCGCTAGGGCGCCCTCTCGGCTGAGGCGACGAACGTTGGGCCCCAGCGCAAGTGGCCTCAGCCGCCGGTGGCGGCGCGCACCGCTTCGACGACGG
Mulcerans_JKD8049	M_ulcerans_JKD8049_KEEP_BOOST_1_Probes	TWP_XMXOXUAUCI_000395	3	CGCTGATGTCACGTTCGCGGTTTTCCGGCGCGAGTGGCCAGTGGGTCATCCTCAGCTCGGTGACGCCCGCGTCCCGCAGCGTTTTTGTCCGCTCGGCCACGTCGGCCAGGTCGGGTCGGC
Mulcerans_JKD8049	M_ulcerans_JKD8049_KEEP_BOOST_1_Probes	TWP_XMXOXUAUCI_000397	5	CATCCGCATCAGCTTTGACCCGCAGCGCGCCCGCTACGCCGAAACCGTTCGGGTCGCCACCGGCATGTGCCACCGCCGCGCGCATCCGCGCGATTCCCGCGGCGACATCGCGCGCGTCGG
Mulcerans_JKD8049	M_ulcerans_JKD8049_KEEP_BOOST_1_Probes	TWP_XMXOXUAUCI_000399	6	GACCCCAGGGAATCCAGCCCGCTCCGAAGCGCGCCAGCCGGCGGGCGACCGCCCGGTTGACCGTCCCACTCACCCAGATCGGCACCCCCCCCCGGCTGCGCGGGCTTGGGCATCTGATGG
Mulcerans_JKD8049	M_ulcerans_JKD8049_KEEP_BOOST_1_Probes	TWP_XMXOXUAUCI_000401	1	ATCCGCTCGAAATTCAGCCCCGCAGACTCAAAGCTGACCTCGTTCTCCCGCCACAAGCGCTGACACACTTCCAGGGTCTGATCCAGGACCGCCCCGCGGCGGTCGAAGTCGACACCAGCG
Mulcerans_JKD8049	M_ulcerans_JKD8049_KEEP_BOOST_1_Probes	TWP_XMXOXUAUCI_000403	3	GCCTCGTATTCCTCGCGCTGCCAGCCCACGCCCACACCGATGTCGATGCGCCCACCTGACAGCACATCCATGGTGGCCAGGGTTTTCGCCAACATCGCCGCGGGCCGCAGCGCGGCGAGC
Mulcerans_JKD8049	M_ulcerans_JKD8049_KEEP_BOOST_1_Probes	TWP_XMXOXUAUCI_000405	2	AGGATGTTGGTGCCCAACCGGATTCGTTCGGTGCGAGCGACAAGATAAGTCAGCGTGGTCAGCGGCTCCAACCAGTGGCCGTCCGGGTCGGTGGGCTGGCGGCCACCGGCGGTTCCCCCC
Mulcerans_JKD8049	M_ulcerans_JKD8049_KEEP_BOOST_1_Probes	TWP_XMXOXUAUCI_000407	1	GTCGCGGGATTTGCGTAGGCGTCCATGTGCGCGCCGAACGCGATGTGCTCGGAAACCAGCACTCGATCAAACCCACAGCCCTCGAGAAGTTGGGCCCAGTCGGTCAGGTGTTCCCAGCTC
Mulcerans_JKD8049	M_ulcerans_JKD8049_KEEP_BOOST_1_Probes	TWP_XMXOXUAUCI_000413	2	CGCTGGCCGTCTTCCCTTCGATGACGTGGAGGCTTTGCGCCACCAGGTGTACGGTGCGCGGGAAGCGCGCCACGATGGTGATGATCCCCGCTAGCTCGCTGTGACCGGTGAGCAGTGCGG
Mulcerans_JKD8049	M_ulcerans_JKD8049_KEEP_BOOST_1_Probes	TWP_XMXOXUAUCI_000415	2	GTTCGCGTCCGGGGCGGTGGATTCGCATCGTCGCATCGGGGGTGAACACCTCGATGAGGGCAGCACTGGCTCGGTGATCGACCGCTGCCGCGTATCGGCGGGACAGCGCTTCGAGCTCGG
Mulcerans_JKD8049	M_ulcerans_JKD8049_KEEP_BOOST_1_Probes	TWP_XMXOXUAUCI_000417	1	GACTGGAAATTGCCGTCGAGATACATCTGCATGCCAAAGCCAACCGGGAAAGGGACGCCGTCGACAATACCGGCCAGGCCTGCGGGCCGTGGCGGACCCCGCAACAGTCGCGCCGGAGTG
Mulcerans_JKD8049	M_ulcerans_JKD8049_KEEP_BOOST_1_Probes	TWP_XMXOXUAUCI_000419	1	GCCGCATCGGCCGGCGGATCAGCGCAACTGGATGGTCACCTGCTCGATCGTGGCGTTGAACACGAAGGTGCCTTCGTAGGTGTCTGCGGCCGGGGTTCCGCAGTCCATGCCGATGTCGAC
Mulcerans_JKD8049	M_ulcerans_JKD8049_KEEP_BOOST_1_Probes	TWP_XMXOXUAUCI_000429	1	CACGCCTTCGGCGTCAAACAGCGCCTTGAGTTGCTCGAGCTTGTCGGGGAATTGCGCCGAAAGGTCCGCGGCCTGGCTGTAGTCGCGGAACAGGTCATAGAACTCCCAGCGATCGTCGGA
Mulcerans_JKD8049	M_ulcerans_JKD8049_KEEP_BOOST_1_Probes	TWP_XMXOXUAUCI_000431	2	GAACGCGGGCAGCGCCCCCGGTCGCCACAGGATGCGACCGTGGTAGGTGCAGGCCATCCAGTCCTCGTGGTAGATCCCGCGCAGACCGCCGATCTCGAAGTATTGGGTGCGGCGACGATC
Mulcerans_JKD8049	M_ulcerans_JKD8049_KEEP_BOOST_1_Probes	TWP_XMXOXUAUCI_000438	1	ATGACTCAGGCTGGGCCGCGACGGGTTGGGCGGGACGGCGAAGTTGAATGCCGAGGTCATGTCGCCCACCGTGCTGTCGCGCCAGGGGGTGAGATTGGGGACCGGTACCGAAAACCGCTT
Mulcerans_JKD8049	M_ulcerans_JKD8049_KEEP_BOOST_1_Probes	TWP_XMXOXUAUCI_000439	1	GACCATTTCGTTGAAGACGCCACCGTGCCCGCCCCCGGGGGCGGCGCCGTTGTCACCGATGATGTAGATGAACAGCGTGTTGTCCCATACGCCAATCTCTTTGAGGGCGTCCATGATTCG
Mulcerans_JKD8049	M_ulcerans_JKD8049_KEEP_BOOST_1_Probes	TWP_XMXOXUAUCI_000440	2	ACGGCACCCGATAGGGAATTCCCTGCGGGGAGCCGGTGTAGGGATTCGGGTTCACCCCACCGTGCCCAACCACACGTTGGGAATGCACTGCGGCAGCTTGGGCAGGGCGGCCAATCCCGG
Mulcerans_JKD8049	M_ulcerans_JKD8049_KEEP_BOOST_1_Probes	TWP_XMXOXUAUCI_000441	2	CCCGACCTCATGGTCGGTGTGGGCCAGAAACCCGGCATACACCTCCATCAGTCGCGATGCGATGCGCTGGCGCTGCTCGGGCAGCGAGTCCCACGCGGGAAGCGACTCGTGGCGCTCGGT
Mulcerans_JKD8049	M_ulcerans_JKD8049_KEEP_BOOST_1_Probes	TWP_XMXOXUAUCI_000442	6	CCGCGCGCCCGCGCTGTAGCCCAAGCGCTTGGTCCGGCCCGGTGTGGCCGACCGGTCAGCAAGGCCCGCTGGGGATCCCGCGGGCGGGGGTGGTTTCCTGCGACGGCAGGGACTGTGGGA
Mulcerans_JKD8049	M_ulcerans_JKD8049_KEEP_BOOST_1_Probes	TWP_XMXOXUAUCI_000443	4	CAGCTCGGCATCGGCGGGAATCACCCCCAACCGCTTCTGCCGGGCGAAGATCTCCTCGCGCAGCACGTCCCAGCCCTGGTCGAAGCGGCCCCGGAACGGATCGCTCCACTCCGGCGCCAC
Mulcerans_JKD8049	M_ulcerans_JKD8049_KEEP_BOOST_1_Probes	TWP_XMXOXUAUCI_000444	6	GCTGGTGGTGCTCACCGGCCGCCCCGACGACGCCTGGCTGGCCAGCTGGTCGCGGGCCGAGGCCGCGGTGCCTCACCCCATCGACCCGATTGTGCTGGGCCGAACGGTGCTGGGTCTGCT
Mulcerans_JKD8049	M_ulcerans_JKD8049_KEEP_BOOST_1_Probes	TWP_XMXOXUAUCI_000445	4	ATGGTGGGGCGCGTGGGTCGCGCCGGGCGCCCAGTAGGCAAAGAATGGCCGGTCCGGCGCCATGGCCCGCTGCCGGTGGACCCACTCGATCATGCGATCGGCGAGATCGGTGCTCAGGTG
Mulcerans_JKD8049	M_ulcerans_JKD8049_KEEP_BOOST_1_Probes	TWP_XMXOXUAUCI_000447	1	ATAGTCCTCGGCGTCTTCGGGTCGTTCGATCGGCGTGGTGCCGTGATACAGACCCGGGTTGTACTGGTGGGCTTCACCCCCCATGAATCCGTAGAACTCTTCGAGGCCCATCCCAGTGGG
Mulcerans_JKD8049	M_ulcerans_JKD8049_KEEP_BOOST_1_Probes	TWP_XMXOXUAUCI_000450	3	TCGCCCCGGCGCGGGTCGTCTGATTCAACGCGGGTCCAGCGCACTTGCCGTGGTGCCACCCGGCGCCGGACAACCGGAGACCAGTAGCATCTGCACCGTGGCCGACTCGAGCGAAGACCT
Mulcerans_JKD8049	M_ulcerans_JKD8049_KEEP_BOOST_1_Probes	TWP_XMXOXUAUCI_000451	1	CGGAATGATGCAGTTGTAGCCGTCGTAGCCGGTGGCAAACTCGGTGATGGTTCCGGTGTTGACGACGTGGTGGTTGCGGCCGGTCAGCAACGCGGCCCGGGTGGGCGAACACAGCGCCGT
Mulcerans_JKD8049	M_ulcerans_JKD8049_KEEP_BOOST_1_Probes	TWP_XMXOXUAUCI_000452	2	TCGGCGACGGCTCGGTGCGGATCTGCGGCGAGGCCGAAATCGATCGCGCGCAGTTTGGCCTGGACTGGAACAAGTTCGGGGTGATGGCCAGGACGGCGACCGTGTCGGCGGTGTTGGTCT
Mulcerans_JKD8049	M_ulcerans_JKD8049_KEEP_BOOST_1_Probes	TWP_XMXOXUAUCI_000453	1	GGTGTGGAAACGGTTGTACCGCAGCCCTTCCTGGGCCAACGCGTCACCGGCCGGGGTTTCAACCGGCCCACCAAATGTTGCGGTGGCGCCGAAGCCGACGTCGTCGAGCAGCACGATCAC
Mulcerans_JKD8049	M_ulcerans_JKD8049_KEEP_BOOST_1_Probes	TWP_XMXOXUAUCI_000454	2	AGATCCGCGTGGTGGTCACCGGACTGCAGCCGACCAACGGCCGCGGGGCCGACCTGCGGGCGAACTTCACCATCAAAGGCGTCGGCGACCCGGTACCGCTGCCGGTGACAATCACCGAGT
Mulcerans_JKD8049	M_ulcerans_JKD8049_KEEP_BOOST_1_Probes	TWP_XMXOXUAUCI_000455	4	CACGTTCGGCGCCTCCTGCGGGGGCCGGATGGGGGTGATGGTCGCCATCTTCGACTCGGCGACCGTCTTGCCGGAATGGCCGCCGGTCGGTGTATCCGGCAGCGGTAGTCGGGTTCGGTC
Mulcerans_JKD8049	M_ulcerans_JKD8049_KEEP_BOOST_1_Probes	TWP_XMXOXUAUCI_000456	1	CCGACCACGGCGCAGTCTCCGGTCATCTGGAGATCAAAACGGCCTCGGTGCGCACCGGCATCGGCAGCCGAGACAAGCATCTGCGCTCGGCCGACTTCTTCGATGTCGAGCGTTTCCCGC
Mulcerans_JKD8049	M_ulcerans_JKD8049_KEEP_BOOST_1_Probes	TWP_XMXOXUAUCI_000457	2	CAGGTTTTCGCCCGGGTCATGCGCGGTCGCGTCATGCGCCATCGCGGCCCTCCACTTCACCCTCGATCGAGCTGATGACCTACGCGCCACTCACGCCCGCCGGCGCTCTTGGAACATGCC
Mulcerans_JKD8049	M_ulcerans_JKD8049_KEEP_BOOST_1_Probes	TWP_XMXOXUAUCI_000459	4	GTCGGCGGGCTTGGGCAATTGTAGGTAGTGGCCGCGCCGCTGCGGGGTCAGGCGCGCTCGCCGGCGCGAATGCACCGGGGTCACGCTCGCAGAACGCATGAAGATGGCCCCCGGAGTCTC
Mulcerans_JKD8049	M_ulcerans_JKD8049_KEEP_BOOST_1_Probes	TWP_XMXOXUAUCI_000461	1	TCCGAGGGCCATCTTCGCTGGTAGCGGGGACCGAATTTCGAACCTGCGGCCGCTGGGCTAGCGGCCAGAGGTTGTCGAATGTTCGCCTGGTCTCATTTGCTATCTGACATCGAGCAGGTC
Mulcerans_JKD8049	M_ulcerans_JKD8049_KEEP_BOOST_1_Probes	TWP_XMXOXUAUCI_000462	1	GAATCAGCCAGCGGCTTCGTCCAACAACACACGTTGCACGCGACCGGCCGAGCCGGCCAGGTGATCGCGATGCGGGTCTGCATCGTGATCAAGCTGGACAGAGATGGTGTGATCAACCGT
Mulcerans_JKD8049	M_ulcerans_JKD8049_KEEP_BOOST_1_Probes	TWP_XMXOXUAUCI_000464	4	TGGCGGGTCGGCGCGCGCCGGGACAACGACAAGGCGCGCGCGCTGCGGGTGATCGATTGGTTCCTCTCGGCGACCACCGAGCGCCGCTATGAAATCCTGGACCGTCGGGGGTTCAGCGAC
Mulcerans_JKD8049	M_ulcerans_JKD8049_KEEP_BOOST_1_Probes	TWP_XMXOXUAUCI_000466	1	CCCCCACCGCCCCTATCCAGCACCGAGGCTATCACTAAGGTAGCCGACCGATTGTTCACCGCGATCGAGAACGGCGACCGGGCCGAAGTCGACCGGATGTGGAGCCCCGACATTGCGGTC
Mulcerans_JKD8049	M_ulcerans_JKD8049_KEEP_BOOST_1_Probes	TWP_XMXOXUAUCI_000468	2	CCGGGCCGGCGAACTCGACGGTCGCGCCGAGGTGGTCATCGGGTGCCTGCGCACACTGGTGCGACATCGATTGGCAGTTGCCCACCCCGGATACGACAGCGAATAGGAGCCCGGCGCATG
Mulcerans_JKD8049	M_ulcerans_JKD8049_KEEP_BOOST_1_Probes	TWP_XMXOXUAUCI_000469	1	CACACTGGCAGATGGTCGCCGGTGGACTTGCCGGCGGGTGCCGTCGCGAGTTGCTCTGGCGCGGGAAGACGCGTGGTTGCACTCGCTCAATATGTAAACAAGCTGATCAAACGCATCGGC
Mulcerans_JKD8049	M_ulcerans_JKD8049_KEEP_BOOST_1_Probes	TWP_XMXOXUAUCI_000470	6	GGTGGCCACCAATGCCCTGCGCATCGTCGAGCGAGAGCTGCTCGGCCCCGGTGACGCCGGGGTGCGGACCGCGCTGGGAGAGTTGGGCTTCGCCGACGAGGCCGCTCTGGCCGCGGCCAT
Mulcerans_JKD8049	M_ulcerans_JKD8049_KEEP_BOOST_1_Probes	TWP_XMXOXUAUCI_000471	1	TGCGGCTTCACCAGCTACCGCATCCGAGCACTTCTACGCCGGCAAAACCAACCGGCCCGTCCTCACATCCATCGTCGTCCGATGGACGCCAATGAAAATGGCCCCCGGAGTCTCCTCCGA
Mulcerans_JKD8049	M_ulcerans_JKD8049_KEEP_BOOST_1_Probes	TWP_XMXOXUAUCI_000472	4	CCTGATGCGCACTGGCGACTACGGGCGTCCAACCGCGGCCGAGCTCGTGGCCGCCGTCGCCGAGTTCCTGGAGGGCGATGTCCGGGCGGCGACCGACGGCCAGGTCAACTTTCATGCCAG
Mulcerans_JKD8049	M_ulcerans_JKD8049_KEEP_BOOST_1_Probes	TWP_XMXOXUAUCI_000473	1	GGGCCATTTCCGCTGGTAGCGGGGACAGGATTCGAACCTGCGACCTCTGGGTTATGAGCCCAGCGAGCTACCGAGCTGCTCCACCCCGCGTTGGTGAATGCAAGGTTACCGAACACGTAC
Mulcerans_JKD8049	M_ulcerans_JKD8049_KEEP_BOOST_1_Probes	TWP_XMXOXUAUCI_000474	1	TGATCTGCCAATACCAGGCATGGCGCCATTTGAGCGGGCAGGCCCGCTCGGTGGAGTTGGCGACGACCGGCCGACGGGTATGCGAGAACGAATGGGATCTGCCGGACCTATTGGAGGGGG
Mulcerans_JKD8049	M_ulcerans_JKD8049_KEEP_BOOST_1_Probes	TWP_XMXOXUAUCI_000476	6	GCGCCGGCGGGCTGGGCAGCATCGAGGACTTCCTGCGGGCCTACGAGCGGGCCGGCGGCACCGCCGTCGACCGAGGCGCTTTTCACTGGTGGCTGGTGTTGGCCACGCTGCGTTGGGGCG
Mulcerans_JKD8049	M_ulcerans_JKD8049_KEEP_BOOST_1_Probes	TWP_XMXOXUAUCI_000478	4	TCGAGGGATCCAGGCTTGCCGCCGTGCTGGATTGGGAGCTGGTGCACGTCGGTGCGGGATACGAGGACCTGGCCTGGTTCTGCGTGCGGGCCTGGCGGTTCGGGGCTCCGGCCAGCTACG
Mulcerans_JKD8049	M_ulcerans_JKD8049_KEEP_BOOST_1_Probes	TWP_XMXOXUAUCI_000479	4	ATCGGCGATCTGGCCCGTCGCACCCAGGCCGCGGGGTTCTCCGGTCTACTGTTCACCGAAACCGGCCGCACGGCCTATCTCAACGCCGCTATCGCCTCACAGGCCGCGCCCGGCCTGGAG
Mulcerans_JKD8049	M_ulcerans_JKD8049_KEEP_BOOST_1_Probes	TWP_XMXOXUAUCI_000480	2	ACGCGATGGGTGAGTCCACCGCCACCTTCGAATGGGCGTTCCGCTGGCTCGATGCCCATCGGCCGGCCGAGTCGGCACCGGTTCTGGTGCACGGCGACTACCGGATGGGGAATCTGATCG
Mulcerans_JKD8049	M_ulcerans_JKD8049_KEEP_BOOST_1_Probes	TWP_XMXOXUAUCI_000481	5	CTGTCCACCGGCGTGGCGGTGGCCTTTCCCCGCAGTCCGTTCGTCACCGCGGCCACGGCCTGGGAGCTGCAGGAGGCGACGGGCGGAAAGTTCCGGCTCGGTCTGGGCACCCAGGTACGC
Mulcerans_JKD8049	M_ulcerans_JKD8049_KEEP_BOOST_1_Probes	TWP_XMXOXUAUCI_000482	6	CGGGCCGGCAGCGGCTACTGGGTGAATGCGCGCAGGCGCTGGCCGCGATTCACCGCGCCGACGCCGGCGACGCCGGCCTTGTCCACGAAGACCCGGTGGCGCACTGGCGTGAACGGCTCG
Mulcerans_JKD8049	M_ulcerans_JKD8049_KEEP_BOOST_1_Probes	TWP_XMXOXUAUCI_000483	2	ACCCACGTGGTGCGGCGCTACGGCATGGCTTTTGAACGCCCCGGCCCGCGCCTGCGCGATTACGTGCTCGCCGTCAAGGCGTGTTTCTCCGCCTTCCGCACGGGGACGCTGGACCACCAT
Mulcerans_JKD8049	M_ulcerans_JKD8049_KEEP_BOOST_1_Probes	TWP_XMXOXUAUCI_000484	4	CGGTCCCCCACGTGCTGGTCGCCGACGACTCCCCCGCCGCACTGGGCAATCCGTTCCTGATCTGCGACGAGGTCGGCGGCGAAACCATCGTCCGGCGCATCCAACGCCAGCTCGACGACG
Mulcerans_JKD8049	M_ulcerans_JKD8049_KEEP_BOOST_1_Probes	TWP_XMXOXUAUCI_000485	1	GGCGAGTTCTACGATCTCGACTTCATCACCCCCCAATGGAGCGCGGGCCCCATCGATGCCCCCGACCCCAAAGTCGATATCGCAGCGGTGAATCCGTGGATGCTGCGGATGGTGGGCGAG
Mulcerans_JKD8049	M_ulcerans_JKD8049_KEEP_BOOST_1_Probes	TWP_XMXOXUAUCI_000486	6	ACGCCGTTACCGGCCACCGACGCCGATCGCTGATCCTGCGCACCGGGCCGCCCGACGATGTGCACGCCGGCATGGAGCTCGAAGCCCGCGTTCAGGCCGCCGCCGCGGCCGCCGGTGCAC
Mulcerans_JKD8049	M_ulcerans_JKD8049_KEEP_BOOST_1_Probes	TWP_XMXOXUAUCI_000487	4	GTGGCCGACGGGGTACACATCCATCCGCTCGGCGAGCTTGGCTACCTCACCCGCCATGTCGTGCCCAACGTCGCCAAGGGCGCCGCGAAAGCCGGGCGCTCACCGGCGGACATCGCCGTC
Mulcerans_JKD8049	M_ulcerans_JKD8049_KEEP_BOOST_1_Probes	TWP_XMXOXUAUCI_000488	3	AAGTGACCGAGTTGGCCGACCGCCTGGCCACCGTGTTGCGCCCGATGCTGGGCACCGAGGTGGCCATCGACAAGCTGCGCGCACTGACCGGCGGAGCCAGCAGGACCACCTGGGCATTCG
Mulcerans_JKD8049	M_ulcerans_JKD8049_KEEP_BOOST_1_Probes	TWP_XMXOXUAUCI_000489	1	ATCCTGCCGGTGATGACCATCGTCGGCGACAGCGACGAGGAGCGTGCGATCGAACGCGAGTCGGTGCGCGCCAGCATGGCCTTCTACGGAAGCACGCCCAATTACGCGTTCATCTGGGAC
Mulcerans_JKD8049	M_ulcerans_JKD8049_KEEP_BOOST_1_Probes	TWP_XMXOXUAUCI_000490	1	TACAGCCGGCACGAACCATTCGAACACATCTATCGCCACCACCGCCGATACCGGATCACCGAGGGCGCCGAGGAAATTCAGATTCGCCGGGTCGCGCAGCGGCTGTTCAAGTTTGGCCAG
Mulcerans_JKD8049	M_ulcerans_JKD8049_KEEP_BOOST_1_Probes	TWP_XMXOXUAUCI_000491	1	GAGGCCGGGTTCGAGGGGACCACCGCGCGGATTCGGGAAAAGCAGAAAGCCGGGGATTTCCCCGCCATGATGGCCCAGATCTCCGATGAGCACATCGATGCCTTTGCCACCGAGTCCAGC
Mulcerans_JKD8049	M_ulcerans_JKD8049_KEEP_BOOST_1_Probes	TWP_XMXOXUAUCI_000493	3	TGGGATGGGCTGGCCGATGCGCTGACCGACAAATACGGGGGCATCGCCACCCGCCTGGTGATGTACAACGCCCTGGGCGACCCTGGGCGATTCGAGCGCTACGGCGAAGTGGCCCGCCGC
Mulcerans_JKD8049	M_ulcerans_JKD8049_KEEP_BOOST_1_Probes	TWP_XMXOXUAUCI_000495	1	ATGCACGGGTAACGACAACCACCACGTCGGCCACGGCCAGCACCAGCGTGCGCAAAATGCCGGCCCAAACGGCGTGTCAGTGCACAGACACGCACGCTCGCGGCGGCAAGGGCGACAAGA
Mulcerans_JKD8049	M_ulcerans_JKD8049_KEEP_BOOST_1_Probes	TWP_XMXOXUAUCI_000496	2	CTGGGCGAGGTCCATCGGGGCCTCGAGGTGGGCCAGACTTTTCTGCACGAGAACAGGATTCGCCAGGCGGCCAGCAGCCTGGGAGCGGCCCAATACTGTATCGACCGGGCCGTCGGCTAC
Mulcerans_JKD8049	M_ulcerans_JKD8049_KEEP_BOOST_1_Probes	TWP_XMXOXUAUCI_000497	1	GCAACAAGGGCGACAAGGGCAAACCCCAGCCCGCCCCTACTGGGTGTTGTTGAACTTCGTGATCGCGTCGTCCAACCGTTGCAGCGCTGCCCCGTAGGCGGCGAAGTCGCCCTTCTTCTG
Mulcerans_JKD8049	M_ulcerans_JKD8049_KEEP_BOOST_1_Probes	TWP_XMXOXUAUCI_000498	1	TTCCTGGTCCCAACCGACACCGCGGGATTCAACGTCCCGTACTACTGGTGGACGCTGAACATGCCCACCGATCACGGCGAGGTCGAGCTCACCAACGTGCGCGTCCCCGATGACGCGGTG
Mulcerans_JKD8049	M_ulcerans_JKD8049_KEEP_BOOST_1_Probes	TWP_XMXOXUAUCI_000499	5	CGCATCACGCGCCGCGCCGATGGCCGACTGAATCTCTTTCATGGCCGCGGCCCTGGCCGGTGACAGCGTCACCGACGCCTCGGGAGCCGGCGGCACCGCTGTGGGCGGTGATGGCGGCGT
Mulcerans_JKD8049	M_ulcerans_JKD8049_KEEP_BOOST_1_Probes	TWP_XMXOXUAUCI_000500	4	GGTGACAGCTGGATCATCAACGGCGCCAAGCGGTTCAACACCGGTGTGCATCGCGCGACCCACGACCGGGTGTTCGCCCGAACCTCGGGCGAGCCGGGGCAGGCCCGGGGCATCACCGCG
Mulcerans_JKD8049	M_ulcerans_JKD8049_KEEP_BOOST_1_Probes	TWP_XMXOXUAUCI_000501	5	TCCCGGTAGCGCCTCCGGCGAGGGCGCGTTGTTGGGCGGAACATTGGCGGGTGCTCCGCCCTCGGTGGGCTGGATTCCGGTGGCGGCATCACCGGCACCCGGCCCGAACAGCCCGTTGAG
Mulcerans_JKD8049	M_ulcerans_JKD8049_KEEP_BOOST_1_Probes	TWP_XMXOXUAUCI_000502	3	GCTCAGAAAAGCGAATGGACCGAGGCGCTCATCACCGGCGAGCGGTCGATGGCGTTCGGGCTGACCGAGCCGCTGCACGGGTCGGATGCCACCTGGATGCAGACCCGGGCCGAGCACGCC
Mulcerans_JKD8049	M_ulcerans_JKD8049_KEEP_BOOST_1_Probes	TWP_XMXOXUAUCI_000503	2	CGCATCGCGCACGGTGGGGCCGTAGCCGATCTTGTCGTTGTACATCATCGCCACCCGGATCAGGCGCGGGTACGAAGAGGCCGCGTCGCTGGCACCCGGGGATGCATACACCGGTTCGAC
Mulcerans_JKD8049	M_ulcerans_JKD8049_KEEP_BOOST_1_Probes	TWP_XMXOXUAUCI_000516	1	GATGTGGTGACTCCCTCCGGGGTCAGCCTGCAACTGCCGGACTCTCCCGACGATGACACGTTCTTCACCGCGGTGGTGACCGGCTACTGGAACATCTTCAAACAGAACATCGGCATCATG
Mulcerans_JKD8049	M_ulcerans_JKD8049_KEEP_BOOST_1_Probes	TWP_XMXOXUAUCI_000518	1	TTCCACGGAACCACGCTGGCCGACATCACCTCCGCCGCGGGCAAGTCCTCAGCGGTGTTCTACCGATACTTCACCGACAAGGAAGACCTACTGGCCGCCTTGGCGCAGTCGTTCTTACAC
Mulcerans_JKD8049	M_ulcerans_JKD8049_KEEP_BOOST_1_Probes	TWP_XMXOXUAUCI_000520	2	AGGAGACCGGATTCGCAGCTGATGCCCGCCCGGCAAGAGTCACGAGAACTCAGCTCCAAAGGCCGCCAGACCCGGCAGGCCATCGAGCAGGTCGCGCGCAAGCTGTTCGCCGAGCGAGGA
Mulcerans_JKD8049	M_ulcerans_JKD8049_KEEP_BOOST_1_Probes	TWP_XMXOXUAUCI_000522	4	GGTGTACCTGCTGGCCGACAGCGGCTTTGCCGTCGATGTCGACTTGGCCGCCGCCATCGCCGCGGCCGAGGTGGCCAAGGCGGTTGTTGGCCATGACCTGCCAGGCGCACTCTTGCGCGC
Mulcerans_JKD8049	M_ulcerans_JKD8049_KEEP_BOOST_1_Probes	TWP_XMXOXUAUCI_000524	5	GCTGGCCAGTGCCTATGCGGCGGTGTGCTCCGGTGTCACCCGGCTGGACGCCTCGGTCGGCGGGCTCGGCGGTTGCCCCTTTGCACCCGGGGCCACCGGAAACATCGCCACCGAGGACCT
Mulcerans_JKD8049	M_ulcerans_JKD8049_KEEP_BOOST_1_Probes	TWP_XMXOXUAUCI_000526	6	GATCGCCGACACCATCGGCACCGCCACGCCCGGCCGGGTCAGTGCGCTCATCGCGCAGCTGGGGCCGGTGCTCGGCGACATGCCGCTGGGCGCGCACTTCCACAACACCCGCGGCTCCGG
Mulcerans_JKD8049	M_ulcerans_JKD8049_KEEP_BOOST_1_Probes	TWP_XMXOXUAUCI_000528	2	GGTCACCGTCGAGGTGATCGTGGCCACCGCTTGGGACTGTCCGTTCGACGGGGCCGTCGCGCCACAGCAAGTTCTCGACATCGCGGCCACCGCCGTTGACCAAGGGGTGGACCGGTTCTC
Mulcerans_JKD8049	M_ulcerans_JKD8049_KEEP_BOOST_1_Probes	TWP_XMXOXUAUCI_000530	1	GCACGCGATCGAATACGTGGTGGCGGCCAGCAATTCGTTCAGCATGGCCAATGTCGGACGGAGCACCGCCGACGCGACCGATCAGATCAGCGAGATCCTCGCCATCGGCCGCGACGGCGA
Mulcerans_JKD8049	M_ulcerans_JKD8049_KEEP_BOOST_1_Probes	TWP_XMXOXUAUCI_000531	1	GATACTTCGGCTGATGTACTCGCTTTCCTTCTGCGCCGCATTGGGTTTGACGCTGATCTGCTCGACGATCATCGGCCAGGCGGCGCCGACGATCAGCGACGAGAGCAGCAACAGCACCAA
Mulcerans_JKD8049	M_ulcerans_JKD8049_KEEP_BOOST_1_Probes	TWP_XMXOXUAUCI_000532	4	AGTGCCGTCGATGGCCGACGCCGCCGAACTCGCCGCGGAGCTGCACAGCTACCCCGACATCGAGTTCTCCGCGTTGGTAGCCAGTCCCAACGGGGCCAGGCGGGCGATTGCCGCGGGCTT
Mulcerans_JKD8049	M_ulcerans_JKD8049_KEEP_BOOST_1_Probes	TWP_XMXOXUAUCI_000533	1	ACCGATGGCGGGAATCCGCAAGTCGCGCAGAACGATCGCCGAGAACACCGCCGCCGCGCAGATGACGGCGATGGCCATCAGAATCAGCTTCGCCGGCAACACGGCATTGATGTCGGTGTA
Mulcerans_JKD8049	M_ulcerans_JKD8049_KEEP_BOOST_1_Probes	TWP_XMXOXUAUCI_000534	2	ACGCGACGGATTGCAGATCGAGAAGCCGGTGCCGTTGTCCGCCAAGCTGGAGCTGCTGGCAGCGGTGGCCGCAACCGGAGTCCGTGAAGTCGAGGCGACGGCGTTCGTGTCGCCGTCGAA
Mulcerans_JKD8049	M_ulcerans_JKD8049_KEEP_BOOST_1_Probes	TWP_XMXOXUAUCI_000535	1	TCCGGCGCCGGTGAACGGTTTGCCGCCGCGGGTGTGTGACAGCAGCTCATAGCGGTTCAACCAGTAGGCGACCGCTTTGAGCAGCACCAACACCCCGACCAGGCTGACCAACTGAATGCG
Mulcerans_JKD8049	M_ulcerans_JKD8049_KEEP_BOOST_1_Probes	TWP_XMXOXUAUCI_000537	2	CGCCGAGCGGCTCAGGGCGCCGCTGCGGCCGGTCAACCGGATGCCGCCGAACAGGTAGTGCGACACCACGTTGGCCACGAACGCCAGGAAGATCGCGACAAACAAGTAGCTGAGCAGCAG
Mulcerans_JKD8049	M_ulcerans_JKD8049_KEEP_BOOST_1_Probes	TWP_XMXOXUAUCI_000539	1	CCGGTAGAAGGGCAACTCGAAGGCGTAGAAGCCGAGGTCCTTGCCGAACTGCGGGTCGGTGATCCCGAAGTCACCGCCATGCAAGAACAGCTGGATCCGAACCCAGTAGCTCTGGGCGAC
Mulcerans_JKD8049	M_ulcerans_JKD8049_KEEP_BOOST_1_Probes	TWP_XMXOXUAUCI_000540	2	TCGGCGCGTGGGCCGCGCAGCGCCAACCCGATGAGATCATCGAAACGCTTTCGGCCGCGGGGGTGATCGCCGGGCCGATCAATACCGTCGCCGAAGTGGTCAAGGATCGGCAACTGCGGG
Mulcerans_JKD8049	M_ulcerans_JKD8049_KEEP_BOOST_1_Probes	TWP_XMXOXUAUCI_000541	2	AATGCCGGCCAACAGGCCGATCGCCGCCGGAATCCCGATCCCGAACAGCCGCAGCCGAGCCAGCACGACGGTGCGATAGCGCGCCACCGGATCGTTGTCGTTGTTCGGCACGAAAACCGG
Mulcerans_JKD8049	M_ulcerans_JKD8049_KEEP_BOOST_1_Probes	TWP_XMXOXUAUCI_000542	1	ACCAGGACACCGTGTTCACGCGGCTGTGCCAAGCGATGGGATGTCCGGAGTTGGCCACCGATGACCGCTTCGCCACCCACCGCGCCCGCGGCCGCAACCAGGACGAACTGGACAAGATCA
Mulcerans_JKD8049	M_ulcerans_JKD8049_KEEP_BOOST_1_Probes	TWP_XMXOXUAUCI_000543	1	GCGGGTGCGGTAGGCCAGCGCCAGCCCGGCGAAGACAATGCCGCCGACCAGCACTCCTGCCACCAGAAAAACCAGGAATCGGGTGACCAGCACGGTGGTGAACACCGAGAGATAGCCAAG
Mulcerans_JKD8049	M_ulcerans_JKD8049_KEEP_BOOST_1_Probes	TWP_XMXOXUAUCI_000544	1	CCATTTCGGACTACGACGTGGGCGGAGTGGTGCGTGGGCCGTCCGGTACCAGGCTGAAAGGTATCGCGCCGTCCAATATCTATCGCAGTGCCGACGAATCGTGGGTGGTGATCGCGGCGA
Mulcerans_JKD8049	M_ulcerans_JKD8049_KEEP_BOOST_1_Probes	TWP_XMXOXUAUCI_000545	1	CTCGCCGAACCACAGCCAGTCCACGTATGCGTCGATCAGACGCGGACCCGCCAACAACAGGGCGATCACACCCAAAGCGATCAAGATCAAAACCCGGCTGCGCCGAGTCAGCTTCGGCAT
Mulcerans_JKD8049	M_ulcerans_JKD8049_KEEP_BOOST_1_Probes	TWP_XMXOXUAUCI_000546	3	CTGGCCGGGATGTTCGGCCCCCAAGGTGCGCTGGCCGCCCTGTACCGCCGCAGCGTCACCGGGACGGGCCAGTGGTCGATGTCGCGCTGACCGAATCCTGTTTGGCTCTGCAGGAGTCCA
Mulcerans_JKD8049	M_ulcerans_JKD8049_KEEP_BOOST_1_Probes	TWP_XMXOXUAUCI_000547	1	CCTTGCGGTGGGCCGCATCCCCACTAGCTACGCTCCCTGCTCGGTTTGGCTGGCGCCGTTTTGAAGGCCGTCGTTCCACGAGACGTTTCCCGACCGGCTGCTAGAGATTTGTCTAGACGG
Mulcerans_JKD8049	M_ulcerans_JKD8049_KEEP_BOOST_1_Probes	TWP_XMXOXUAUCI_000548	6	GGCCCTGATGCCCACAAGGCCGGTTACGCGTCGGTAGCCGAGGCGGCCAGCGGGTTGCGCCATCTCAACGGCTTCCCCGGCGGACCCCCGCCCCGGCTGGCCCTGTCCCTGGGCGACAGC
Mulcerans_JKD8049	M_ulcerans_JKD8049_KEEP_BOOST_1_Probes	TWP_XMXOXUAUCI_000549	1	TCACAACTCTACGCATCCCCTGGTGCTAGCAACTCGGCGTCGCTGTCCCCGAGGTCATGGCGTGCAATGCGTCCACCGCTTGGCCCAGCGTTTCGACCTTCACCAACCGAAGGCCGCTGG
Mulcerans_JKD8049	M_ulcerans_JKD8049_KEEP_BOOST_1_Probes	TWP_XMXOXUAUCI_000550	1	GACATCGTGGTGGAGAACTTCCGGCCGGGCACGCTGGAGAAGTGGGACCTGGGCTACGATGTACTGCGCGAACGCAACCCCGGCATCATCCTGGTGCGGGTATCGGGTTACGGGCAGACC
Mulcerans_JKD8049	M_ulcerans_JKD8049_KEEP_BOOST_1_Probes	TWP_XMXOXUAUCI_000551	5	GCGTATCGGAGGCCGCCTCGTAGCAGTTTTTGGCCGGCACCAGGAATACCGAGGCGCCGGCGGCCCGGGCCGCCGCCATCTTGTGGGTGATGCCGCCGATGGGGCCGACCTTGCCGTCGG
Mulcerans_JKD8049	M_ulcerans_JKD8049_KEEP_BOOST_1_Probes	TWP_XMXOXUAUCI_000552	2	GCCGAAGTCGACGGACACCACGTGTTCTGGACGGTGCATGCCCGCAACAAACGGGCCATCACGCTCGACCTGCGCCGGCCGCAGGGCCGGGAGCTGTTCCTGGAGCTGGTCGACAAGTCC
Mulcerans_JKD8049	M_ulcerans_JKD8049_KEEP_BOOST_1_Probes	TWP_XMXOXUAUCI_000553	1	CGGTGATCGTTCCGGTGCCGGCCACAAAGGTCGAACCGACCAGATCGCCGGTGGTCAGTTTGTCCACCACGGCGAGACTGAACATCAACCCGGCCGAGGGGCCGCCCACGTTGGCGAGGT
Mulcerans_JKD8049	M_ulcerans_JKD8049_KEEP_BOOST_1_Probes	TWP_XMXOXUAUCI_000554	6	CTCGAACTGGGCACCCTGATCGCCGGCCCCTTCGCCGGCCGGCTCCTCGGCGACATGGGTGCCGACGTCATCAAGGTGGAAGCGCCCGGCGCCCCCGACCCGCTGCGGACCTGGGGCCAG
Mulcerans_JKD8049	M_ulcerans_JKD8049_KEEP_BOOST_1_Probes	TWP_XMXOXUAUCI_000555	2	GGAAATCGACCACGAACGGCGCCCACGGCGCATCGAGCACCGCGACGCCCATGAAGCCGTAGTCGCGATCCTTGTTGGTGCCCAGCGTGATCTGCGCGACGCCGGGCGCCTCGTTCTTCC
Mulcerans_JKD8049	M_ulcerans_JKD8049_KEEP_BOOST_1_Probes	TWP_XMXOXUAUCI_000556	2	GGGCCCCGACCAGCGCGACAAGCTAGGTCAGGCCGTCGACATTGTCACCGACTGGCTGCTGCGACACGACTTTGCGAGCAGGCCATGACCGAACCCGGGGCACTGGACGGTATCCGGGTG
Mulcerans_JKD8049	M_ulcerans_JKD8049_KEEP_BOOST_1_Probes	TWP_XMXOXUAUCI_000557	1	GGCGGAAGTCGATCACCACGACGTCGCCGGGCTTGGTGTCCTTCAAGATCGAGGTGAACTGCTCGACATTGGCCACCGCGGTGCCGTTGACCGCGTCGATGGCATCACCGGCCTTCAACT
Mulcerans_JKD8049	M_ulcerans_JKD8049_KEEP_BOOST_1_Probes	TWP_XMXOXUAUCI_000558	1	GGTCATCGGTAATCTGGCCGATGACGCTTGCACACCCAGCCACACCCGACGACTCTTCGAGGCCATCGGGCATGCCGACAAGGAGATGTACGAAATCCCTGGTGCTACTCACCATTACGC
Mulcerans_JKD8049	M_ulcerans_JKD8049_KEEP_BOOST_1_Probes	TWP_XMXOXUAUCI_000559	1	TGCCCGCGGACGGACCGGGCTCGCTCACGGTGGCCACCGTCACCGCGTCAGGGTACTTCAGGTACTCCAGGGCCGCGTACTCGGCGCTTTCCTCGGAGTTCTTGAAATCCGCACTGTTGG
Mulcerans_JKD8049	M_ulcerans_JKD8049_KEEP_BOOST_1_Probes	TWP_XMXOXUAUCI_000560	2	CATGAGCCCGGTCGGGCTTGCACGCTTCTGCACGCTGCGCAGCTGGTTGTCGCAATGGAGCTACGACGATGCGCGGGGCGACGGCGTGGTATGCGGCCGGGATCTTGCCGACCCGGCACT
Mulcerans_JKD8049	M_ulcerans_JKD8049_KEEP_BOOST_1_Probes	TWP_XMXOXUAUCI_000562	2	TGCGGAGTTCTGCTTCGTGGTGCACGGCACCATGGCCGACCCGCGCTGGCTCGATCCCAGCGTCGACCCCAACGAGCGCACGCCCGGCACCTGCTATCTGGGTGATCCGCAGGTGGTGAA
Mulcerans_JKD8049	M_ulcerans_JKD8049_KEEP_BOOST_1_Probes	TWP_XMXOXUAUCI_000567	1	GGTTCAGCTACAAGCATGACGGTGCCTCGCGCTTTCTGTTCCCCCGGTGGGTACCGTTGGGGTTATGGCTGACCTGCCTTTCGGCTTCTCCTCCGGAGACGACCCCCGCGACGATCGATC
Mulcerans_JKD8049	M_ulcerans_JKD8049_KEEP_BOOST_1_Probes	TWP_XMXOXUAUCI_000568	6	GCTCTACCAGCAGCAGGCCCAGCGGCCGACACTGACGGCCAGCCCCTCCGGCGACGGCCCCGACCTGGCCCAGCTGGACCTGCCCGCCGCCGACGCCATCATGTTGCTCGCCGCGCACAT
Mulcerans_JKD8049	M_ulcerans_JKD8049_KEEP_BOOST_1_Probes	TWP_XMXOXUAUCI_000569	2	TGGGCGCGACAAGCCCGGTAACAACGATCCCGAGTCTGGGTCGGACGCCAACCCGCTGGGCGCGTTCGGCATCGGCGGGTATTTCGGCATGGCCGATCTGGGCCAGATCTTCACCCGCCT
Mulcerans_JKD8049	M_ulcerans_JKD8049_KEEP_BOOST_1_Probes	TWP_XMXOXUAUCI_000570	1	TGGAGAAGGTGGTCGAAGATCTCGGCGAATGCATCAAGGACGCGAAGAAGCGGCTGGGCTACTCCAAGGTGGTACTGGCCGGTACTGGCCGGATGGAGCGGCGGCGGCTTCGCTGTCGGT
Mulcerans_JKD8049	M_ulcerans_JKD8049_KEEP_BOOST_1_Probes	TWP_XMXOXUAUCI_000571	4	GGGCGAAATGTTCGGCGGCGTCGGCAGCGCCATGACCTCGGGCCAGAGCTCGGGCCCGGTCAACTACCAGTTGGCCCGGCAAGTCGCCGCCAGCTCGATCGGCTTCATCGCGCCCATCCC
Mulcerans_JKD8049	M_ulcerans_JKD8049_KEEP_BOOST_1_Probes	TWP_XMXOXUAUCI_000573	5	CGACGCGACCAACTCCGCCATCTCCGACGCGGTAAACCTGGCTGAGACCTGGCTCGACGGGGCGACCTCGCTGCCCGCCGGCACCGCCAAGGCGGTGGGCTGGAGCCCCACCGACTGGGT
Mulcerans_JKD8049	M_ulcerans_JKD8049_KEEP_BOOST_1_Probes	TWP_XMXOXUAUCI_000575	1	CGACAACACCATGGACGTCTGGAAGCGGCTGTGCGATCCCATGGCCCAGCAGATCTCGTCGGTGTGGGCATCCTCGCTGCCGGAGGAAGCCAAGAGCATGGCCGGACCGCTGCTGTCGAT
Mulcerans_JKD8049	M_ulcerans_JKD8049_KEEP_BOOST_1_Probes	TWP_XMXOXUAUCI_000577	3	GATGTCGCAGATGCGCGGCATGGCGTTCGGTTCGCAGCTGGGCCAGGCGTTGGGCCGGCTGTCCCGTGAGGTGCTGACCTCCACCGACATCGGTCTGCCGTTGGGCCCCAAAGGCGTGGC
Mulcerans_JKD8049	M_ulcerans_JKD8049_KEEP_BOOST_1_Probes	TWP_XMXOXUAUCI_000579	2	GGCGATCCTTCCCGAGGCCGTCGAATCGTTTGCCTCCGGCCTCGAACGGCCGCGCAGCGAGATCATGACCTTCCTGGCCGCCCGGGAGGCGGCGCATCATCGTCTGTTCAGCCATGTTCC
Mulcerans_JKD8049	M_ulcerans_JKD8049_KEEP_BOOST_1_Probes	TWP_XMXOXUAUCI_000581	4	CTGGCTGTCCAGCCAGTTGCTGGGCGCGGTCGAGGCCTACGCGGCGGGCATGAAGATCGACATGAGCGGCATCGAGGAGCTGGCCCGCGACTTCAACCCGGCCACGCTGGGCGATCCGGC
Mulcerans_JKD8049	M_ulcerans_JKD8049_KEEP_BOOST_1_Probes	TWP_XMXOXUAUCI_000583	1	GGCCATGGAGCAGTTGTTGAGCCAAGGGGTGTTCGAGCCGCAGGCAACCCCGGCGCAGACCCAGGCGCTCGAGCGTCTGGAAACACTGCTGGCCCTGATCGAAGGCTGGGTCCAGACCGT
Mulcerans_JKD8049	M_ulcerans_JKD8049_KEEP_BOOST_1_Probes	TWP_XMXOXUAUCI_000585	3	GGTGACCGATGCACTCGGTGACCGGATTCCGGGCACCGCCGCGCTCAGCGAGACACTTCGTCGCCGCCGGGCCAGTGGCGGGCCCGCCGAGCAAACCTTCACGACACTGGTCGGTTTGGA
Mulcerans_JKD8049	M_ulcerans_JKD8049_KEEP_BOOST_1_Probes	TWP_XMXOXUAUCI_000586	5	ACCTGGCGCCAGCTGCCGGACATCGAGACGACGCTGCTCATGGTGGAGGCCACCGACGAGTTCCGCGTCCCCGCCCCGGGCGCGCTCGGCCGGCACTTCCCCTTCGACCCATCCCAAGGC
Mulcerans_JKD8049	M_ulcerans_JKD8049_KEEP_BOOST_1_Probes	TWP_XMXOXUAUCI_000587	5	ACTTCGGCCCCGCAAACTGCGCGAGGCCGCGGCCCTATGGGACCGGCTGACTCAGGGCGCCGGTATCGACGCGCGCGACGCGGTCTGGCAGCACCCCGACCTGCTGCCCTCCATCGAGGA
Mulcerans_JKD8049	M_ulcerans_JKD8049_KEEP_BOOST_1_Probes	TWP_XMXOXUAUCI_000588	2	AACCGCCATGTCGACGGCGACCTGCTGTGCTTCGTGCACGACGGCGCCGGGCTGCTGGAAACCGAGTTCGGGCCGCTGCGTTACCGCACCGGCGACTGGGTGTATATCCCGAAGGCGACC
Mulcerans_JKD8049	M_ulcerans_JKD8049_KEEP_BOOST_1_Probes	TWP_XMXOXUAUCI_000589	2	CCTCGATGACCCGGCGGCGTTCATCGATCGGACCATCGGGGGCGACACCTCCGGTATCGACGAGGCACTGTCCGACCTGAAAGCCGAGCTCGACCGCGACATGCGCAACCGGGAGGACCC
Mulcerans_JKD8049	M_ulcerans_JKD8049_KEEP_BOOST_1_Probes	TWP_XMXOXUAUCI_000590	2	CTGGCCGACCAGCTCGAGCCCAGCGATGCCACCGACGCCAACGGCGGCCCGCTGCTGATGTTCAGCAACGCCGACTGCCGCATCCTGCTCAGTCGCCGCCACCAAGTGATGCCGTTCTAC
Mulcerans_JKD8049	M_ulcerans_JKD8049_KEEP_BOOST_1_Probes	TWP_XMXOXUAUCI_000591	4	GGGCGCCGGTCCTGTGGATAACTGAGCGGGGTCTGCCCGGCCGGCCTGGCACAGTCTCGGGTCATGCCCGCCTTGTACTCGCTGGATCCGGCGATGCCGGTGCTGCTGCGTCCCGACGGT
Mulcerans_JKD8049	M_ulcerans_JKD8049_KEEP_BOOST_1_Probes	TWP_XMXOXUAUCI_000592	6	GACGGGCTCAAGGACGACGAGCTCGGCCGCGGCGGGTTCACCGGCCGCACCGCGAACCTCTACCGTCGCCATGACCCCACCGCCTACCGCGCGGTGGGACCGTTGCGCCCCGTCGACGTG
Mulcerans_JKD8049	M_ulcerans_JKD8049_KEEP_BOOST_1_Probes	TWP_XMXOXUAUCI_000593	3	GCGGTGCAGGTGGGCTGGGATCCGCAACGGGCCGTGCTGATCCGCCCGCCAGAGGGGCTGACGACGACGGCGGTCGCCGAACTGCTGCGGTCCATGCGATCACCGATACCGATCACCGAA
Mulcerans_JKD8049	M_ulcerans_JKD8049_KEEP_BOOST_1_Probes	TWP_XMXOXUAUCI_000595	6	CTGCAACGCCACGCCACCGGCCGCGGATGGGTGCCCGGTGACGTGGCCAACCTGGTCAGCCAACTGGTCGGTGCCGGCGTCGCGACCCGCCGGCACCGGCATCGGACCGGCCGAACGGCG
Mulcerans_JKD8049	M_ulcerans_JKD8049_KEEP_BOOST_1_Probes	TWP_XMXOXUAUCI_000597	4	TCAATCCGGATCCACGGCCGCGGGCCGTTGTCCGACCTGCTGGTGCAGGCGCTGCGTTGCTCGGGGGCACGAATCGGCCAAAGCAGTCAGCCACACGCGGCGGTCACCCGCAGCGCCGTG
Mulcerans_JKD8049	M_ulcerans_JKD8049_KEEP_BOOST_1_Probes	TWP_XMXOXUAUCI_000599	4	GATCTGGTGGTGTTGTCCGACAACCTGGTGGCCGAGCCGCGCCTGGTGCGGGACCTGCAAAGGGAGGGCATCGCGCACCTGCCGGTTCGGGTTCGCGACGGCACCGGGCTGGTCGGACCG
Mulcerans_JKD8049	M_ulcerans_JKD8049_KEEP_BOOST_1_Probes	TWP_XMXOXUAUCI_000601	5	TTGGTGATTCCCGGCGTGACCAGCTGCCTGCGGTGCGCCGACTTACACCGCAGCGACCGCGACCCGGCCTGGCCGGCCATCGCGGCGCAGCTTCGTGACACCGTGGGGGTGGCCGATCGG
Mulcerans_JKD8049	M_ulcerans_JKD8049_KEEP_BOOST_1_Probes	TWP_XMXOXUAUCI_000603	2	GCCACCGTGCTGGCGACGGCGGCGCTGGCGCTGCGCCAAATCAACGGTGTGATCGCCGCGGTCCGAGATCAGGAAAACCCGTCCGATCCGCCGTCGGCGCTGAATGCCACGTTGGAATTC
Mulcerans_JKD8049	M_ulcerans_JKD8049_KEEP_BOOST_1_Probes	TWP_XMXOXUAUCI_000605	5	GACCTCCAGGCGGGCTCCGTCGTGGCGCGGTATTGGGCCAGGCACCCGTTGTGCTCGTGCTGACGCCGGCCCCGCGGGCCCGCTAGCCCAGGCGACCCTGCTCGGGAACGTTGGTGGAGA
Mulcerans_JKD8049	M_ulcerans_JKD8049_KEEP_BOOST_1_Probes	TWP_XMXOXUAUCI_000619	1	GACACCCCGGTCGCTTCGGCGAGCATCGGCCAGGTGCACAAGGCGATCTGGTCGGATGGCCGGGAAGTGGCGGTCAAGATCCAATACCCCGGCGCCGATGAGGCGTTGAAGGCCGATCTG
Mulcerans_JKD8049	M_ulcerans_JKD8049_KEEP_BOOST_1_Probes	TWP_XMXOXUAUCI_000621	1	AAGACGATGCAGCGAATGCTCGGTGTCTTCAAGCAACTCTCGCCGGGTGCCGACGTGCAGGGCGTCGTCGACGAGCTGATCGAGCGGACCGAAATGGAGCTCGACTACCGGCTCGAAGCC
Mulcerans_JKD8049	M_ulcerans_JKD8049_KEEP_BOOST_1_Probes	TWP_XMXOXUAUCI_000623	1	GATAACCAGCGTGCCTTCGCCAAGGCCTACGCGGGTCACCCACGCTTCCTGGTACCGCACATCGTGGCCAGTGCGCCAAAGGTGGTGATCCAGGAGTGGATCGACGGCGTGCCGATGTCG
Mulcerans_JKD8049	M_ulcerans_JKD8049_KEEP_BOOST_1_Probes	TWP_XMXOXUAUCI_000625	3	CAGATCATCCGCAACGGGACCCAGCAGGAGCGCGACCTCATGGGCACGCTGCTGCTCGAGCTCACCTTCGACGCGCCGCGGCGGCTGGAGATGCTGCACGGCGATGCGCACCCGGGAAAC
Mulcerans_JKD8049	M_ulcerans_JKD8049_KEEP_BOOST_1_Probes	TWP_XMXOXUAUCI_000627	1	TTCATGCTCCTGCCAGACGGGCGGATGGGCGTCATCGACTTCGGCGCGGTGGCGCCGATGCCCGGCGGCTACCCCATCGAGCTCGGGATGACCATTCGGTTGGCTCGTGACAAGAACTAT
Mulcerans_JKD8049	M_ulcerans_JKD8049_KEEP_BOOST_1_Probes	TWP_XMXOXUAUCI_000629	1	GACCTGCTGTTGCCGACGATGGAGAAAGCCGGGCTCATCCAGCGGGGGCAACAGGTCTCGGTGCGAGAGATCGACGAGATGCTGCGCCAGTACGTCGAACCCATCCAAGTCGAGGTCTTC
Mulcerans_JKD8049	M_ulcerans_JKD8049_KEEP_BOOST_1_Probes	TWP_XMXOXUAUCI_000631	1	CACTACACGCGTAGGTGGCTACAGCGGATGACCGTGAGCCAGATTGACCGCTCGGTCGCGCAGATCAAAGCGGCTCGGCAAATGGATCTACCGCCCAAGCTGGCCATTCCGATGCGTGTG
Mulcerans_JKD8049	M_ulcerans_JKD8049_KEEP_BOOST_1_Probes	TWP_XMXOXUAUCI_000633	1	ATCGCGTCGGTGGCCGCCATTTTGTGCCAGCTGGATGCGCATGTGCCGATCAAGGCGCTGTCCGAAGAGCTGATCCCCGGTTTTGCCGAGCCCGATACCGCCGCTGTCTGAGCGGGCGCC
Mulcerans_JKD8049	M_ulcerans_JKD8049_KEEP_BOOST_1_Probes	TWP_XMXOXUAUCI_000635	5	CGGGCCGCGGGATCCGGGTTCTGCGTAAGGATCGCCAGGGTGCGGCCATCGAGAATCGGTGCGATGGCCGCGCCCCGGCGATTCGGGCGGTTACTAGGCGGCAACCTTGGGCGGACGCCC
Mulcerans_JKD8049	M_ulcerans_JKD8049_KEEP_BOOST_1_Probes	TWP_XMXOXUAUCI_000637	3	GCGCGGGCGCTTGCGGTTCACTATCGAGCCACGCTCGAAGATCTCGCCACCCCATACTCCCCACGGCTCGGCGCGTTCAAGCGCAGCGGCCAAGCACTGGGGGCGAATCGGGCAGCTCGC
Mulcerans_JKD8049	M_ulcerans_JKD8049_KEEP_BOOST_1_Probes	TWP_XMXOXUAUCI_000639	1	GCAGAATTCCTTGGCCTGCTCGAGATCGGCCGGGGTCTCGGCGAACCACAAGTCCGGATTACCGACATGACAGGGCAACACCGGCAGCGTCTGTCTAGGGACGGTCAGTGCCGACATGTC
Mulcerans_JKD8049	M_ulcerans_JKD8049_KEEP_BOOST_1_Probes	TWP_XMXOXUAUCI_000641	1	CATGCTCACCTGCTTCCTGGTCTAGGGGCTTTCGTTCGAAGTGATCCGGACCAGGCGGCGGGCGGTTGACCCAAAAAAAATTGGCCACGGATCCTGGTGACTGAGGTCCGTGGCCACTTG
Mulcerans_JKD8049	M_ulcerans_JKD8049_KEEP_BOOST_1_Probes	TWP_XMXOXUAUCI_000643	3	GGCGAAAATCGGGCTTTACGTAGTGCCTACGTTGGGCTCCGATCCACGGACGAGTCAGTCGCGGCGGCGACGCGGTGCTTACCCGCTGCCGCCGGGATGGCGGTGCGGGCGGCATGACGG
Mulcerans_JKD8049	M_ulcerans_JKD8049_KEEP_BOOST_1_Probes	TWP_XMXOXUAUCI_000644	6	GCCATCGCCGCCGCCGACGGGCCCTGCCACGCCGCCCCGGCCAGGTCGGAGGTCAGCGAAGAAAACGCGCTTGCCGCCGCGGCCAGCTCTTGGCCGATCCCATCCCAAGCTGCCGCCGCA
Mulcerans_JKD8049	M_ulcerans_JKD8049_KEEP_BOOST_1_Probes	TWP_XMXOXUAUCI_000645	1	GCGGCCGGGTACCACACAGCGGCAGCCACGCCTACACCGAACGTATTCATGTTCATCATCGTGGCCGCCTCCTTTCGTGTTGCTCGCCGCCGTGCCAGCGTTCAGCGCCGGCACCTATAA
Mulcerans_JKD8049	M_ulcerans_JKD8049_KEEP_BOOST_1_Probes	TWP_XMXOXUAUCI_000646	5	GGAACCGTGGCCGTGCGCGCTGCCTCGAACACCGCAGCCGACGTCGCGGCTTGACGCGCAGTCTGCACCGCGCCGGACGCCGCGGATCCCAGCCACCGGACATACGACGTCGCGACGCTG
Mulcerans_JKD8049	M_ulcerans_JKD8049_KEEP_BOOST_1_Probes	TWP_XMXOXUAUCI_000648	1	TGAGCCCACATCTGCTCGTACTGCGCCTCGATCGCCGCGATTGCCGGTGCATTCAGCCCAAACACGTTGGCGGCCACCATCGACATCAGCGCAGATCGGTTCGCCGCCACCAGCTCCAGC
Mulcerans_JKD8049	M_ulcerans_JKD8049_KEEP_BOOST_1_Probes	TWP_XMXOXUAUCI_000650	2	GTCCCTTCCAGCGCGCTCGCCACTCGACCCGACACACCCGACAGCACCTCCTGCCACGGCGCGAGCCCAGGGAGCGCCTCCGAGACTCCGACGTGGTAGCCGAACATCGCACCCACATTT
Mulcerans_JKD8049	M_ulcerans_JKD8049_KEEP_BOOST_1_Probes	TWP_XMXOXUAUCI_000651	1	CGGTGTTGAGCCGCCAGGACTTGAGCTGCAGCAGCAATTCCTCATTGACGTCGCCGGCGCACGTTTCGCACCGGCGCAGCATCACGGCCGCCGGCGTGGTCAGCTCCTTGTTGCAGATCC
Mulcerans_JKD8049	M_ulcerans_JKD8049_KEEP_BOOST_1_Probes	TWP_XMXOXUAUCI_000652	6	GATGGAATCGGGAAGCCGCTGCCGCCAATCACCAAAGTGACGTCGGTCGCGGCGGCCGGTAGCGCGCTTCCCGCCGCGGTCAGCGCGGTGGGGCCAAGCGCCGCCGCGGCGGCCGCGGAG
Mulcerans_JKD8049	M_ulcerans_JKD8049_KEEP_BOOST_1_Probes	TWP_XMXOXUAUCI_000653	6	GGCAGCGCACTGGGCCGCGGTTGCGCCGGTTCTTGGCCGGCCCCGGATCGGCACGTGTCTGCGGCGCAATGCCGTTGAGAAAGCGCGACGGCTTGCGGCCCTGACGCCCGCCCGGAGACC
Mulcerans_JKD8049	M_ulcerans_JKD8049_KEEP_BOOST_1_Probes	TWP_XMXOXUAUCI_000655	1	GGGCCAGCGCCCAGGTCAGCGCCAAATGCACTCGGGCCCTGGTGACTCCGACATAAAGCAGCCGGCGTTCCTCTTCGACCTGTTCACTCTCGGGGCCATGCGCCAACGCGTGCGAGATCG
Mulcerans_JKD8049	M_ulcerans_JKD8049_KEEP_BOOST_1_Probes	TWP_XMXOXUAUCI_000657	5	GCAGCGTGCCGTCGGCCAAGCCGACGAGGAACACCGCGTGCCACTCCAGACCCTTGGCCGCGTGCAGTGAGGCGAGGGTGACACCCTGCACCTCCGGTGGATGGCGTGCGTCGGCGCGCG
Mulcerans_JKD8049	M_ulcerans_JKD8049_KEEP_BOOST_1_Probes	TWP_XMXOXUAUCI_000658	1	AGGCCGGCGAAACGCTCATATAGCCCCCCGTTGGGGTTCATGGCGTTACCGATCAGCGAGAAACTCACCGACCCGGTCGGCACCCCCGCCGCTTTGAGGTTGGACATCTCCAGCGACGCG
Mulcerans_JKD8049	M_ulcerans_JKD8049_KEEP_BOOST_1_Probes	TWP_XMXOXUAUCI_000659	5	CTCGAAGCTCGGCGAGCAATCCGGCAAGCTGCAGGTGCGGTCGCTGCGCCACCTCGCCGTCGACTAGTTGCGCCAATGCGCTCAGCGCCTCCCAGCGCTCCCGGGCCCGGGTCCCGGCGG
Mulcerans_JKD8049	M_ulcerans_JKD8049_KEEP_BOOST_1_Probes	TWP_XMXOXUAUCI_000660	1	AAGTTGGGCGGGTACCGGGGGAAGTCCGCGAAGCCGTCGTATTCGAGCGTGTAGACGTCCGTCGTGTAGTAATTGTCGGGCGTTGCGCCCCAGAATGTTTTGCCCAGACTTGGTGAAACC
Mulcerans_JKD8049	M_ulcerans_JKD8049_KEEP_BOOST_1_Probes	TWP_XMXOXUAUCI_000661	2	GTTCTTCGGCGGTCAGCCCGAGGGGTTCTAGGACCGTGCGGACCACATCGGGCAACGCTGCCTCGATATCGCGCTCCGCCGCACGCTGCAGGGCCACCATCGCCTGCTTGACCTCTTGGC
Mulcerans_JKD8049	M_ulcerans_JKD8049_KEEP_BOOST_1_Probes	TWP_XMXOXUAUCI_000663	1	GGTTGAAGAATCCCTCGCCGCCACGCACCTGGTAGGCGATACCGGCCTCGGTCAAGGCTTCTTCGTAGACCTCGGACTGCGCGTTGACGCGGTAGAGGATGGCGATCTCGGATGCGGGCG
Mulcerans_JKD8049	M_ulcerans_JKD8049_KEEP_BOOST_1_Probes	TWP_XMXOXUAUCI_000665	4	TTCCGGATTGGATCAGCCGGGCGATCGACGCCGCCACCGCGGTGGCTTCGGCGACCTCGTCGGGATATTCATCAAACGACGGAGCCGGGCCGGGCTCGCGCTGGCCGGTCAGCTGCAGCC
Mulcerans_JKD8049	M_ulcerans_JKD8049_KEEP_BOOST_1_Probes	TWP_XMXOXUAUCI_000667	5	GGCTACCGGCAACCCGGCCGCGGGCCGCCGCAATCACCCGGTTGGCCAACGAGACCACCTGCGGAGTGGACCGGTAGTCGCGCTCCAGACGCACCAGGGTGGCGTCGGGAAATCGGCGGG
Mulcerans_JKD8049	M_ulcerans_JKD8049_KEEP_BOOST_1_Probes	TWP_XMXOXUAUCI_000675	3	GCTCGGGGGTGATCAGCGATGCCTTGGCCCACTCGATCTCGCCGGCCAGGTCGCGCACGTTATCACTGCTGGCGTTGAGCCTGGCACGGCCGGCCGCGCGGGCAACGACGGCAAACTTGC
Mulcerans_JKD8049	M_ulcerans_JKD8049_KEEP_BOOST_1_Probes	TWP_XMXOXUAUCI_000676	5	GGCGCGTTACCCCCTCCCGAGCCAGCGGTCTATCCGCTCGAGCAGGCCGGCGCGGCGGTGGCGTCGCTGGAGAATCGCACCGCCCGCGGCAAAGTGGTGCTGCGGGTACGGGGCTGAGTG
Mulcerans_JKD8049	M_ulcerans_JKD8049_KEEP_BOOST_1_Probes	TWP_XMXOXUAUCI_000677	1	TGTCCAATAGCTGCCAGCCGATATCGCCGACGACGCGCGGCCAGAAGTATCGCAACTGGCGGTGGGCGGCCGCGTGAAACGTCAGCGCCTGGACGGCACCGACACCGGAGCTTGTCTGTG
Mulcerans_JKD8049	M_ulcerans_JKD8049_KEEP_BOOST_1_Probes	TWP_XMXOXUAUCI_000678	2	GTAAATCGGCTGCTACTGAACAACATTGATGTGGTCGGCGTCGGTTGGGGCGCCTGGGCCGGAACCCACCCCGGCGCGCTGGCCGAGCAGTGGGCCGCCCTCGAGAGTCTGCTGAGTTCG
Mulcerans_JKD8049	M_ulcerans_JKD8049_KEEP_BOOST_1_Probes	TWP_XMXOXUAUCI_000679	5	CCGCGGCATCCAGCCCTCGCAACCGGGCGCGCATCTCCCCCGCCGCCCGCTGAGTGAATGTCACCGCGAGTACCTGCCCGGCGGCGACGTGGCCGCTAGCGACCAACTGAGCGATCCGAT
Mulcerans_JKD8049	M_ulcerans_JKD8049_KEEP_BOOST_1_Probes	TWP_XMXOXUAUCI_000680	1	GTCGACGTGGTTGTCGACCCGGTCGGCGGTGACCGGTTTACCGATTCGCTTCGCTCACTGGCTCCGGCCGGGCGGCTGCTGGTGATCGGCTTCACCGGTGGGGAGATACCGACGGTAAAG
Mulcerans_JKD8049	M_ulcerans_JKD8049_KEEP_BOOST_1_Probes	TWP_XMXOXUAUCI_000681	6	GCGTGATGGTGCGCGTCTTGCCGGTTCCGGCCCCGGCGAGCACGCAGACGGGTCCGCGGGGCGCGAGCACGGCTTCGCGTTGCTCGTCGTCCAGCCCGGCGGTCAGTGGCTGAGCGAGCG
Mulcerans_JKD8049	M_ulcerans_JKD8049_KEEP_BOOST_1_Probes	TWP_XMXOXUAUCI_000682	2	ACCATCGCGGTGGTCAGCAGTGAGGAGAAGTCCGCAATCGCGACGGCCGCCGGTGCCACCGACGTGGTGCTCGCCGACGGGTTCAAGGACACGGTCAAGGAGCTCACCAACGGCCGCGGC
Mulcerans_JKD8049	M_ulcerans_JKD8049_KEEP_BOOST_1_Probes	TWP_XMXOXUAUCI_000683	4	TCGGCATGGTCTCCATCTTGACAGTGCGGGCTGACAATCCGGGGGCCCCGCCACGCCGTCAGACGCGGCCGGCACCCTGCCGGACGCCTCTACCCTAAGCCGTCCGCCGCTGATCAGCCC
Mulcerans_JKD8049	M_ulcerans_JKD8049_KEEP_BOOST_1_Probes	TWP_XMXOXUAUCI_000684	7	TACTTCGCCCTGGCCGTCCGGGGCCGCCTACAGCGCGGCGAGACGGTCCTGGTGCACGGCGCGGCCGGCGGCATCGGCACCTCGGCGCTGCGGCTGGCCCCGGTGCTGGGCGCGTCTCGC
Mulcerans_JKD8049	M_ulcerans_JKD8049_KEEP_BOOST_1_Probes	TWP_XMXOXUAUCI_000685	1	TGCCGCGCGCAGCCCCCGATCACCGGGCTACGTTTACGTCCCATGACCAATGCTGCGCTCACCATCTACACAACTTCATGGTGTGGTTATTGTCTTCGGCTCAAGACGGCCCTAAAAGCC
Mulcerans_JKD8049	M_ulcerans_JKD8049_KEEP_BOOST_1_Probes	TWP_XMXOXUAUCI_000686	2	ACCATGCTTTCCGGCGGCATGGCCGAGGTCGCGGTGCTCACGCCCGACCGGGTGTTCCGGCTGCCCGACAACGTCAGCTTCGAAGCCGGAGCGGGCTTGCTGTTCAACGATCTGACCGTG
Mulcerans_JKD8049	M_ulcerans_JKD8049_KEEP_BOOST_1_Probes	TWP_XMXOXUAUCI_000687	1	GAAGGAATCGCCTACGATGAGATCGACATTGAACGCGAACCTGCCGCAGGGGATTTCGTAGGCTCGGTCAACGGGGGCAACCGGACCGTTCCGACAGTGAAGTTCGCAGACGGCTCGACG
Mulcerans_JKD8049	M_ulcerans_JKD8049_KEEP_BOOST_1_Probes	TWP_XMXOXUAUCI_000688	4	CGCGGCCTCTATCAATACCGACCGCAGCTTCCCTTCGTGCTCGGGGCCGAGATCGCCGGTGTGGTTTGGAGCGCCCCACCGGACTGCCACGTGCGCGCCGGCGACCGGGTCGTCGGTTTG
Mulcerans_JKD8049	M_ulcerans_JKD8049_KEEP_BOOST_1_Probes	TWP_XMXOXUAUCI_000690	2	GTGACTCGGCTCGATGGTCCGGACGCGGTCGAGGTGGCCGAGGTCGACGAACCAACCGGCGACGGGGTGGTCGTCGATGTGCATGCCGCCGGGGTGGCATTCCCCGATGCGTTGCTCACT
Mulcerans_JKD8049	M_ulcerans_JKD8049_KEEP_BOOST_1_Probes	TWP_XMXOXUAUCI_000694	1	GTGTTGATGCCCATCGGCCCGCGCCGGCGGCTGTGGTCACTTCTCGGCGATTCGTTGCGGCCCCGCCGTCTGGACGATCTCACCACCGATGTCGACATCAAAGACGTGGTCGGTGTGCTC
Mulcerans_JKD8049	M_ulcerans_JKD8049_KEEP_BOOST_1_Probes	TWP_XMXOXUAUCI_000696	5	CTGAGCACCGTCGACTACGGAGGCGCGGTGGCCGCCAGCGGCCTGACCGGCGGGGCGGCGCTGCACACCACGGCCATGCCGTTCATCCTGCGCGGCATCGCGCTGCTCGGTATGGACTCG
Mulcerans_JKD8049	M_ulcerans_JKD8049_KEEP_BOOST_1_Probes	TWP_XMXOXUAUCI_000698	7	GGGGCCGCCGAGGTCATCGGCCGGCTGCCGGCCGATCCCGATGCCAAACCGCGACCGTTGGCCAAGGCCCGCTGGGCCGCGGCGGTGGACTGCGTGGGCGGCGCGACGCTGGCCGACGTT
Mulcerans_JKD8049	M_ulcerans_JKD8049_KEEP_BOOST_1_Probes	TWP_XMXOXUAUCI_000700	4	GTCGTCACCGGCGCCTCGGGCGGGGTCGGCTCGATCAGCGTCGACCTGCTGGCGGCCGCCGGCTACCAGGTGGTGGCCTCGACCGGCAAACCTCAGGCCGCCGAGCTACTGAAATCGTTG
Mulcerans_JKD8049	M_ulcerans_JKD8049_KEEP_BOOST_1_Probes	TWP_XMXOXUAUCI_000702	4	GTGGCACTGGGCACATTAAGTCCGCGTGAGGGCGCGGCCATCGGCACCGCCGGTTTCACCGCGGCGATGAGTGTTCAGGCGCTGATCAACTGGGGCGTGGCGCCCGACGCCGGGCCGGTC
Mulcerans_JKD8049	M_ulcerans_JKD8049_KEEP_BOOST_1_Probes	TWP_XMXOXUAUCI_000708	1	CCGGTCAGGTTAGCGTAGGGCGCTATGGACACGTTTCATGCGCTGGTCGCACATCAGGACGCGGATCGGATCACCGCGTCGATCCGGACGCTGACACCCAACTATCTGTCCCCTGGCGAC
Mulcerans_JKD8049	M_ulcerans_JKD8049_KEEP_BOOST_1_Probes	TWP_XMXOXUAUCI_000710	4	CCGCCCAACGGATCCGGCACACGCTGAGCCGCACTGCGATGCGTGGCGTTGCGCGGCTGATGAATTCGGGCGGCTAGTTCCGCACGCCGGACGTGTCGCCACCGCGAGTTCGCACCGGCG
Mulcerans_JKD8049	M_ulcerans_JKD8049_KEEP_BOOST_1_Probes	TWP_XMXOXUAUCI_000711	3	AGAACATCCGGTGCGGCCAGATTGCCTGGCGGGCCAGCACCACCCGGTCGCCGCCATCGTGCACCAAGCAGATCACCGCGGGGTCGATGCGCGGGAACTCCTCGTGGCCGGTCAGGGAGT
Mulcerans_JKD8049	M_ulcerans_JKD8049_KEEP_BOOST_1_Probes	TWP_XMXOXUAUCI_000712	5	CCGCCGGTCTGGAAACCTACCCGGCACTCGACGCCGCTGCCCGCGGCGCAATAGACCGCGGTAGCGCGCTGAGTTTGTTCCCCCGGTTCGGCGTCGCAGCGCCGCCCCCGCAACCATCGG
Mulcerans_JKD8049	M_ulcerans_JKD8049_KEEP_BOOST_1_Probes	TWP_XMXOXUAUCI_000713	1	TCACTCGCGACCAGCCGGCCCTGGCCGGTTTGGTCGGACTGCCGTCGACTGGGCTGAACCGCGAACCGTCGTGCCAGTTCAATAAGGCCATGGCAGATGCCACCAGCTGGCTGCTGGTGT
Mulcerans_JKD8049	M_ulcerans_JKD8049_KEEP_BOOST_1_Probes	TWP_XMXOXUAUCI_000714	2	ACACTGCCCTATCGTCGAGCGCGGCGGCGCTGCCGACGCTGATTGCCTTCGCCAAGCCGGGGCACATCACGTTTGGATCGGACTGGCCGTTCGCGCCCACGGCGGCGGGAAAGCTCTTCG
Mulcerans_JKD8049	M_ulcerans_JKD8049_KEEP_BOOST_1_Probes	TWP_XMXOXUAUCI_000715	2	CATCGATGATGCTGCCGAGTTTGCGCAGGTCGGCCACCTCGGACTGAGCTCCAGGATCCTCGGGAGCTTCCAGCGCGGCTCGGACTGCCCAGACATGGCGACCGCCCTCGAGACAGCCCA
Mulcerans_JKD8049	M_ulcerans_JKD8049_KEEP_BOOST_1_Probes	TWP_XMXOXUAUCI_000716	1	TGCTCAGCCATGCCGGCGGGTTTGTCCCCTATGCCAGTCATCGCCTGGCGTTGGTGATCACCGCCGACACCGGTCGCAGCCCCGCCGATGTACTAGAGGAGTTCTCCAGCTTCTATTTCG
Mulcerans_JKD8049	M_ulcerans_JKD8049_KEEP_BOOST_1_Probes	TWP_XMXOXUAUCI_000717	2	AAAACACCGCCTCCGGCGGCGGCTTCTCGGCGAAATCGGCGGCCGGGCTGAGCACCACCCGGCCGTCGGCCACCAATACCCGATTACGAGAATCCACCCTCATCAGCGCCGCATCGGCCC
Mulcerans_JKD8049	M_ulcerans_JKD8049_KEEP_BOOST_1_Probes	TWP_XMXOXUAUCI_000718	2	CCGGCCCGGCGGTTCCCGGAGTTGCCCCATGGGCCGGCGACTTCTTGCTCGACACCACCCGGGCGGCCCATCTGTTGGTGCGCAATGGCATCCGCCAGCGGTATCCGGATATCAACTTCG
Mulcerans_JKD8049	M_ulcerans_JKD8049_KEEP_BOOST_1_Probes	TWP_XMXOXUAUCI_000719	3	ACCCCGCGGCCGCCGCTTCGACGTCGGTTCGCAAGTGGTCGGCCCGGTCTGCGCCGATGCGGGACAACAACGGAACCTCGCGCAGCTGGAAGTCCACGCTAGCTCTCACCCCCCTGGCAA
Mulcerans_JKD8049	M_ulcerans_JKD8049_KEEP_BOOST_1_Probes	TWP_XMXOXUAUCI_000720	1	ACGGTGTCGTGCTGCTGGCCAACCACGCTGGCGTCTATCTCGGCGAAGACGGCCAGGACGACCTGTTCACCGCGTTGAATTCGCGCGCCGCGGTGGTGTTCGTCCATCCCGCCGAACTGC
Mulcerans_JKD8049	M_ulcerans_JKD8049_KEEP_BOOST_1_Probes	TWP_XMXOXUAUCI_000721	5	CCCGGCTGCGCCGAGCTTACGATCGCCACGCCGCCACCTTGGTGGCGACCCGCTGCCCCCGGCTGCGCCGCGCTTGCGATCGCCACTAGTGCCCCCGTGTTGCGGATGTAGAGCAGGCGG
Mulcerans_JKD8049	M_ulcerans_JKD8049_KEEP_BOOST_1_Probes	TWP_XMXOXUAUCI_000722	1	ACGCGGCCGATGTCGTCGCCGGCCGACCAGCGCAGTTCGGGTTCTTCGCTACCGTACCGATGCCCCATCTCGACCAGAGCGTGGCTGAAACCGTTCGTGCACTTGATGATCTGAAGGCTG
Mulcerans_JKD8049	M_ulcerans_JKD8049_KEEP_BOOST_1_Probes	TWP_XMXOXUAUCI_000723	1	TCGTTGGCCTCAATGGCGTCCACTTCGGGGGCGCCGATGCGCAGCAACTGGCCGCCACGAACGACACCGAGCACGATGTCGCGCAAATGACGCGGAGATCCACCGATCTCGCTTTGTTCC
Mulcerans_JKD8049	M_ulcerans_JKD8049_KEEP_BOOST_1_Probes	TWP_XMXOXUAUCI_000724	2	CGCTGCAGGCAATGGCCGAACTCACCGTCGGTGCGGCGATCTTGTCGGTATCGGCACCCGCAACCGCTTTCCTGCCCCAGGCCAGCGATGCCGCGGCGCTAGCGCGCGACATCAACGACT
Mulcerans_JKD8049	M_ulcerans_JKD8049_KEEP_BOOST_1_Probes	TWP_XMXOXUAUCI_000725	1	ACCTCGCGTTCGGCGATGGCCAGCCCGGCATCCGGAGTGAGCAGATCTTCGATCATCTGGACGACACTGGGTGTGGTGGTGGCCAGCCCCAGCAGCCGGCCGGCGGTTTCGGAAGAAACC
Mulcerans_JKD8049	M_ulcerans_JKD8049_KEEP_BOOST_1_Probes	TWP_XMXOXUAUCI_000726	2	CGATCTGGCGAATCGATACTCACCACCACATGATTCCGCCCGACTATCGTCGCGCGCTGCGCAATGCGGGCGTCGATGGTGCGGGCGGGCGAGCGCTGCCGGACTGGAGTCCAGCGGGGT
Mulcerans_JKD8049	M_ulcerans_JKD8049_KEEP_BOOST_1_Probes	TWP_XMXOXUAUCI_000727	1	ACCACCGAGTCGGCTCCCGACTGCTCGAGTAGGTGCTGGTTCTCAGCCTCTCGGATGGATGCCACGATCTGCGACTTGGGCGAAATCTCGCGAGCCGTCAACGTGACCAGCGCCGCGGTG
Mulcerans_JKD8049	M_ulcerans_JKD8049_KEEP_BOOST_1_Probes	TWP_XMXOXUAUCI_000729	4	TCATCGCGACTGGCGGCCACGATGATCGAGGCCGCGTGCTGTGCACCGGCCAACCGCAGCACATCGGATTTGGTGGCGTCACCGTGCACGGTGACCAACCCGGCCGCGGCGGCGCGGTCG
Mulcerans_JKD8049	M_ulcerans_JKD8049_KEEP_BOOST_1_Probes	TWP_XMXOXUAUCI_000731	1	AGGGCGCCCCGGTCGGTGTCGACAACAACGATCTCACCGGGAACGGCCTCGTCGCCGAGCATTGCGCTGATTGCCGTCTTGCCCTTGGTGCCATAGCCGATGACCACGGTGTGGTTACGC
Mulcerans_JKD8049	M_ulcerans_JKD8049_KEEP_BOOST_1_Probes	TWP_XMXOXUAUCI_000734	1	GGCCGCGTCGTAGAGCGCGCGTCCGTGCAACTCGAACATCTCGATGAGATTGACCGCGTCGCCGTCGATTTCCTTGGCGATGAACAAGCAGCAAACCGCCTGCCGATCAACCCGATCCGC
Mulcerans_JKD8049	M_ulcerans_JKD8049_KEEP_BOOST_1_Probes	TWP_XMXOXUAUCI_000735	1	TTCGCCGCGCGCGCCAGTTCGGAAATCGGTGTGATGTCGCCATACCCGGTGGTCGACAGGGTCACCGCCGAGTAATACAGGCAGTCCAAGAAGGACAGTTCATCACCCTGCGAATCGTGA
Mulcerans_JKD8049	M_ulcerans_JKD8049_KEEP_BOOST_1_Probes	TWP_XMXOXUAUCI_000736	5	CGATGATCGCCACCGGCCAGTTGTCCACTGCGCCCGCATGCTGGCCGGGCGGACCCGCGCCAGCACCGACGTCGGCGGCGCCCAGGCTCATCGTGTTGCCCCGTCTTCGATGAACCGGCG
Mulcerans_JKD8049	M_ulcerans_JKD8049_KEEP_BOOST_1_Probes	TWP_XMXOXUAUCI_000737	1	TACCCATCGCGATCCAGATAGACCGTGATGGCACCCGCCAGCAGCGCCGCCAAGGCGATCGTCACCCTGCGCGTAATGATGCGAGCAGGACTGGCCTGCCCTTGAGGAATACGCAGCACG
Mulcerans_JKD8049	M_ulcerans_JKD8049_KEEP_BOOST_1_Probes	TWP_XMXOXUAUCI_000738	4	CGGCGGCCGCCCGGGCCAGGCCGTCACAGTGCGGGTTGGTGCCAACCATCGCGCTCACCCGCAGCCGTCCGTCGCCATTGCCGATCCTGCTCATCAGATCGGTGCCGACAACACCGGAGC
Mulcerans_JKD8049	M_ulcerans_JKD8049_KEEP_BOOST_1_Probes	TWP_XMXOXUAUCI_000740	1	GCCGCGCCCAATTGCTCTGGTGTGCGCCGGGGTTGGTGGTGTCGAAAACCAGGCGGATATTCGCAAACTCGGGCATGCTCAGCAGCCCGTCAACCCCACCTGGGCTGGTCGTGATCCCTG
Mulcerans_JKD8049	M_ulcerans_JKD8049_KEEP_BOOST_1_Probes	TWP_XMXOXUAUCI_000742	2	TGCAGGTCGCCATGCTCAGGTTCGGCGCGTCGAGCTGGGCATCGAGATTGACTGCCGGCACGCAGCATGGGCCGATCGCGGACGCGGTGAGGTCGAGCATCCGTACGCCGGTATCGGCCA
Mulcerans_JKD8049	M_ulcerans_JKD8049_KEEP_BOOST_1_Probes	TWP_XMXOXUAUCI_000743	4	AAAGGCGGTACGCACCGACGATTCGGGGCATCCGCGCAGGGCAGCCCACGCCATCCGGTACACAGCCAGCTGAACGGCGGCTTGCCACATGGCTTCGGGCCCACGCGGCGGCTCACCGGT
Mulcerans_JKD8049	M_ulcerans_JKD8049_KEEP_BOOST_1_Probes	TWP_XMXOXUAUCI_000744	6	CGAGGGTCACCCGCTCAGCCGGCCCCAGGGCCTGCGAGGCGATGGCAGAAACAACTTCGGCATAGCGCACCACCCCGTGCCGGCGCACCGCGGCGACGATGGGCACCGCCGCCTGTGCGC
Mulcerans_JKD8049	M_ulcerans_JKD8049_KEEP_BOOST_1_Probes	TWP_XMXOXUAUCI_000745	2	CTTCCAGTCGACGACGGTTGCGCCGCCATCGGGGTCTTCGAATACCGCGTCGATGCGGCCCCTCACCACGGTGTCGCCGACCGGCATTTCGAATGGCACCTCGACGGCGATCGGCGTGCG
Mulcerans_JKD8049	M_ulcerans_JKD8049_KEEP_BOOST_1_Probes	TWP_XMXOXUAUCI_000747	2	CGCCGCCCAAGGAGATCCGGCGAAGGCCTCCTGCAACGGCGCAAGATCCTCGACTTGGCCCACATCGGAGTCGGCAGCACCCGGGAGGTCCCCCAAGTCGAACAGCAGCTCCGCGCCGTA
Mulcerans_JKD8049	M_ulcerans_JKD8049_KEEP_BOOST_1_Probes	TWP_XMXOXUAUCI_000749	1	GAACTGCTGTACCCATGTGTGAAAGATATTGCCCAGCTGGGCATGCGGATCCGGCCGAGTCGGTAAGCGATGCACCAACCGTTGCCTGGCCCCCACCGGGTCGCGGGCCAGCTCGACGAG
Mulcerans_JKD8049	M_ulcerans_JKD8049_KEEP_BOOST_1_Probes	TWP_XMXOXUAUCI_000750	2	CGACGTTTCCGGCGCAGGCTGGCAGGTAGCCCCCGGCAGCGGTGATCTCGAGCAGAACGGTGATCCGAGTGCCACCGAACTCCCCCGTCCCCGGAATGTAGAGCGTGTTGCCGCTGCCCA
Mulcerans_JKD8049	M_ulcerans_JKD8049_KEEP_BOOST_1_Probes	TWP_XMXOXUAUCI_000751	5	CCCGCTCACCGACAACTGGTTCGGCAACGCTCGCGTCGGCGGCCCCACGGCACGCGCCCGCTCGGCCAACAGCGCATCGACGTCGGCTGTCCAGCCCTCGATATCGGCGACCGCGGCACC
Mulcerans_JKD8049	M_ulcerans_JKD8049_KEEP_BOOST_1_Probes	TWP_XMXOXUAUCI_000752	1	CCGTCGCGCAAGGTGACGTCGCTGATGTACAGATCGCCAATCATATTTTCGCCTTTAGCGTTTGAGCGTGGCGTTCGACGATCGCCTCGGCGGTGGCCTTGGCCGCCGACGTCACGATCG
Mulcerans_JKD8049	M_ulcerans_JKD8049_KEEP_BOOST_1_Probes	TWP_XMXOXUAUCI_000753	3	GCCAGCGGGGGCCTCGACACCGGCATCGGCAGAGATCGCCTCCGCGACCAACCTGGCCCCACGTTCGACATCGCCGCGCCGCGTGGCCAACGGATCAGTTGGCCAAACCGCTTCGACAAC
Mulcerans_JKD8049	M_ulcerans_JKD8049_KEEP_BOOST_1_Probes	TWP_XMXOXUAUCI_000754	5	CTCGACCCGCCCAGCCCGTCACCGTGGGCGACCTCGATGGAGTCGACCCCCGCATCGTCGAGGGCCCTGGCAATCGCCACGGCTTGGGCGATGCCGTCCTGGTGACGCACCGCGTGCATG
Mulcerans_JKD8049	M_ulcerans_JKD8049_KEEP_BOOST_1_Probes	TWP_XMXOXUAUCI_000756	2	AGGTGGGCGACGCCGCCAATCCCGGGCAGCAGCAATGTCGCCACCCTGGCGCGATCGACAGCGCCGGCGACAGCTTCGATCCATTCCAGGTCGGTGTGCGCGCCGAAGCCGTAACAGCAG
Mulcerans_JKD8049	M_ulcerans_JKD8049_KEEP_BOOST_1_Probes	TWP_XMXOXUAUCI_000758	4	AATCCGACGGCGTCCATACCGAGGTCACGGGCGGCCCCGAGGTAGCGAGCAGCCAGATCGGCTTCGGTGCAGTGGGTACCCACCCGAACCACGCTCGCGCCGGCGCGGTGCGCGTCTTCG
Mulcerans_JKD8049	M_ulcerans_JKD8049_KEEP_BOOST_1_Probes	TWP_XMXOXUAUCI_000759	1	CTGATCTAGCTGCTCCCGATGCGCGGAAATGGTGTCCGACAACTGCTTTCGGTTTGTCACCGCCGAGGTATCTAGCACCGGGATGCCCAGCGCGCCCACCGACGCCCGGTCCCCCCGAAG
Mulcerans_JKD8049	M_ulcerans_JKD8049_KEEP_BOOST_1_Probes	TWP_XMXOXUAUCI_000761	1	CAGCGGCGGTAACTCGCCCGGATCGGTGAGCCAACTGCTTCGCGACGCGGTCGACGGGAAAACACCTGCCGATAGATGTGCCACCGCCACCACCTGCCATTCCAGGCCCTTCGCGGCATG
Mulcerans_JKD8049	M_ulcerans_JKD8049_KEEP_BOOST_1_Probes	TWP_XMXOXUAUCI_000762	1	CCATGCTCGACGGCCACCACCGAGTTCGCCACGCCCAGCGACAGATTGTGGTGCGCATGGATGCCCAATTCTGTTGCCGGATCCAAGTTCTGGCGCAGCGCGTCAAATCGCTGCGCAACG
Mulcerans_JKD8049	M_ulcerans_JKD8049_KEEP_BOOST_1_Probes	TWP_XMXOXUAUCI_000763	1	CACGGTGAGCACTTGAACTCCGTCCCGTGCCACCGTCAATTGGGCCGGCGGTAACCCGTTCTCTACCTCCGCCGCGACATCGAGATAGGCGAGCAGACCGTCCACCGATGCCTTGGTGGA
Mulcerans_JKD8049	M_ulcerans_JKD8049_KEEP_BOOST_1_Probes	TWP_XMXOXUAUCI_000764	5	GCGTTCAGCTCGCATCCGTGCGTCCAGCCCAGCCGGTTCACCACGGCGATGAGCACTTCCAGGGGCACGTTTCCCGCCCCGGCACCCATGCCCGCCAGCGAGGCGTCGATGCGGCGGGCA
Mulcerans_JKD8049	M_ulcerans_JKD8049_KEEP_BOOST_1_Probes	TWP_XMXOXUAUCI_000765	5	CAGGGCGCTACCAGCCGAGATGGCGGTCCGCTCGGCGTAGTCGGCGACCACGTCGGCAAACGCATCGAGGTGCTCGGCACCGGCCCATGCCCCCGAAGCCGTCGCCGCGGCACGGACATC
Mulcerans_JKD8049	M_ulcerans_JKD8049_KEEP_BOOST_1_Probes	TWP_XMXOXUAUCI_000766	4	TCGGCGTGCCGCAGGAAGCTCGAATATACGCCGGCGTAGCCCAGCGTCAGCGTCTCGCGGTCGATGCGCACCGGCCGGTCCTGCAGCGGCCGTACCAGGTCGTCGGCGGCGTCTTCCAGG
Mulcerans_JKD8049	M_ulcerans_JKD8049_KEEP_BOOST_1_Probes	TWP_XMXOXUAUCI_000767	1	GCAATCCAGCCCAAGCACGCGTCGTACCTCGGCGACAAGATCCGGCAGCCAATGACCAAGATGCCCACGCAGGGCGTTCAATTCCGCTGCCAGCGCACCGATGCGCTCGTAGCCCGCCGA
Mulcerans_JKD8049	M_ulcerans_JKD8049_KEEP_BOOST_1_Probes	TWP_XMXOXUAUCI_000768	3	GGCCCGACCAGATCCAGAGCGATATCGACGAGCAAGTCCTCTTGCCCGCCGATCAGGCCGCGGCGACCGGCCTCCTCGAGCAGACTGCGCGCGTCCACCCCGTAACGCCCGGCGGTGATT
Mulcerans_JKD8049	M_ulcerans_JKD8049_KEEP_BOOST_1_Probes	TWP_XMXOXUAUCI_000769	6	CGAGTACCAGTCGGCGGGGCCCGGGTCGCAGATGGCATCGGCCAGACACGCCGTATCGGTGTCCGGACCCGCCGCCGCCGCGACGGCGCCGGGAGAGACCGATGCGCCCACCTGAGGACC
Mulcerans_JKD8049	M_ulcerans_JKD8049_KEEP_BOOST_1_Probes	TWP_XMXOXUAUCI_000770	2	CAACGGCGCAAGGCGCCAAGCTCGCTGTCAAAGGCCGGCATCTTTTCGGGTCTCCTTCCAGACGAGCAGGCAGCGGCTCCCCTAACCCATCATGGCGCACCGTGGGCCAACGGCTCGGCC
Mulcerans_JKD8049	M_ulcerans_JKD8049_KEEP_BOOST_1_Probes	TWP_XMXOXUAUCI_000771	6	GCCCACCAACGCGACCGCCCGTCGCCAAAGTGCGGCGACGTCGCTGCCGCCCAACCGCCAGCGCGGACCGGTCAACACTCGCATCGCCGCGGCCCCGGCCGTCGGGTCACCCACCAGTCG
Mulcerans_JKD8049	M_ulcerans_JKD8049_KEEP_BOOST_1_Probes	TWP_XMXOXUAUCI_000772	1	CCGTGGCGCAATAGCTCACCGATGGTGACATCACCCTCATAAACCCCGCTGAGCAACGCTCCCATGGTCGATGTCTGGTAGATCTCACCGTCGCGACGCCGGTTCAGGATCGCCTGGGCC
Mulcerans_JKD8049	M_ulcerans_JKD8049_KEEP_BOOST_1_Probes	TWP_XMXOXUAUCI_000773	2	CAGCATCGCTACCAGGTCGGCCACCTCCGGAATGGACAACAGGCCGGCCAGCCCGACAACCTCAACCGGGATTCCCCGCGCAACCAGTGCATCGGCGATGGGTGCGGCGTCGGCGTTGCG
Mulcerans_JKD8049	M_ulcerans_JKD8049_KEEP_BOOST_1_Probes	TWP_XMXOXUAUCI_000774	1	GGCGTGCGTTCGTCCAGATCGGCTACGGTGGCGCTGCCGTCGCTGCGGAGCTGGTAGCAGACTCCGTCGAGCACCAGCATCTCGCCGTCCAGCCGGTTGAAAGTGCCCAGACCGAAGTCA
Mulcerans_JKD8049	M_ulcerans_JKD8049_KEEP_BOOST_1_Probes	TWP_XMXOXUAUCI_000775	3	GCGCACCAGCACCGCTGCCGTCGGCGGGCTAACCCCGTCGGCCGCCGCGCGCTGATAGTGACCCTGCAATTGGTCTGCGATCCAGTCCCGTTCGGCCTGCACATCGGCGAGTAGCGCACA
Mulcerans_JKD8049	M_ulcerans_JKD8049_KEEP_BOOST_1_Probes	TWP_XMXOXUAUCI_000776	1	GCCACCATCAGATTCGCGCTTTCCAGGGCCGCGTCGATGACCGACTTCAGGGCGGCGCGACCACACGGAGCCGAAACGTCGATCGTGTGGTCGGGGCGAAACCAGGTCACCGCGGCAAAC
Mulcerans_JKD8049	M_ulcerans_JKD8049_KEEP_BOOST_1_Probes	TWP_XMXOXUAUCI_000777	5	ACGAACCGTTCCGGCCGGCGCATCCGGGCGCGAACGCAGTGCATGTACGGCCACCGACCGCCGGCGGGGCTCCGCCGAAATCGCGTTTGCCAGGTGCAGTGCGCGCGGCGGGTTGCGCCA
Mulcerans_JKD8049	M_ulcerans_JKD8049_KEEP_BOOST_1_Probes	TWP_XMXOXUAUCI_000778	1	ACGTCGGTGAACGTCACCTCGCGCTGGTCTTGGGTAGCTTCGGTGAAGGGGCGAAAGGGTGGCCGCTGCTCGCTGACGGTACGGGTGCGGATGGAGCTGAACTGGCCGCTAACCCGCACG
Mulcerans_JKD8049	M_ulcerans_JKD8049_KEEP_BOOST_1_Probes	TWP_XMXOXUAUCI_000779	2	GCTGGTCCGCAGCTCCAGAACCGGTGCCGGGGCACCGTCGGACAGCGCGAAATCCGTGCTGAACCGGGGCAAGTTCGTCGCCGAGGCACCACGCCAGCCGTAGATCGACTGAATCGGATC
Mulcerans_JKD8049	M_ulcerans_JKD8049_KEEP_BOOST_1_Probes	TWP_XMXOXUAUCI_000781	1	ACCGACTGCCGTCAACGCCAACCCGTCATCGACGCCGCCACCAAACAGTGCCGACAGCGCGATGCGCTGGGAGTGTCCGGTGTCCTGGTACTCGTCGAGCAACACGACGCGGTACCGGCT
Mulcerans_JKD8049	M_ulcerans_JKD8049_KEEP_BOOST_1_Probes	TWP_XMXOXUAUCI_000783	5	GCGCAGCTCCCCGCCGACCTGCGGGCACGTCGCTGCCAGCCGTGCGGCGGCGGCCATCTGCATTCCGAAGTCCATCACCTTGGCGGCGCGCATCCGCTCATGCAACGCGTCGAGCAAGGG
Mulcerans_JKD8049	M_ulcerans_JKD8049_KEEP_BOOST_1_Probes	TWP_XMXOXUAUCI_000785	2	CACCAGCTCGGCCCGCTCGGTCTGGGTGACCAGCATCCGCAACAGCCACTGATTCGGGCCGCTATCGCGCTGGTTTGGGCCCGCCGGCAGGGCGTGCACGAGTCGTTCCAGCTCGATGTG
Mulcerans_JKD8049	M_ulcerans_JKD8049_KEEP_BOOST_1_Probes	TWP_XMXOXUAUCI_000786	3	CACCAGCGCGGCCCCCGGGGTGCCGGTCAGCCGACCGACGGCGGCCGCCATGAACGCTGCGTTCTGTTCGTGGCGACAGACCACCACCTCGAGTTCGCTGTCGCGCAACGCATCGAATAC
Mulcerans_JKD8049	M_ulcerans_JKD8049_KEEP_BOOST_1_Probes	TWP_XMXOXUAUCI_000787	2	GGTATCGCGAAGCTGTCGGGTGTCAACCAGGTGCTCGGCGAGCTGGCCCCACAGCCGCAGCACCGTGGCGGTGACCGCCGCCGGGGTCTTCTGGGTGCACAGCTCACCGCGATATCCGTT
Mulcerans_JKD8049	M_ulcerans_JKD8049_KEEP_BOOST_1_Probes	TWP_XMXOXUAUCI_000788	4	ATGGGTGCGCTTGAGTCGGTCGGCGCGGGTAACGGCACCGCAGATCGCGACCATCGGATCCTGCTCGGTGGTCGCGGTGACCAGGCCGGTGGCCAGATTGGTGGTGCCCGGCCCCGAGGT
Mulcerans_JKD8049	M_ulcerans_JKD8049_KEEP_BOOST_1_Probes	TWP_XMXOXUAUCI_000789	1	GACGACCTCGAACGCCAGCTGCCACAGCTCTGTCTCGCTGAGCAACCGGGTGTCGGGCTCGATGGGCAGCAACAAGCCGTGGTCACGCAGCAGTGAGCCGGCAAATGCGTGATAAGTGCT
Mulcerans_JKD8049	M_ulcerans_JKD8049_KEEP_BOOST_1_Probes	TWP_XMXOXUAUCI_000790	2	CGGAACCGTCACCGCCGCCCGGATCGCGTTGGCGACGGTTTCGGGCACGTTGTCAGGGTCGGTGACCTCGCCGGTGTACTTGGTGAAGGGCTTGAGCGCCGCGACGGCATCCATCGACTG
Mulcerans_JKD8049	M_ulcerans_JKD8049_KEEP_BOOST_1_Probes	TWP_XMXOXUAUCI_000791	4	GACCGTGGGCGCACCCGCTGCTTCGCCGACGGCGACACCCACGGTGGTACCTGCCAATCGGGCCAGCCGCGACCGGACACGGCGCAGCAATTGGCCGGCAGCCTTGCGGGTGAACGTCAA
Mulcerans_JKD8049	M_ulcerans_JKD8049_KEEP_BOOST_1_Probes	TWP_XMXOXUAUCI_000792	7	CTCCGCGATTGATTCGGGCGGCGCCGCGCCAAGTGTGGCCACCCGAGTGGGGCGCACGATGGCGGCGGTGGTCGGCGCGCTGGACACGTCGGCGGGCAACACCACCGCCGCCGCGCCGCG
Mulcerans_JKD8049	M_ulcerans_JKD8049_KEEP_BOOST_1_Probes	TWP_XMXOXUAUCI_000793	5	GCCCAACACCTGGCCTGGTTCGGCGTAGCCGTTGGCGACCAGCCAAACCACCCGGGCGGCCATCGTCTCGGTCTTGCCCGCTCCCGCGCCCGCGATGACAACCAACGGACCCGGAGGGGC
Mulcerans_JKD8049	M_ulcerans_JKD8049_KEEP_BOOST_1_Probes	TWP_XMXOXUAUCI_000794	5	CACGACGGGCAGATCGGTGGCGGCCAGCAAGGCACGCAACGCCGCACACGGTGCCGGGTCGCCGACCCGAAGTCCGACAAACAGCACCGGCCGCTCGGCGGCACGAATCAGCTTGGCCGC
Mulcerans_JKD8049	M_ulcerans_JKD8049_KEEP_BOOST_1_Probes	TWP_XMXOXUAUCI_000795	2	GGCGATAACGGCGGCCTGCTCGTCGGTGGGCGGGAAAATTCCTAGCGCACTTGCTATCTCATCCGGGCTGTAGCGCGGGTTCATCGCGGCGACCGGTCGGTGTGGGCCGGACACGACGGC
Mulcerans_JKD8049	M_ulcerans_JKD8049_KEEP_BOOST_1_Probes	TWP_XMXOXUAUCI_000796	1	CACCAGCACATCGGCATGCCCCATCAGGATGTCGCCCGGCTGATTGCGGAAGAGTCCGACGCGGCCGACAAAACGATTCTCGAGTTCGCGCGATACCACCCCGGCGGCCTGGAATGTCTC
Mulcerans_JKD8049	M_ulcerans_JKD8049_KEEP_BOOST_1_Probes	TWP_XMXOXUAUCI_000797	4	CGGATCGGGCAGTGCGAGCAGCCATCGTTGCGCCGAGCGATGAAGTGCGGCCCGGCCGCTGCCTCGGCAGCCTGACGGACCAGATTGCGCCACTGGTCACGAGCGGCCGGCGTCAGTGGA
Mulcerans_JKD8049	M_ulcerans_JKD8049_KEEP_BOOST_1_Probes	TWP_XMXOXUAUCI_000798	1	CAGCGTTGGCTGATAGTGGTTGTCGACCTCGGCGGGCACTTCATCGATGTGGATGAGCGTCCTGGTCGGATCGGTGTTCCACAGCCGCGGGTCGTATTCGACGGGGTCGAAGCCGATGGT
Mulcerans_JKD8049	M_ulcerans_JKD8049_KEEP_BOOST_1_Probes	TWP_XMXOXUAUCI_000799	4	TCCTGATCCCGTTGGGCGGCACCGGCGGCCGCGCTCTTGCCCGGATAGACCAGTCGCGCACCACCGGGCTCGGCACCTGCCTCCACCATCCCCTCGGCCACCGCAAGCTGATACATGGCC
Mulcerans_JKD8049	M_ulcerans_JKD8049_KEEP_BOOST_1_Probes	TWP_XMXOXUAUCI_000800	5	GGTACGGCGCAGCGCCGCACGCTGGTCGGCCTGGGCGGCGTTCGCCTCATCCGAGGATCGCAGGCCATCGACTCGCCGAGTCAACTCGGTCAGGGTCGCGGCGATGTTGCCGCGCAGCTC
Mulcerans_JKD8049	M_ulcerans_JKD8049_KEEP_BOOST_1_Probes	TWP_XMXOXUAUCI_000803	1	ATTGCGCCGCCGTCGTCGCGGGCCGCGTCCAGGACTCCATCGATGTCGATCTCGACTCCCACTTCGGTCAGTTCACTGCGCGTCTGGCCCCGCCACTCGACAAACGCCTGGATCATCGCT
Mulcerans_JKD8049	M_ulcerans_JKD8049_KEEP_BOOST_1_Probes	TWP_XMXOXUAUCI_000804	1	GGGGCGCACCATCGCGGCGGCCATGGCGCGCGGGAGTGCGACTCCGAGCGTCTGCTGTCCATCGGAGAACAACAGCCGGCGTGGTTGATACACCCGGACGTGCCGAGCCATATAGATATA
Mulcerans_JKD8049	M_ulcerans_JKD8049_KEEP_BOOST_1_Probes	TWP_XMXOXUAUCI_000805	2	CGGTGCCGGGCAAGCTCGTTGCTCGAAAACCAATCCGCCTCGAACGGCAGGAGCTTCCACACCCGGGCCAGCTCGGCCAGCAGTTGCTCTTCACTTGCGCCCGGCTCGGCGATCAGCGCA
Mulcerans_JKD8049	M_ulcerans_JKD8049_KEEP_BOOST_1_Probes	TWP_XMXOXUAUCI_000806	1	GTAGCTGTTGTCGCGCATGATGACGTGGGTGAGATCTAGCCCCAGCCGGGTTGCGGTCTCCAGCTCCTGCGCGCTGAACAGGAAGCCGCCGTCACCGGACACTGACACCACTTGGGTGCC
Mulcerans_JKD8049	M_ulcerans_JKD8049_KEEP_BOOST_1_Probes	TWP_XMXOXUAUCI_000807	1	TGCAGCACCGAACCGATGGTGGCTCGCAGGTCACGCGGGTTGGTCCCACCATGACGTTCGGCCAGCCAACGCAGCGGACAGTCGTTGAGGGTCTGCAGGGTGGAGGGCGTCAGCGTGACA
Mulcerans_JKD8049	M_ulcerans_JKD8049_KEEP_BOOST_1_Probes	TWP_XMXOXUAUCI_000809	3	ACATCGCCGGCGCCGTAGAGCGCAGCAGTCGTGCTCACCGGGATCAGCCCGTGCCATCCCGCGGGATCGGCCCCCGCCACGCCGGCCTTGGCCAACCGAGCCAATTGTGTTGCTGCACAT
Mulcerans_JKD8049	M_ulcerans_JKD8049_KEEP_BOOST_1_Probes	TWP_XMXOXUAUCI_000811	7	TGCCGGGCAGCGTCGTCAACCGCGCCGTCCGGCGCGCACACCACGCCGCGCAATCTGCCCACCACCGCCGCGGCCGACAGCACGCGCGGCGCCGAAACCGGCGGCGCTGCGACGGCTTGG
Mulcerans_JKD8049	M_ulcerans_JKD8049_KEEP_BOOST_1_Probes	TWP_XMXOXUAUCI_000812	1	CGCGACTCCAAGATCCTGGACATCTTCGAGGGCACCCAACAGATCCAGCAGCTGGTTGTCGCTCGTCGACTGCTGGGCATGTCGTCCGCCGAACTCAAGTAGCCCGGGGATTCAGTCGAG
Mulcerans_JKD8049	M_ulcerans_JKD8049_KEEP_BOOST_1_Probes	TWP_XMXOXUAUCI_000813	4	CTGTCCCCGTTGGCCCACTGCGCGATCTCGAAGAAGAATTCCGACGGAAGCGCGGCCTGCTGGCCACCCCCGCTCGTGTCGCCGTCGACGGCAGTCACCAGTAGTTGCCGCCGCGCCCGG
Mulcerans_JKD8049	M_ulcerans_JKD8049_KEEP_BOOST_1_Probes	TWP_XMXOXUAUCI_000814	1	AAGGAAGCCTCGATCAGTAAGGCCAAGGCTGGCCGGATGGCCAGTGACGTCACCCTCAAGGTGGTCGAGCTGGCCGGCACCACTGGCTATTCCGAGCAGCTGCTGTTGGAGAAGTGGGGC
Mulcerans_JKD8049	M_ulcerans_JKD8049_KEEP_BOOST_1_Probes	TWP_XMXOXUAUCI_000815	5	CCCATTGCCGCCAGCAACAGCCGGCGTTCCTCGGCCAGTAGCGGTGCCCGCGCCGAGGCATTGCCGCTGACGCCGTCGAGTTCATCAAGCAGGCGCTGCGTGGCCAGCACTCCCCCGCGC
Mulcerans_JKD8049	M_ulcerans_JKD8049_KEEP_BOOST_1_Probes	TWP_XMXOXUAUCI_000817	2	GGAATCGTGTTGGGCCACGAGCCGTCCTGCAATCCGGCGATGACCACCAGGTCCCATTCATGACCGAGCGCCGCGTGCGCGCTGAGCACCCGGACCTGCTCGTTCTGTGCTACCGGCTCC
Mulcerans_JKD8049	M_ulcerans_JKD8049_KEEP_BOOST_1_Probes	TWP_XMXOXUAUCI_000821	5	TTGCGGGTCGCCTGGACACCGGCCGGGCCGCCGCGATCGATGGCTGCGAGCCAGCGATTCTGCAGACCCGACCGATGCCATGCGGCCCACAGGATGTAGCGCGGGTCTTGGCCCGCACGG
Mulcerans_JKD8049	M_ulcerans_JKD8049_KEEP_BOOST_1_Probes	TWP_XMXOXUAUCI_000823	4	TGGCATCGCGTTGCCGCGGCCAGCACGGCATGCACCCGCCGTAGCGGCCCAAACTGTGGCCCTGGCGGCTGGTTTGACCCCGCTGACCCGACTGCAGGGCGCCCATCCTCGGACAACGTC
Mulcerans_JKD8049	M_ulcerans_JKD8049_KEEP_BOOST_1_Probes	TWP_XMXOXUAUCI_000824	2	GCGGCGATGGCCATCACCGAGCCGGCCTTCGGCTCCGACTCGGCCGCCGTGTCGACCACGGCCACCCTCGACGGCGACGAGTACGTGATCAACGGCGAGAAGATCTTTGTCACCGCGGGA
Mulcerans_JKD8049	M_ulcerans_JKD8049_KEEP_BOOST_1_Probes	TWP_XMXOXUAUCI_000825	5	GCAACCAGCAAGTCCCCGAAATCCTCTGGCGAACGACCGGCGACGGCGCGCCGCAGGGTGCGGCGCAGCTGCCGCAGCCTGACGGGGTCCACGCGGCCGATGGGTCCGGTGATCAGTGCC
Mulcerans_JKD8049	M_ulcerans_JKD8049_KEEP_BOOST_1_Probes	TWP_XMXOXUAUCI_000826	2	ATGGAAGCCAGCTGGGCCGACGTCGCGATGATGCTCTCGATTCCCTACCAGGGCCTGGGCAATGCCGCGATCTCGGCGGTGGCCACCGACGAGCAACTGGAGCGCCTCGGCAAGGTGTGG
Mulcerans_JKD8049	M_ulcerans_JKD8049_KEEP_BOOST_1_Probes	TWP_XMXOXUAUCI_000827	4	AGCGCCTGATCGGCGTTGAGCCCTTCGGCGGTCGCAGCCAGAACCGTAAGCAGCGCGCCTACCGCGGGTTCCTCGGCCAGTGACCCCCCGATCGGGGGTATCGACACCGGAACACCCGCG
Mulcerans_JKD8049	M_ulcerans_JKD8049_KEEP_BOOST_1_Probes	TWP_XMXOXUAUCI_000828	1	ACGTTGTTTGAGGGAGCCTCGGAGTCCTACAACTTCGCCGGAGCCGACGCGCTGCGCGGCTCCGAAGACAGCAAGGACGAGAACCACAACGGCGCCAACATGGCGGCCCTGGTACAGACC
Mulcerans_JKD8049	M_ulcerans_JKD8049_KEEP_BOOST_1_Probes	TWP_XMXOXUAUCI_000829	5	GCCGCCAGTGCCCGCGGCAGCCGCGCGGCGACCCGGGGTACCGACCTGACGATCACCGCCATCTGCGACCACGGAACTCCGTCGACCAGATGTGCCCGTCGCAGCGCATCGGCGATCGCC
Mulcerans_JKD8049	M_ulcerans_JKD8049_KEEP_BOOST_1_Probes	TWP_XMXOXUAUCI_000830	1	CGCAAGCTACAAGCGATCATCACCAAGACCCACCAGGGCACGGCGGAGCTGATTCGACCGATCGCGCGCAAGTACGACCTCAAGGAACACGCGTACCCGGTCGAGCTGGACACCCTCATC
Mulcerans_JKD8049	M_ulcerans_JKD8049_KEEP_BOOST_1_Probes	TWP_XMXOXUAUCI_000831	7	GCCGCCTCCGCATGCGCCGTGGCGGCCAGGCGCACGGTGACCGACCCGTCCTCGGTTCCGGTGCCATCGATGTGGCGACCGGCACTGCCGCCCGGCAGCCGGCGGGCGATGCCGCTGACG
Mulcerans_JKD8049	M_ulcerans_JKD8049_KEEP_BOOST_1_Probes	TWP_XMXOXUAUCI_000833	6	GCGCGCGCCACGGCGGGGGCACAGCGATGCGACATCGTCAAGGTCACCGCCGGACCGCCGTCCAGCGGGCCGCCCAGCAATCCGGCGGGCTCACCGCCGCGAAAACCGAACACCGCCTGG
Mulcerans_JKD8049	M_ulcerans_JKD8049_KEEP_BOOST_1_Probes	TWP_XMXOXUAUCI_000834	4	GCCGCACTGGCCAAGCGGCTCGGTTCCGACAAGGGCATGCAGATCGGCCTGGACGGCGTGCAGCTGCTGGGCGGGCACGGCTACACCAAGGAGCACCCGGTCGAGCGCTGGTACCGCGAC
Mulcerans_JKD8049	M_ulcerans_JKD8049_KEEP_BOOST_1_Probes	TWP_XMXOXUAUCI_000835	2	TTGGGGTCGCCAGCGATCAAGGCGAACTCGGCACCGGCCGCCAGCACCTCAACCAGCCTTGCCGCCTGCGGATCGAGTTGCTGAGCGTCGTCAACCAGCAAGAACCGCAGCCGCGCACGT
Mulcerans_JKD8049	M_ulcerans_JKD8049_KEEP_BOOST_1_Probes	TWP_XMXOXUAUCI_000836	2	GCGCGTCGTCAAGCCGTTGCGTTCATGTGCGCCAACATCGCCATCGAGCTCGACGGTCTGCGGTTGATCACCTGGCGCGGCGCGTCACGGGCTGAGCAGGGTCTGTCGTTCGCCCGCGAG
Mulcerans_JKD8049	M_ulcerans_JKD8049_KEEP_BOOST_1_Probes	TWP_XMXOXUAUCI_000837	5	TCGGCGGCCAGCAATTCGGGATCGCTGGCGAAGGCCTCCAGTGCGCTCCCGACCAGTTCGGCGACACCCAATGCCGGTGCGGTGGCTTGTGGCGTCGCCGTCCCGACCGCCGCGCGCAAC
Mulcerans_JKD8049	M_ulcerans_JKD8049_KEEP_BOOST_1_Probes	TWP_XMXOXUAUCI_000838	4	TCGGAGGCCATCGCCCTGGCCAGGCTGGGCTGGGCCGCGCTGGCCGTCGGCACCTCGCACGCGGTGCTCGACTACGTCATCCCCTACGTCAAGGAGCGCGAAGCCTTCGGCGAGCCAATC
Mulcerans_JKD8049	M_ulcerans_JKD8049_KEEP_BOOST_1_Probes	TWP_XMXOXUAUCI_000839	4	AACATCACCTGCTCGTACTGTCGGGCGAATCGGCCGGCAGCGGCCCATTCGGGGCGTCCGCTGCGACGGCCCAGCCGCTCCAACTCCATTGGGTCTACCCCGCGTTCGGCGCAGCGTGCC
Mulcerans_JKD8049	M_ulcerans_JKD8049_KEEP_BOOST_1_Probes	TWP_XMXOXUAUCI_000840	2	GTCAAGGCGGACCCGAGCATGGGCATTCGCGCCGCCGCCTTGGGCCAGATCGAACTCTCCAAGGTTTCGGTACCGCTGCGCGCCCGGCTGGGTGAGGATCAGGCCACCGACGCCGACTAC
Mulcerans_JKD8049	M_ulcerans_JKD8049_KEEP_BOOST_1_Probes	TWP_XMXOXUAUCI_000841	2	AGGAGGTTTCGGAGCTCGGTCGCGAATCCCGCGGTCGTCAGGGCGGGCAGCAGGTGTCGCGGCCAGGCCGACCTTGCACTCGGTCCGTCTTCGAGGTCCCCGGCAAGCAGTTCCCGAATG
Mulcerans_JKD8049	M_ulcerans_JKD8049_KEEP_BOOST_1_Probes	TWP_XMXOXUAUCI_000842	1	CTCGATGGCGTGAAGTCCTTGGTTCCCGCTGCGGCCGACGCCGAATTGTTCATCGTCGCCGCCCAGCTCGACGGCAAGCCGGCACTGTTCATCGTGGAGTCCTCGGCCGCCGGACTGATC
Mulcerans_JKD8049	M_ulcerans_JKD8049_KEEP_BOOST_1_Probes	TWP_XMXOXUAUCI_000843	5	ATGGCGTCCTGTTCGGCGCTGGTCAGCAGCCGCGGCGGCGCATCGCCGGTGCGTTCGGCCGCCCGCCGCAGCACCGCGTAGGCGTAACTGTGCACGCTACGCACCAACGGCTCACGGACC
Mulcerans_JKD8049	M_ulcerans_JKD8049_KEEP_BOOST_1_Probes	TWP_XMXOXUAUCI_000844	3	CTCAGTGAGTTCGCCGGCGACAATGTCCCGCAGGCCTGCGTGGCCATCACCGAGCCGCAACCGCTGTTCGATCCCACCCGGCTGAAGACCACCGCGGTGCGCACCCCGTCCGGTTACCGC
Mulcerans_JKD8049	M_ulcerans_JKD8049_KEEP_BOOST_1_Probes	TWP_XMXOXUAUCI_000845	5	GCGGCGCGGCCGGTCCCGGTGGTGTGTGAGCGCAGTAGCGCCGTGGTCAACGAGCTGCGCGCCCGCATCCCCATCCGGCCGGAACCGGTAAGCAGCAGAACCGATTCCGGATCGGCACCC
Mulcerans_JKD8049	M_ulcerans_JKD8049_KEEP_BOOST_1_Probes	TWP_XMXOXUAUCI_000846	5	GCGTTGGTGGCCGAGGCCCTGGCCTACGGCGACATGGGGCTGGCGCTGTCGATCCTGGCGCCCGGCGGCGTGGCATCGGCACTGACCCATTGGGGCAGCGCCGACCAGCAGGCCACCTAC
Mulcerans_JKD8049	M_ulcerans_JKD8049_KEEP_BOOST_1_Probes	TWP_XMXOXUAUCI_000847	5	GCGGCGATATGAGCGATTGCCGCCTGTACCAGCAAGGCGCTCTTCCCGGTGCCGGGACCACCCAGGACCCGCACCAGTCCCCGTGACCCCGGCGTCAGCAGCTCCCGCGCCTCGGCACCC
Mulcerans_JKD8049	M_ulcerans_JKD8049_KEEP_BOOST_1_Probes	TWP_XMXOXUAUCI_000848	1	GACGAAGCCATCAGCTATCCCGCCGATCTCATCGCCAAGGCCGCCGAACTGGGCATCACCGCGATCAACATTCCCGAGGACTTCGACGGGATCGCCGAGCAGCGCTCCACGGTGACCAAC
Mulcerans_JKD8049	M_ulcerans_JKD8049_KEEP_BOOST_1_Probes	TWP_XMXOXUAUCI_000850	1	CGGCTCAAGTCCAGCGGCAAGGACTACTTCGACCTCACGCCCGACGACGACCAGAAGATGATCGTCGAGACGGTGCAGGAGTTCGCCGCTGAGATCCTGCGTCCGGCCGCTCACGACGCC
Mulcerans_JKD8049	M_ulcerans_JKD8049_KEEP_BOOST_1_Probes	TWP_XMXOXUAUCI_000851	5	CTGACCGCGGTGCGGCCAAGCCGACTCGGCAGGGCTCGGCTAGCGCCGCTCGAACGCCGCCTGCAGCAGCCCCGCGTCGAACCCGCTCGGCGCCTGGCCGGAAACGGCGTACTGGTAAAC
Mulcerans_JKD8049	M_ulcerans_JKD8049_KEEP_BOOST_1_Probes	TWP_XMXOXUAUCI_000852	2	ACTCTGCGCGATCCGCTGAACCGGGGCCTGCGCTACGGGGTGAAGGCCATGTTCTCCACCTCCGGCAAGGCGAACCGTCAATTCCAGCGGGTACAGAACCTGCGCGGCGGCGGCCCGGTC
Mulcerans_JKD8049	M_ulcerans_JKD8049_KEEP_BOOST_1_Probes	TWP_XMXOXUAUCI_000853	1	CGCAACGCGGAAGATCTGGCCCAGCGCACTCGAGATCAACGAGACGACAATGATGCAGGCGACCGCGATCGCCACCACGGCGGCAGCCAGCACCGGCTGATTGACCGCAAGTAGCGCGAC
Mulcerans_JKD8049	M_ulcerans_JKD8049_KEEP_BOOST_1_Probes	TWP_XMXOXUAUCI_000855	1	GGCACCCCCCACGCCGGTGAGCACGATCATGATGCTGACCAGCCAGATGATCACCGTGATGGTGGCGGCCCCGGTTGCGCTTTCACCCCACCGCGCCTTGACGACGGTCGCCGAACGTTT
Mulcerans_JKD8049	M_ulcerans_JKD8049_KEEP_BOOST_1_Probes	TWP_XMXOXUAUCI_000858	5	GAGGCCGGCGGGCAATTCAGCAGCCTGGACGGCACCCCCGGCCCGCACGGCGGCAGCGCCGTGGTGAGCAACGGCCTGCTGCACGAACAGGTCCTCAACCGGCTTCGCAGCGACCGGGTG
Mulcerans_JKD8049	M_ulcerans_JKD8049_KEEP_BOOST_1_Probes	TWP_XMXOXUAUCI_000860	1	CGCGTGCGCGCCTACGGCGACTTCTTCTCTTACTGCCTGCTCGCTGAAGGGGCCATCGACATCGCCGCCGAACCGGAGGTGTCGGTGTGGGATCTGGCCCCGCTGGACATCTTGGTGCGT
Mulcerans_JKD8049	M_ulcerans_JKD8049_KEEP_BOOST_1_Probes	TWP_XMXOXUAUCI_000864	5	GCGTTGCTCGAAGACGGCGTCCCATCCATCGGGGTGGTCAGCGCCCCCGCATTGCAGCGACGATGGTGGGCCGGACGGGGTCAGGGCGCCTTCACCGCGGTCCAGGGTGGACCGCCGCGC
Mulcerans_JKD8049	M_ulcerans_JKD8049_KEEP_BOOST_1_Probes	TWP_XMXOXUAUCI_000866	1	AGCGTCTTGGGCGAGGAATACGGCGGTACCACGACCCTGCGCGGACGCCAGTGGATCATCGACCCGATAGACGGCACCAAGAACTTCGTCCGCGGGGTGCCGGTGTGGGCCAGCCTGATC
Mulcerans_JKD8049	M_ulcerans_JKD8049_KEEP_BOOST_1_Probes	TWP_XMXOXUAUCI_000868	3	CGATTCCAGGCGCTCGACCTGCGGGTGGACACCAAACCGGACCTGACCCCGGTCACCGACGCAGACCGGGCGGTCGAGACTGAAATACGTGCGGCGCTGCAACGTGAGCGCCCCGGCGAC
Mulcerans_JKD8049	M_ulcerans_JKD8049_KEEP_BOOST_1_Probes	TWP_XMXOXUAUCI_000875	1	CCGGCTACTTGCCCGAAGTCAACATCGCCGCACCGGATTTGCTGGGCCACGGCAGATCGTCGTGGGCCGCGCCCTGGAGCATCGATGCCAACGTTTCGGCATTGGCCGCATTGCTCAAGG
Mulcerans_JKD8049	M_ulcerans_JKD8049_KEEP_BOOST_1_Probes	TWP_XMXOXUAUCI_000876	1	GCTCACCGTGATGGCACACCCCCCGGCGGCCGGGTGAGATCGCGTGCCAAGCCCGCTAGTCCTCGGGCGGTTCTTCGAGCGCGAAGTTCCAATTGTCGGGGTTCTTGGGGGAATACACGA
Mulcerans_JKD8049	M_ulcerans_JKD8049_KEEP_BOOST_1_Probes	TWP_XMXOXUAUCI_000877	4	ACCAAGCCGACGGGCCGGTAGTGGTGGTGGGGCACTCCTTTGGCGGGGCGGTGGCGCTGCAACTGGCCGCGGCGCATCCGGACCTGGTCGCAGCGCTGATACTGCTGGATCCCGCGATCG
Mulcerans_JKD8049	M_ulcerans_JKD8049_KEEP_BOOST_1_Probes	TWP_XMXOXUAUCI_000878	7	CGGGCTGACCACGATCCCGGGGACCGAGGAGGCTGCCGCCGCGGGTTCACCGGGCTTTCCGGGCATGGTCGCGCCGCCCGCAACACGGGCCTCGGGCGTGCTGCCCCGCTACGGCGTCCG
Mulcerans_JKD8049	M_ulcerans_JKD8049_KEEP_BOOST_1_Probes	TWP_XMXOXUAUCI_000880	6	CGGCGGGCTGGGCAGTGCGGTGGCCGCCAGCGTCGGACGGTCGGGCTCGATCGGCCAATTGTCGGTTCCGCCCAGCTGGTCCGCGCCGTCGGCGCGGATGGTCTCGGCGCTGTCGCCGTC
Mulcerans_JKD8049	M_ulcerans_JKD8049_KEEP_BOOST_1_Probes	TWP_XMXOXUAUCI_000881	3	CGGTGCTCGACGCCGAACTCGACGAGCACCTCATCACCCTGCCGAACGGGCGGTACAGCTGGCGAATCAGCCTGCCCGCCATGGTGTGCTACTGGAGTGAGCTCGCCCGCGACGCCGCGC
Mulcerans_JKD8049	M_ulcerans_JKD8049_KEEP_BOOST_1_Probes	TWP_XMXOXUAUCI_000882	1	CGGCGCCGAGAACAACTTGGGCTTGATCGGCTCATCAGAAAATCCTGCCGAGGTAACGCCCAGCGATTTTGGGCTCGGCTCGCTGATTTCGTCAACCGCTCCCGCCAGCGCCGCCTCCGG
Mulcerans_JKD8049	M_ulcerans_JKD8049_KEEP_BOOST_1_Probes	TWP_XMXOXUAUCI_000883	5	TGCCTCCCCCGGGAATCGCGACCACGCTGGTGCGGGCGGTGCGTGCCGATCCGCAGTACGTCAGCGACGAACTCATCGCGGCCCTGCGGGAACGGCTGGGAGCCGACTTCGCCCTGCGGG
Mulcerans_JKD8049	M_ulcerans_JKD8049_KEEP_BOOST_1_Probes	TWP_XMXOXUAUCI_000885	1	AATTCGAGTGCGGACACATGGTTCCCCAGGCCAAACCCACTGAAGTCGCCACACTGATCCGCGAACAGCTGAAAACACCCTGACCATGGCCCCCGTCACCGACGAGCAGGTCGAGCGGGT
Mulcerans_JKD8049	M_ulcerans_JKD8049_KEEP_BOOST_1_Probes	TWP_XMXOXUAUCI_000887	2	CCGCCGGCTGGTCGCAGCGATTCCGTCGGGCAGGGTAGCCACCTATGGTGATATCGCCTCTGCCGCCGGGCTTTCCAGCCCCCGCATCGCCGGCTGGATCATGCGTACCGACTCGGTCGA
Mulcerans_JKD8049	M_ulcerans_JKD8049_KEEP_BOOST_1_Probes	TWP_XMXOXUAUCI_000889	5	TCTGCCGTGGCACCGGGTGATCACTGCCTCCGGGCGTCCGGCCCGGCACCTGACCAGCCGCCAACTCGAGCTGCTGCGCGCCGAAGGGGTGCTCAGCGTGGACGGCAAGATCGCGCTGGA
Mulcerans_JKD8049	M_ulcerans_JKD8049_KEEP_BOOST_1_Probes	TWP_XMXOXUAUCI_000890	2	GACGGCAGCGTTGGCCTTCGAGCAGGCATACGCCATGACCGTGCCGCCACCCCTGGTCGCGGCCAACCGCGCGCAGCTGCTGGTGCTGATCGCGACGAACTTCTTCGGACAGAACACCTC
Mulcerans_JKD8049	M_ulcerans_JKD8049_KEEP_BOOST_1_Probes	TWP_XMXOXUAUCI_000891	1	TCAGGTGCGTTACGAATTCCCGCCCGGTTGCTAGAGCAACATCCGGATCAGCCCAGCGGTGCGGGCCAGACCCGGAAATGCCTCACTGGTAGAGCGGGGATGCAGCGCATGCACAGCCAG
Mulcerans_JKD8049	M_ulcerans_JKD8049_KEEP_BOOST_1_Probes	TWP_XMXOXUAUCI_000892	3	TCTGACCGACTTGAGTTGGCGTGGCCCGGCATCGGAATCGATGGCGGCCAGCGCCGCCCCCTGTGTCGGCTGGCTGTATCGGACGGCCGAGCAGACGCAGCAGGCCGCAATCCAGGCCAG
Mulcerans_JKD8049	M_ulcerans_JKD8049_KEEP_BOOST_1_Probes	TWP_XMXOXUAUCI_000894	5	CTCCGCCCGCATGTACACCGGCCCTGGTTCGGGCTCCCTGCTGGCGGCCGCGGCCAGCTGGGATGCGCTGGCAGCCGAGCTGGGTACCACGGCCGAAACATGTGGGTCGATCCTGACGGG
Mulcerans_JKD8049	M_ulcerans_JKD8049_KEEP_BOOST_1_Probes	TWP_XMXOXUAUCI_000897	4	GCGAAGCGTCGCGAGGTGATTGACGAGTTCGATCGACTGCTCTGCGTCCTCGGTCATCTGGGTCGGGCGGGCCCCCGGCGGGATCGATTGCAGGGGTCGCTCCTCCCACGCGGCGCGGTC
Mulcerans_JKD8049	M_ulcerans_JKD8049_KEEP_BOOST_1_Probes	TWP_XMXOXUAUCI_000898	1	AGCCCGTCACGACGCCCAACTGCCGCGGGCGCGCCAACCCACCGCGGGTGGCATTTCACGTGATTCGCACATTTTGCGTCAATCCCCCACCGCAATTGCGGAAATTCTAGATATTTGAGT
Mulcerans_JKD8049	M_ulcerans_JKD8049_KEEP_BOOST_1_Probes	TWP_XMXOXUAUCI_000899	2	GGCGACGATGAAAACGTCGACCTCCGCCCACGGCGTGGCGGGCCCCTGGGTCAAAAACCGCGGCCGTTCCAGCTTGCTGGTGGCCTCGTGCAGTCGCACCGCCGCCGAAACGACCTCATC
Mulcerans_JKD8049	M_ulcerans_JKD8049_KEEP_BOOST_1_Probes	TWP_XMXOXUAUCI_000900	2	GCGACTTTTAGGGCAAGCCTGAACCGAAGGTCGCCCGCATGCCACGCGCACGAGGCCCGCCACCGATTGGCGGACGTCACCTGCCCCTGGCGGCGACTGGCGCCTGATTGCGCCTGGTTA
Mulcerans_JKD8049	M_ulcerans_JKD8049_KEEP_BOOST_1_Probes	TWP_XMXOXUAUCI_000901	4	GTGGCGCGGCTCCGGTGTTCCGGCCACGAATGTATCTGCCCGCCAGCCGGAAACCACGTACCGCCCGTCGGTGGAACGGACCGGTCGGGCCAGGCGCACGCCGTCGACGAAGAGGGTCTC
Mulcerans_JKD8049	M_ulcerans_JKD8049_KEEP_BOOST_1_Probes	TWP_XMXOXUAUCI_000902	1	GGCGATTGTTGAACGGCTGGCTGGATCGCCGGACTTTAGCTATCGCCGGCAGCGGCGCGGAATTCACTGGACTATTATCAGGAATTTACTCAAACGGTATGCGCCGTCACCCGCACCTTT
Mulcerans_JKD8049	M_ulcerans_JKD8049_KEEP_BOOST_1_Probes	TWP_XMXOXUAUCI_000904	4	CATGGCGCGCCCGCCCGCGGCCGGCTGACACCCCGCGGGCACTCGAACCCGAATAGCCGGATTGCGCTGAGCCACTCCGGCTGGCGAGGCGGCCAGTAGCAGAAAGCAATTCCGCCTTTC
Mulcerans_JKD8049	M_ulcerans_JKD8049_KEEP_BOOST_1_Probes	TWP_XMXOXUAUCI_000905	1	ACCAAATGCCGCCAACACGTGCTCGGGCGGTGGCTCGACACTCACGGCAGTCAGCCTAGTGGAGGCCCCGCGGGGCGCTGGGCCTGTATCCGGCTTAGAAGACATCCGGCTTAGTACATC
Mulcerans_JKD8049	M_ulcerans_JKD8049_KEEP_BOOST_1_Probes	TWP_XMXOXUAUCI_000906	2	GACCACGATCCCGGGCACCGAAGTGGCCGAGCAGGGCGCACCGGGCATGCCGGGTATGCCGGTGGGAACTGGAAAGCGAGCCACCAGCGTCATACCCCGATACGGAGTCCGGCTCACGGT
Mulcerans_JKD8049	M_ulcerans_JKD8049_KEEP_BOOST_1_Probes	TWP_XMXOXUAUCI_000907	2	ACCATGTCGGGCTGCATCTGATTGGCCCAGGCCACGATCCCGCCCTGCAGGTGGGCCGCATCGGCGAAACCGGCCTTCTTCAACGCGGCCAACGCCTCGGCCGACCGCACGCCGGTTTTG
Mulcerans_JKD8049	M_ulcerans_JKD8049_KEEP_BOOST_1_Probes	TWP_XMXOXUAUCI_000908	4	CGCGACCAATGCGGTGACCGTCAGCATGAGCCGGGCGGGTTCCATCGGCCAGTTGTCGGTGCCCCCGTCTTGGGCCGCCCCTTCGTCGGGCTCCGCCTCGGCGTTGTCGGTCAGCGGATT
Mulcerans_JKD8049	M_ulcerans_JKD8049_KEEP_BOOST_1_Probes	TWP_XMXOXUAUCI_000909	1	CAGTACAGCACCGTGGTGCGGTCTTGGGGCAGCTTCGCCAGGCCCTCACCGGTGCTGATCAACGACTTGGGGATCAGTTGAGCTCCGTCGATGTGCACGATGTCCCACTCCACTTGCTCG
Mulcerans_JKD8049	M_ulcerans_JKD8049_KEEP_BOOST_1_Probes	TWP_XMXOXUAUCI_000910	5	CGGCGCCGGGAACAATCTGGGTCTGCTCGGCGCCGCTTCGGAGAACTCCGCCGAGGTGACTCCTGGTGCCCTCGGACTCGGCGCGATGTTCTCCTCCGCCGAGCGCAGCGCCGTCGGGGG
Mulcerans_JKD8049	M_ulcerans_JKD8049_KEEP_BOOST_1_Probes	TWP_XMXOXUAUCI_000911	1	CGCACGTCGATCAGGGCCAGCTTCTTGCCGGAGTTGATCATCGCGCGCAGTTCTTGCGGGGTGATGGTGGAGTCGCTGGCGGCCCTGGCGACGTCGTCGGAGACCACGCCACAGAACTGC
Mulcerans_JKD8049	M_ulcerans_JKD8049_KEEP_BOOST_1_Probes	TWP_XMXOXUAUCI_000915	2	CCGGTGATCAGCTTCACCGCCTCAGTGCCCATAACCGACGCGATGGAGGCGCAGATGATGCCCAGCACCCCGCCTTCGGCACAGGAAGGCACCATTCCCGGCGGCGGCGGTTCGGGGTAG
Mulcerans_JKD8049	M_ulcerans_JKD8049_KEEP_BOOST_1_Probes	TWP_XMXOXUAUCI_000917	1	AGGTCTCGGTAATTGAGCCCCAGCCCGCCCGGGGCGTCCTCCCAGAACACCGATACCTGGCCCTCAAACCGGTAGATGGAACCCCACACATAGGGTTTTCCGGCCAGTACCGCGGCATCG
Mulcerans_JKD8049	M_ulcerans_JKD8049_KEEP_BOOST_1_Probes	TWP_XMXOXUAUCI_000918	1	GGCCGCGGCCTACGAACAGGCCTACGCGATGACGGTTCCGCCGATCGTTGTTGCGGCAAATCGCGCCCTGCTGGTAGCACTGGTCGCTTCAAACATCTTCGGGCAGAACACCGCAGCGAT
Mulcerans_JKD8049	M_ulcerans_JKD8049_KEEP_BOOST_1_Probes	TWP_XMXOXUAUCI_000919	1	TTGACCAGATAGCGGGTGGCGAAGTTGTCGGTGCCATCGATGATCAGGTCGTAGTGGCCAAACAGGTCGACCGCATTGTCGGATTCCAGCCGGAACTCGTGCAACCGGACCTCGATCAGG
Mulcerans_JKD8049	M_ulcerans_JKD8049_KEEP_BOOST_1_Probes	TWP_XMXOXUAUCI_000920	4	CGGTATGTACTGGTGGGGCCCCGCCTCTGCGGCAATGCTGGCCGCGACCGGTCCGTTTATCGACTGGCTGGAGATAACCGGCGCGCTGGCCAGCGAAACCGCCAACCAGGCCGCCGCGGC
Mulcerans_JKD8049	M_ulcerans_JKD8049_KEEP_BOOST_1_Probes	TWP_XMXOXUAUCI_000921	1	GGGTTGATCGCGACGATCGAGTCACGCGCCGACTGGGCTTTGGAGCGCCCGACGTCGGCGACGCCGTGAATGATCTGGCGCTGCAGGTTCGACTCGTCGACGACGTCGAAGTCGACGATG
Mulcerans_JKD8049	M_ulcerans_JKD8049_KEEP_BOOST_1_Probes	TWP_XMXOXUAUCI_000923	2	CCGATGGTGCCCACACCCGCGGCAGCCAGGTACAACAACGTGGGCGAACCCAGCCCTCCGGCACCGATCACCAGGACCCGCGCGTTCTTGAGTCGCTTCTGCCCGTCAACGCCCAGATCG
Mulcerans_JKD8049	M_ulcerans_JKD8049_KEEP_BOOST_1_Probes	TWP_XMXOXUAUCI_000927	1	TCAACGCCGATACACGTTGCCCAACCAATCACAGCAGGTACGCGGATAGGCGGCAACGATGCGCAACAGTGTTCAACAGCCAAACTGTCGGCGCAATTTCGGCACGCGGATCGGCGCCGA
Mulcerans_JKD8049	M_ulcerans_JKD8049_KEEP_BOOST_1_Probes	TWP_XMXOXUAUCI_000928	1	CCAACGCAGCGAATACCCAATAGCGCCCTTTAATAGCCGCTATACAGCTATCCCACAGTGCAATTTCAGGTGCAAGCGGCGCCTGTCCCGCAAATTGCCGCGCACTGGCGCGACCGCCGG
Mulcerans_JKD8049	M_ulcerans_JKD8049_KEEP_BOOST_1_Probes	TWP_XMXOXUAUCI_000929	1	AGGACGGTGACGCCCCGCCGCTCTCAGGCGATCGGGTAGGGCCAGGGATTGAAATGACAGGTCTTGCCATCTGCCTTGACGAATTCGGGATCGAACGGCGCGGCCTCGTCATCCGACGTC
Mulcerans_JKD8049	M_ulcerans_JKD8049_KEEP_BOOST_1_Probes	TWP_XMXOXUAUCI_000930	1	CCCTGAGCCCCAGCTAGCCGGCACGGCAAACCGGAACCATGCGCCGGAGACAAGCCGGCCGGCAAACGTCGCATGATCGTTTAGATTCAACGTGACCAAAAGTCAACAAACGACTCAGGG
Mulcerans_JKD8049	M_ulcerans_JKD8049_KEEP_BOOST_1_Probes	TWP_XMXOXUAUCI_000931	1	GAGAAGGTCTGCTGCATCATCACCGGGGCCAGGCCGCCCGGCTTCTCGCAGGCCTCGTGCCGCAGGTACCCGATGGCGTGACCGACCTCGTGATTGATCACGTACTGCCGGTAGGAACCG
Mulcerans_JKD8049	M_ulcerans_JKD8049_KEEP_BOOST_1_Probes	TWP_XMXOXUAUCI_000932	5	TGCCCGCTGCGAGTTCGACATCCGCTGGGCCCGCCCGGCCCAGTGGAGCTGGGCTTTCCGCCTCCCCGTTCGTCGATGCGGCCCGACTCGGCCAAGCGCGCGGCAACGGGCAGCAAACAG
Mulcerans_JKD8049	M_ulcerans_JKD8049_KEEP_BOOST_1_Probes	TWP_XMXOXUAUCI_000937	1	GTCTGGTCAATCATCTGGGCGAACGCATCGTCGCCGCCGTACATCGTCGGGTCCAGGCCGTTCTCGACTTCGACGGTGTACTTGAACACCTTGCCGGTGCCCTGCCCCACCTGCGGTGTC
Mulcerans_JKD8049	M_ulcerans_JKD8049_KEEP_BOOST_1_Probes	TWP_XMXOXUAUCI_000939	4	GTACCCGGAACCACCCGCCTAGTCTTGTCCCCCGCCTGGGTATAGGGACCGCCCGCCGGCAGCGTGCCGGCGGGCAGATTCGCGTCGAATGTGGCCAGACCACGTGGCGGCGTGTCGATG
Mulcerans_JKD8049	M_ulcerans_JKD8049_KEEP_BOOST_1_Probes	TWP_XMXOXUAUCI_000941	1	ATGGAAGTGCCGACCGAACCAATGTTGGGCGTGTCATGAACGGCCTCGGCCGCCGCCGGCTTCGGCGACGTGGTCCCGGTGACCGTCTGATAGCCGACGACCACGGTGAGCACCATCAGA
Mulcerans_JKD8049	M_ulcerans_JKD8049_KEEP_BOOST_1_Probes	TWP_XMXOXUAUCI_000943	5	ACGGGTAAGGCATAAGCCCGCCACCCGTAGGTCGACACAAAGCGCCCCAGCCAGCTTTGTTTGCGCCACTGGCGCGGCCGGTCCCGATCGACGCGGGCCCGCCCGGCCGCCTGGCCGAGG
Mulcerans_JKD8049	M_ulcerans_JKD8049_KEEP_BOOST_1_Probes	TWP_XMXOXUAUCI_000945	1	GGGTCACGTTGGGCCCGTAAGGGCTCTCGCCACTCATCACGCAGCACAGGTACCTGACCGGAGCTGCGCGACGGGCGCGGATGCGTCATTTTCCCAGGATGGCACAGCCATCGCTGAGTA
Mulcerans_JKD8049	M_ulcerans_JKD8049_KEEP_BOOST_1_Probes	TWP_XMXOXUAUCI_000947	1	GACCCCTGGCACGCCCGAATGGACCGTCCGACTACTATCCACCGGCACCGATAGCGTCCAGTAAGGATCGACCCGGCGGCGCGGGTAGTAATGTCGTTGCGACAAACAGTGCGTCCGCGG
Mulcerans_JKD8049	M_ulcerans_JKD8049_KEEP_BOOST_1_Probes	TWP_XMXOXUAUCI_000969	1	ACGTCGAGGACTACCCGGACGATGAGAGCTATGGCGGCTACAGCGACTACGGCTACCAAGACAGCCAAGACGACCAAGACGAATACCCAGACAGCTATGCGGACCTCGCCTGGCCGGCGG
Mulcerans_JKD8049	M_ulcerans_JKD8049_KEEP_BOOST_1_Probes	TWP_XMXOXUAUCI_000971	4	ATCGCCGGTGGCGCCCCGTCGCCGCGGTGCTGGGCGTCGTGGTGGCCCTGGGCGCCATCACGACCGCGCTCGTGATCAATAGTGGCGACAGCGCGACCACCAAGGGCAAAGTTGGCGTTC
Mulcerans_JKD8049	M_ulcerans_JKD8049_KEEP_BOOST_1_Probes	TWP_XMXOXUAUCI_000975	7	TCCCCCCGGAAACCTTCACAACGGTGACACCACCGGGCGCAGCGCCGACGTGGCCACCCACCGCCGTGGCGCCGCTGCCGGGCATGCAGCCGCTACCCGCCGAACCCCCCTCGGCCGCGC
Mulcerans_JKD8049	M_ulcerans_JKD8049_KEEP_BOOST_1_Probes	TWP_XMXOXUAUCI_000977	1	TGAATCCGCGCACCGTCATCTATCGCGTGACCGGAACCAAGCAGCTCCTGGACATGGTGAACATCGTCTACACCGACGCACGCGGCTTCCCCGTCACCGAGTTCAATGTGGCCCTGCCCT
Mulcerans_JKD8049	M_ulcerans_JKD8049_KEEP_BOOST_1_Probes	TWP_XMXOXUAUCI_000979	1	GGACCAAGATGGTGGTCTTGAACCCGGGCGTGCAGACCGAGTCGGTGGTCGCGACCAGCATCTACGGCCGTTTGAACTGCGCGATTGTCAACGCGCAGGGACAGCTGGTGGTGGCATCCA
Mulcerans_JKD8049	M_ulcerans_JKD8049_KEEP_BOOST_1_Probes	TWP_XMXOXUAUCI_000981	1	CCAACACGTCGATCATCGCGACGTGCACCCGCTAGCGCCGAGGGCAGTCAGCCGAGGCCGAGCTCACTCATCCGCTTGTCATGCGTCTGCTGCAGACGTTCGAAGAACGTGCCGAGCTGG
Mulcerans_JKD8049	M_ulcerans_JKD8049_KEEP_BOOST_1_Probes	TWP_XMXOXUAUCI_000983	2	CTGAGACCACCGGTACCGGCGATCACCAGGTCGACCAGCTCGTCGTGGTCGGCCAGCAGGAACTGGGCCTGCGTGATGGCCTCGCCCAACAGACGACGTGACCACAGCGCCAGCCGACTG
Mulcerans_JKD8049	M_ulcerans_JKD8049_KEEP_BOOST_1_Probes	TWP_XMXOXUAUCI_000985	4	CGCTGTTTCCCGCTGGTTGTCACCGCGGCACGCACCTCGGCGATAACGAACTGAGAGTGGCCGGTCTCGGCCAACGCCGCCCGGACCACGTCCGCAACTTCATCGGGCAGCCCGCCCGCG
Mulcerans_JKD8049	M_ulcerans_JKD8049_KEEP_BOOST_1_Probes	TWP_XMXOXUAUCI_000987	1	ATCTGCAGGTAGAGATCGGCGGCCAGTGCGTCACCCACATAGGTCTTCACCAAGGCTTCCAGCCACGTACTCGGCGTGGTCAGCCGGTGGTAATTCTCCAGCGGCGAGACGTACTTGGAC
Mulcerans_JKD8049	M_ulcerans_JKD8049_KEEP_BOOST_1_Probes	TWP_XMXOXUAUCI_000999	2	CGCGCACTGGGCGAACGGGACATCGAGGGTCCTTTCGCCATCCAAGAACTCACCCTGCCGCTGGCACTGGCCGGAGACGATCTGATCGGCCAGGCCCGCACGGGCATGGGCAAGACCTTC
Mulcerans_JKD8049	M_ulcerans_JKD8049_KEEP_BOOST_1_Probes	TWP_XMXOXUAUCI_001001	6	GCGTTCGGCGTGCCGCTGCTGCAGCGGGTCAGCTCCGGAACCGGCGTGCGACCGCTGACCGGCGCCCCCCGCGCCTTGGTCGTGGTCCCCACTCGCGAGCTGTGCTTGCAGGTCACCGAG
Mulcerans_JKD8049	M_ulcerans_JKD8049_KEEP_BOOST_1_Probes	TWP_XMXOXUAUCI_001003	5	GACCTGGCGGTGGCCGCCAAGTACCTCACCGCCACCACCGAGACCGGCGACCAGCGCCCGCTGTCGGTGGTCTCGATCTATGGCGGACGCGCCTACGAGCCGCAGATCGAGGCCCTGCGG
Mulcerans_JKD8049	M_ulcerans_JKD8049_KEEP_BOOST_1_Probes	TWP_XMXOXUAUCI_001005	3	GCCGGCGCTGACGTCGTGGTCGGCACCCCCGGCCGGCTGCTTGACCTGAGCCAGCAGGGCCATCTACAGCTGGGCGGATTGTCCGTGCTGGTCCTCGACGAAGCGGACGAGATGCTCGAC
Mulcerans_JKD8049	M_ulcerans_JKD8049_KEEP_BOOST_1_Probes	TWP_XMXOXUAUCI_001009	4	CAGCCCACCCACATCCGGGCCGAGGCGCCGCACTCGCTGGCGGTGCACGACACCACTGAGCAGTTCGTCTACCGCGCCCACGCCCTGGACAAGGTCGAGCTGGTCACCCGGGTGCTGCAG
Mulcerans_JKD8049	M_ulcerans_JKD8049_KEEP_BOOST_1_Probes	TWP_XMXOXUAUCI_001011	4	GCTCGGGAGCGGGGCGCGACGATGATCTTCACCCGCACCAAGCGCACCGCGCAGAAGGTTGCCGACGAGCTGAACGAGCGCGGTTTCGCGGTGGGCGCCGTGCACGGTGACCTCGGACAG
Mulcerans_JKD8049	M_ulcerans_JKD8049_KEEP_BOOST_1_Probes	TWP_XMXOXUAUCI_001013	1	GTGGCCCGCGAGAAGGCCCTCAAGTCCTTCCGCAGGGGCAGCGTCAACGTGCTGGTGGCCACCGATGTCGCCGCGCGCGGTATCGACATCGACGACGTCACCCACGTCATCAACTACCAG
Mulcerans_JKD8049	M_ulcerans_JKD8049_KEEP_BOOST_1_Probes	TWP_XMXOXUAUCI_001019	6	GGGTCCAAGCCCCGTACGACGGAAAAACAGGACGACCAGCAGGGCGAGAAGTCGGGGCGCGCGCGCTCGGACGCTGGGCGCCGGCGGCGGACCCGCGGCGGCAAGCCGGTCACCGGACAT
Mulcerans_JKD8049	M_ulcerans_JKD8049_KEEP_BOOST_1_Probes	TWP_XMXOXUAUCI_001021	7	CCCGCCACCACGCCGGTGGCCAGTGGCGAGACGGCCACCGAGACGGGGTCGGGTTTCGGTGCGAGCTCTCCGTCCGGCAACGCCGGGGCCACCCGGCGCCGTCGCCGCCGCCGCAAGCCG
Mulcerans_JKD8049	M_ulcerans_JKD8049_KEEP_BOOST_1_Probes	TWP_XMXOXUAUCI_001023	2	GCCGGCGTCCAAGACAACGCCGCCGCATCGGCTAACTGAACCTGCACCCACGCATGGTGAAGCCGGAACGGCGCACCAGGGGTGACATCCTGGCCGCCGCAGCGATCGTGGTGGTCATCG
Mulcerans_JKD8049	M_ulcerans_JKD8049_KEEP_BOOST_1_Probes	TWP_XMXOXUAUCI_001025	6	CGCTCGTCACGTTGCTGATCTGGTGGACCAGTGATGCGCGGGCGACCGTCAGCCGGCCGGCCGCCGCTCCGGCACCCAACCCGAGCCCCGCCCGGGAGGTGCCGGGCACGCTCAAGCAGC
Mulcerans_JKD8049	M_ulcerans_JKD8049_KEEP_BOOST_1_Probes	TWP_XMXOXUAUCI_001027	6	TCTGGACGGCTAACAGCCCGGCCACCCGCGTGCCGATGGTGGCGGGCGGGACCGTGGCCACCGGCGCGGGACGCCTGGTGGAAGGGCGGAACCCGACCACCGGTGAGACGCTGTGGAGCT
Mulcerans_JKD8049	M_ulcerans_JKD8049_KEEP_BOOST_1_Probes	TWP_XMXOXUAUCI_001029	2	ACTCGCGCGACACCGACCTGTGCGGCGTGAGCTGGGTGTATCGCTATGCCGTCGCGGTGTACCGCGATGATCGTGGTTGCGGCCAGGTGAGCACCATCGACGGATCGACCGGTCGTCGCG
Mulcerans_JKD8049	M_ulcerans_JKD8049_KEEP_BOOST_1_Probes	TWP_XMXOXUAUCI_001031	4	GCCCCGCCCGCAGCAGCTACGCGGACCCAAAGGTGCGGCTGTCCTCCGATGGCACCACGGTGCTGTCGGCCGGCAGCACCCGCCTGGAACTGTGGCGGTCCGACATGGTTCGGATGCTGT
Mulcerans_JKD8049	M_ulcerans_JKD8049_KEEP_BOOST_1_Probes	TWP_XMXOXUAUCI_001032	1	GTCTTCTCGGCCAGGAACATCCGGTCGGCGATCTGCTTGTTGGTGAGCCCCTCGCTGAGCAACCCCAGCAACGTCCGCTCCTGATCGGTAAGGCCGGACAGCGGGTCCGGCCTCTCGACA
Mulcerans_JKD8049	M_ulcerans_JKD8049_KEEP_BOOST_1_Probes	TWP_XMXOXUAUCI_001033	4	CCTACGGCGAGACCGACGCTCGGGTGAAAGCGGCAAACCGGGGCCTGCACTCCGGATGCACGCTGGAGTCGGCCGCGGCGAGCTCTTCGGCGGTCTCGGTGCTCGAAGCCTGCCAGGACC
Mulcerans_JKD8049	M_ulcerans_JKD8049_KEEP_BOOST_1_Probes	TWP_XMXOXUAUCI_001034	4	CGCGCCGCCTATCGATGGCCTGCCGAGCGCGCGCGCTTCAACTCCGCGGCGAACACCGCGGCCTGCGTCCGGCGCTCCATCCCCAGTTTGGCCAGCAGCCGCGAAACGTAGTTCTTCACC
Mulcerans_JKD8049	M_ulcerans_JKD8049_KEEP_BOOST_1_Probes	TWP_XMXOXUAUCI_001035	5	AGGCGGACCTGCGGCTGGTGCTGCTGCGCCCCGGCAAGGAAGAAGACGAACCCGAGCAACGGATCGTGCCCGAGCCCGGGATTCGCGCCGGGTCGGGCGCACGCGTGCTGATCGTCTCGC
Mulcerans_JKD8049	M_ulcerans_JKD8049_KEEP_BOOST_1_Probes	TWP_XMXOXUAUCI_001036	1	GACCAGCAGCTCACGCAGCCGCAGCTGAGACAGCGTGAGGCGCAACGGACGTAGACCGTCACCTGAGGGCACGCCCAGGGATGGACCTGCATCCTGCGGATGTGGTTCGTCGGTCATGGC
Mulcerans_JKD8049	M_ulcerans_JKD8049_KEEP_BOOST_1_Probes	TWP_XMXOXUAUCI_001037	1	AGAACAACACCGCGGTGTACCTTCCATCGCCGCAACCCCACGTCGAGGTGATCGACGAAACCGGAACCACCACGGCAAGCACCCTGCTGCCCAAACCCCCGTCACCGGCGGCCGTGGTGT
Mulcerans_JKD8049	M_ulcerans_JKD8049_KEEP_BOOST_1_Probes	TWP_XMXOXUAUCI_001039	2	CTCAGACCGGCAACCTGGTGACCTGGTGGACCGGCGATGCGTTGCTGGTCTTCAACACCGGAAAATTGACCCAGCGGTACACCATCGCCGCCGGTGACACGGCCGCGCCCCTGGGCCCGG
Mulcerans_JKD8049	M_ulcerans_JKD8049_KEEP_BOOST_1_Probes	TWP_XMXOXUAUCI_001041	2	GGGTGATGATGGCCGGCCAGGTGCTGGTACCGGTCACCGGCGCCTTGGGTGTCTATGACCCGGTCAGCGGCGCCAGCATTCGCTACATCCCGGTGGACCGACAGCCGAACACCTCGGCGG
Mulcerans_JKD8049	M_ulcerans_JKD8049_KEEP_BOOST_1_Probes	TWP_XMXOXUAUCI_001043	5	TGATCCCGGTCGTGGTGGGTTCCACGGTGATCGAGCAACGCGGCGACGCCGTGGTGGCGCTCGGCTGAGTGTCGGGGTGCCCGGGCGCGGCTAGGGCTCGACCGTGAAGGTGGGCAGGGG
Mulcerans_JKD8049	M_ulcerans_JKD8049_KEEP_BOOST_1_Probes	TWP_XMXOXUAUCI_001045	2	CTTGCCGGTCGCCCAGTGTTTGAGCAGTGCCTGCGCCAGCTCGCGATAGGCCAGCGCGCCCTTGTTCTTCCGTCCGGCCAGCACCGACGAACCCGACGCGGTGGCTTCGGCGAATCGCAC
Mulcerans_JKD8049	M_ulcerans_JKD8049_KEEP_BOOST_1_Probes	TWP_XMXOXUAUCI_001047	4	GGTGCGTGGGATCGGTGGCGCCAGCACCGCCAGGCTGTACCGATCGGCGACGTCAAGCAGCACGTCGCGGGTGTGGGTGGTACGCGGGTCGTACAGCGTCGGCAAGGCGCCCAGCAACCG
Mulcerans_JKD8049	M_ulcerans_JKD8049_KEEP_BOOST_1_Probes	TWP_XMXOXUAUCI_001049	2	TAGGTCTGGATTGGTGATCTGCTGCACGTCGGAGACCGTGCGCAGGAACTGTCCCACGCCGCGGTGCGCCAGCGTCTCGCATTGCAGCGGGACGATGACCTCGTCGGCGGCCGTCAACCC
Mulcerans_JKD8049	M_ulcerans_JKD8049_KEEP_BOOST_1_Probes	TWP_XMXOXUAUCI_001050	1	GACAGCGATCTTGTCGACTTGCCGTGGAGCGCTGTCGAGCAAGACCTCCGCCAGGGCGGTACCTGCTACCGCGATGGTGCACCCCTCGGCCGCAGCCACCGCATTGCCGACCGTTTCAAT
Mulcerans_JKD8049	M_ulcerans_JKD8049_KEEP_BOOST_1_Probes	TWP_XMXOXUAUCI_001051	1	GTTGAGCGTGAGCACACCCAGCGACGGCGGGCAGTCGATGATGACGACGTCGAACTCGTCCGACAATTTGGCCAGCGCCCGTTTGAGCGCGTACTCACGACCGGCCCGCATCAACAACAT
Mulcerans_JKD8049	M_ulcerans_JKD8049_KEEP_BOOST_1_Probes	TWP_XMXOXUAUCI_001052	2	TTCGGTGACCGACTCCGGACTGCTGGGATGCAGCAGCACCACGACACCTGCCACGGCATCGGTGGCGCGCAGCGGCAGGACCAGCGCCGGACCCATGTCGCCCAGTTCGTCCACATCCTC
Mulcerans_JKD8049	M_ulcerans_JKD8049_KEEP_BOOST_1_Probes	TWP_XMXOXUAUCI_001054	2	GCGTGCGATGCGATCACGCTCGGTCACCACGTCAAGTTCGCGCATTCGCCGCTGCGAGGTGGCGAGCTGCAGGGCCAGCGCGGCCTGGTCGGCAAAGGCGGCCATCATCTCCAGCTGCTC
Mulcerans_JKD8049	M_ulcerans_JKD8049_KEEP_BOOST_1_Probes	TWP_XMXOXUAUCI_001057	1	GGCCACTCCGCCCTTCTGGTTGGCCACCGCCAGTACCCGGATCTCTGTCACAGTGTCATCCTGGCATGTACTCGTCAGTCTGGCTGGGGCGATGGGTCCGGCATGTCGTCCGGCACAATC
Mulcerans_JKD8049	M_ulcerans_JKD8049_KEEP_BOOST_1_Probes	TWP_XMXOXUAUCI_001059	1	GTTCGGCATGGGCGTGCACAACCACCGACTCCTGCTGCTCCGCCACGGCGACACCGAATGGTCGAAATCGGGCAAGCACACGGGTCGAACCGACATCGAGCTGACCGAAACCGGCCGCGC
Mulcerans_JKD8049	M_ulcerans_JKD8049_KEEP_BOOST_1_Probes	TWP_XMXOXUAUCI_001060	4	GGTGGTGGCCTGCGCGTGCCGGACCGCGTTGCTGACCGCTTCCCTGACCACCGCCTCGGCGTGGTCGGCGAGCACGTTGTCAACCACCGACAGCGGCCCGATGAATTGGACGGTGGTGCG
Mulcerans_JKD8049	M_ulcerans_JKD8049_KEEP_BOOST_1_Probes	TWP_XMXOXUAUCI_001061	2	GCAAGCGGAGCTGGCTGGGCGGGCGCTCAACGAGCTCGAACTCGACAATCCGCTGGTGATCAGCAGTCCCCGCAAGCGAACCCTGGCCACCGCCGAGTTGGCCGGGCTGACCGTCGATAC
Mulcerans_JKD8049	M_ulcerans_JKD8049_KEEP_BOOST_1_Probes	TWP_XMXOXUAUCI_001062	1	CTCCTGGGCGCGCCGCCGCAGATTCGTCAGCCCGCTACTGGTGTACGTCTTGGGCATCCCGCGCCCGTTGTCACTGACCTCGATGCACAAGTCGTCGTCGACCTTGACCCGAACGGTCAA
Mulcerans_JKD8049	M_ulcerans_JKD8049_KEEP_BOOST_1_Probes	TWP_XMXOXUAUCI_001063	1	GGTCTCCGAACTGGTCGCCGAGTGGGATTACGGTTCCTACGAAGGCCTGATCACGCCGCAGATCCGCGAATTCGAGCCGAATTGGCTGGTCTGGACGCACGGATGCCCCGGCGGGGAATC
Mulcerans_JKD8049	M_ulcerans_JKD8049_KEEP_BOOST_1_Probes	TWP_XMXOXUAUCI_001064	1	CGTCGCAACCTTTCCCGGGTGGTCGAATGGCCCGAACAACTATTGGATGAGCGGGGCTGACCAGCGCAACAACGTTCCGCCGCCGGCGGCCGGGCTTTCGATGGTGAACTGGCCGCCAGC
Mulcerans_JKD8049	M_ulcerans_JKD8049_KEEP_BOOST_1_Probes	TWP_XMXOXUAUCI_001065	1	CGTGCAGCAGGTCACTGAGCGCGCCGACCGGGCCATCGCACTTGCGCTGGAACACATGACTTCACGTGATGTGGTGTTCGCCAGCCACAGCCACTTCTCCCGGTCGGTGACAACGCGTTG
Mulcerans_JKD8049	M_ulcerans_JKD8049_KEEP_BOOST_1_Probes	TWP_XMXOXUAUCI_001066	1	GAGGTCCACAAGACCCGCCAAGCGATTCGCAAGGATGTGTTCGGCGGCAGTGCCTACCCGCAAATGCTGCTGCGAGTCGGTTGGGCACCGATCAATGCCGATCCACTGCCGGCGACGCCG
Mulcerans_JKD8049	M_ulcerans_JKD8049_KEEP_BOOST_1_Probes	TWP_XMXOXUAUCI_001068	2	GCGCTGGGCACCGAGGAAGATGACCGGGCATCAAGACTTCGCGCGGGCGAGGCGACCAGCGCTGTCCTGTTGACCGCGACGGCGATGGGGTTGGCCTCCTGTCCCATCACCGAACCGCTG
Mulcerans_JKD8049	M_ulcerans_JKD8049_KEEP_BOOST_1_Probes	TWP_XMXOXUAUCI_001069	1	CAGTTGAGAGCCAGCGAACCGCCGTTCGCACTGTGCGGGCCCCGGGGAAATCTGATTGCCGAAGGGGTGCGTACCAGTTACTCCGAAATTGCGGCGGCCCAGGCCGCACTGCGCTCAGGA
Mulcerans_JKD8049	M_ulcerans_JKD8049_KEEP_BOOST_1_Probes	TWP_XMXOXUAUCI_001070	6	CCGGCCCGCAATACGCCCCCGTCGGATCAGGACGCCCCGATTCCCGGACGCCTTTTCGCTGGGCCGGGGCTGGCCCAGCCGTCGGGGGTCTCACCGGCCGCCGACAGCGCCGTGATCCTG
Mulcerans_JKD8049	M_ulcerans_JKD8049_KEEP_BOOST_1_Probes	TWP_XMXOXUAUCI_001071	2	TCAGCACCAATGTTGTTGGGCGCGTTGCCTTTCGACGTAAGCCAACCAGCGGCGCTGATGGTGCCGACGTCGGTGCGACGCGAGACGGGGCTGCCCGACTGGCCCACCGAAGCGCCGCCC
Mulcerans_JKD8049	M_ulcerans_JKD8049_KEEP_BOOST_1_Probes	TWP_XMXOXUAUCI_001072	1	GAAGCGCTGGACAAGATGCGCGAAGTTGTGGCGCAGGCGGTCTGGGACCACGCCACCAATGACGAGTACATGCGCGAACTCACCACGTGGAGTGGACGATACGGCGCGGTAGCCGGAGTT
Mulcerans_JKD8049	M_ulcerans_JKD8049_KEEP_BOOST_1_Probes	TWP_XMXOXUAUCI_001073	6	AGGGTGCGCATCAGCGCCGCGGTGCCGCCACTTGCCGAACACCGCGCCCGGATCACCCGCGCGCGAGATCAGCTGGCCGCACCGCAGGGCTTGCTGCACAAGGTGGTGCTGGCGCGGGCC
Mulcerans_JKD8049	M_ulcerans_JKD8049_KEEP_BOOST_1_Probes	TWP_XMXOXUAUCI_001074	6	GCGGCCATCCCGCGGCGGCGAACGGACTGGCGGGCCTACAGTTCCTGGCCAGTGGCCGCCGGCGACATCGCCCAGATGGCGGCCCGGGTAGCCCGCTGCGACGTAGCGCTGCGCCAGGTC
Mulcerans_JKD8049	M_ulcerans_JKD8049_KEEP_BOOST_1_Probes	TWP_XMXOXUAUCI_001075	2	CTGCAGTTGACCGCGGAGACCGCTCTGGACCCTCGAGTCGTCCTGCGCAGGCTGATGGCGGCCGACCCCACGTCCTACGGCTATCTGGTCGACCTGACCGCGGCTGGAGACTGCTACACC
Mulcerans_JKD8049	M_ulcerans_JKD8049_KEEP_BOOST_1_Probes	TWP_XMXOXUAUCI_001076	2	CTGGCGTCGATGGGCTGGCAAGCCACGGTGACCCGCATTCCCGACCCGGACAACTCCCGTCATCTGGCGAGCCTCGAGCTGCAGGCGAAGCCACCGGATCAGGGCGACATCGCGCTTGCG
Mulcerans_JKD8049	M_ulcerans_JKD8049_KEEP_BOOST_1_Probes	TWP_XMXOXUAUCI_001077	6	GGAGCGGCCCTGGTGGGCGCCAGCCCCGAGCTGCTGGTCGCCCGATTCGGCGATCAGGTCACCTGCCAACCCTTCGCCGGCTCCGCGCCACGCTCCGCGGATCCGGAGATCGACGCCGCC
Mulcerans_JKD8049	M_ulcerans_JKD8049_KEEP_BOOST_1_Probes	TWP_XMXOXUAUCI_001079	1	AACGCGACGGCGTTGGCCGGTTCGGCCAAGAACCAACACGAGCATCAACTGGTGATCGACACCATGCGCGAGGCGCTGGAGCCGCTCTGCGACGAGCTGAAAATCGCACCGGAGCCCGAA
Mulcerans_JKD8049	M_ulcerans_JKD8049_KEEP_BOOST_1_Probes	TWP_XMXOXUAUCI_001081	1	CTGACCGGTACCGCCGCGGTCTGGCATCTGTGCACTCCAGTCATTGGTAAATTGCGCGATACCGCAACTACGGCAATCGATCTGGCATTGGCACTGCACCCCACCCCCGCGGTGGGCGGT
Mulcerans_JKD8049	M_ulcerans_JKD8049_KEEP_BOOST_1_Probes	TWP_XMXOXUAUCI_001082	1	ATTCCGGTGCGGCCACGGCCCGGAGCAGGGCCAAAGGTCCCTCGTTGCCGGTGGCTTCATCCTCTGCCACGATCAGAGGTCGCACACCGATCCTTGACGTATGACAGCGATGGGACGGCT
Mulcerans_JKD8049	M_ulcerans_JKD8049_KEEP_BOOST_1_Probes	TWP_XMXOXUAUCI_001083	4	GTGCCGACGAACGCCGCCAGCGAGCTCATCGCCTCGCTGGAGGGCGACCGCGGTTTCTACGCGGGAACAGTCGGCTGGTGCGACGCGGGCGGTGACGGCTACTGGGTGGTGTCCATTCGC
Mulcerans_JKD8049	M_ulcerans_JKD8049_KEEP_BOOST_1_Probes	TWP_XMXOXUAUCI_001084	1	CCAGACTCACCCGCGGGTCCACATCTTCGGCCTTGAGGAACCCGCTATCGAGCGTCGTCAGATGGTTCATGAGCGCTCTTCCCAACCTCCCGCGGTTTATCTGCAACCCGCAGTACCACT
Mulcerans_JKD8049	M_ulcerans_JKD8049_KEEP_BOOST_1_Probes	TWP_XMXOXUAUCI_001085	1	TGCGCACAGTTGTCAGCCGACCGGCGCACCGCGCTGGCGCACGCCGGTGGCGGCATTGTCGCCGAATCCAATCCCGATGACGAAGTCGACGAGACCACAACGAAATTCGCCACAATATTG
Mulcerans_JKD8049	M_ulcerans_JKD8049_KEEP_BOOST_1_Probes	TWP_XMXOXUAUCI_001086	2	ACGGGTACCGACGCAGTCGTTGGGCAAACCGCGGACAGGCGCGGATCCGCTCGGAGAACACCGACACCAGGTCATGCTGCTCGGGTACCGGCCCCTCGATGACGGCCAGGCCACCGATCG
Mulcerans_JKD8049	M_ulcerans_JKD8049_KEEP_BOOST_1_Probes	TWP_XMXOXUAUCI_001088	4	CGTCGGCAACCAGCCGGTACAGCGCATCATCATCGCCGGGGTGGGGCAGCGCCACGCGCCGCACGTGCCGGGCGATGTCGAAGTCGGGGTCATCCACCCACTGTGGTGCGCCGAGGTCGA
Mulcerans_JKD8049	M_ulcerans_JKD8049_KEEP_BOOST_1_Probes	TWP_XMXOXUAUCI_001090	2	CGATCCCGTCGGCCATGCAGTGGTGCACCTTTGTCAGCATCGCCCACCGCTCTCCGGCGAGGCCCTCGATAACCCAGAGTTCCCACAGCGGCCGATCGCGGTCCAGGCGCCGCCCCATCA
Mulcerans_JKD8049	M_ulcerans_JKD8049_KEEP_BOOST_1_Probes	TWP_XMXOXUAUCI_001092	7	GCCCGCTGCGGGGGCGGGCGGCGGCCGTTTTCGGCCGCTGTGCGGCGCGGCAGCGGGCCGAACCGTCAGCCGCGCCGCCACCATCGCGGTCGCATAGCCCGGTAAGTATGTGGGTTGCCG
Mulcerans_JKD8049	M_ulcerans_JKD8049_KEEP_BOOST_1_Probes	TWP_XMXOXUAUCI_001093	1	ACACGCGGCTGTCCTGGGCGGTGCTGAACTGGAACTCCAATGCCATTGCGGTCTACGACGCCGTCGGCGGGCAGCCGCAGAACGAATGGACCACCTACCGGCTGTCTGGCCCGGATTTGG
Mulcerans_JKD8049	M_ulcerans_JKD8049_KEEP_BOOST_1_Probes	TWP_XMXOXUAUCI_001094	5	GCGGCCCGGTCAGCGCCGACGCCACCGGGGTCAGCAGGCCGGTGACAAGTTCGCCCGACCCTTGGGCCAGGCGGACCACCCCTGAAGCGATCGCGGCGGGCGCATTCCACAGCCCACTCA
Mulcerans_JKD8049	M_ulcerans_JKD8049_KEEP_BOOST_1_Probes	TWP_XMXOXUAUCI_001095	5	TGGCACTGGCCGGACCCCGCTGATCCCCGGCGCCGGCCCAGCGCAGCGATGGGGGGCTGAACAGCAGCAGCAACACGGTCAGTGCCACGGCCCCCAGCGGAATGCCGAACACCGGCTGGT
Mulcerans_JKD8049	M_ulcerans_JKD8049_KEEP_BOOST_1_Probes	TWP_XMXOXUAUCI_001096	1	GGTAACTCTCGGTAATGGCAGCCAGCGCAACGTCGTTGATGGTGACGTCGAATGTCTCACAAACCAGTTCGAGGTCGGCCATCGGCACCCGAGCCCCGCTGAACCGGCGCAGGTCGCTGA
Mulcerans_JKD8049	M_ulcerans_JKD8049_KEEP_BOOST_1_Probes	TWP_XMXOXUAUCI_001097	2	GCGAATCAGTGGTCAGATACCAGGCAACCGGCAACAGCAGTAGCTGGGTGACCACGGCCAGCCCCCGACCCCAGCGCCTACCGGCCACCAGAGCACATCCAGCGGCCAGCACCGCGGCAC
Mulcerans_JKD8049	M_ulcerans_JKD8049_KEEP_BOOST_1_Probes	TWP_XMXOXUAUCI_001098	2	ACATCGCCGAGACCCGATTGTCGGTCTTGTCGAAGGCGTTGTCGGCCCGCACCGAAACCGGCACCAGTGTTCGCAACGAACCCTGCTGCGGCTGCTGGCCCCGCGCCAGCAGCACGTTGC
Mulcerans_JKD8049	M_ulcerans_JKD8049_KEEP_BOOST_1_Probes	TWP_XMXOXUAUCI_001099	4	CGATGAGGACAAACCACACCGCGGTGCCCAGGCCGTTGACCTGGCGCTGATCGGCCCCTGCGAGCCCGCGCACTGCCAACACCGCCGCCACGATCAGCCCTGCAGTCCCCTGCACCGCCA
Mulcerans_JKD8049	M_ulcerans_JKD8049_KEEP_BOOST_1_Probes	TWP_XMXOXUAUCI_001100	1	CCAGAGATAGGAACAGGTTTCCGGCTCGGGGCTGGCCGCTGGCCTTGGTTTGCCCCAACCGGGCATGCACCTTGCGCAACCGCTGAACCGGATCCTCCTCGTCCACGGGCAAGTTCGGCA
Mulcerans_JKD8049	M_ulcerans_JKD8049_KEEP_BOOST_1_Probes	TWP_XMXOXUAUCI_001101	6	CGACCACTCCAGCGCCGCGGATGGGGGTCGGGGCTGGCACAGTCACAGCCTCAGCGTAGTCGTGGGGCCACGCCGAGGCGCACTCACGGCGCCGGGGCGTCCGATGGCGCGGCTAACCCG
Mulcerans_JKD8049	M_ulcerans_JKD8049_KEEP_BOOST_1_Probes	TWP_XMXOXUAUCI_001102	1	TGATCTGCAGTGGTTGGCGTGGCCCGGGCACATTCGTCGCCACCGTTGCGACTCCGCGTTGCGGTAGCCGCATCAAGACGCCAACGGTCCAGGCGGTCAGTGCGAACGGGATGCGATCAG
Mulcerans_JKD8049	M_ulcerans_JKD8049_KEEP_BOOST_1_Probes	TWP_XMXOXUAUCI_001103	1	AAACAGACGACACCGACGCAGCAGGTTTACACGGCCTAGGCTCATGCCTCATGCGCGCCGTGTTGATCGTCAACCCAACCGCCACCTCCATCACACCGGCGGATCGCGTACTGGTGGTCA
Mulcerans_JKD8049	M_ulcerans_JKD8049_KEEP_BOOST_1_Probes	TWP_XMXOXUAUCI_001104	2	GGTTGTAGTCGGTGAGAATGCCGAAGTACAGGTCGTCGGAGTAGCTGAGCATCGCGACGCCGGTGCGCAGGTGCATCGCCAGCGGCGGCACCGGGAATACCGCGGCCACTGGCCGACCCA
Mulcerans_JKD8049	M_ulcerans_JKD8049_KEEP_BOOST_1_Probes	TWP_XMXOXUAUCI_001105	4	ACGCGCTCAAGGGCCGCCTGGATCTCGACATCGAACACACCAAACATCGTGGCCACGCCACCGAGCTGGGCGAAGCGGCCGCCGCCGCCGGCGTGGACCTGGTGGTTGTGCACGGCGGCG
Mulcerans_JKD8049	M_ulcerans_JKD8049_KEEP_BOOST_1_Probes	TWP_XMXOXUAUCI_001107	5	ACGGCACGGTAAGCGGAGTGATCAACGGAGTCCTGGGCCGCCCCGGCTCAACCCCGACCGGCCCGCTGCCGGCCATCGCGGTCATTCCCGGCGGCTCGGCAAACGTCCTGGCCAGGTCGC
Mulcerans_JKD8049	M_ulcerans_JKD8049_KEEP_BOOST_1_Probes	TWP_XMXOXUAUCI_001108	1	GACCGCAGTTCGGTAAACGGCTCCGCCAACACCTCGTCGTCCAAGGCTCGACCGTAGAACCGGCGCAACAGTGCCGCGACATCGGTGCGGTTTGCCAGGTCGCTAGCAGAATCGCCCATC
Mulcerans_JKD8049	M_ulcerans_JKD8049_KEEP_BOOST_1_Probes	TWP_XMXOXUAUCI_001109	4	TCGGGATCTCGCACGGCCCCGTTGCCGCCACCAACCAGCTGCTTCAGCTGCTCGATGACTACCGCCGCCGCCCGCAGTGGCGTCGAATCGGACTGATCGACTGCGGCGAGCGCTGGGCCG
Mulcerans_JKD8049	M_ulcerans_JKD8049_KEEP_BOOST_1_Probes	TWP_XMXOXUAUCI_001110	1	GGGGTCTGGCGGTGTAGATCCCGGTGGGCCGTCAGCGCGCTACCACGATAACGACCGGCACGGAACAACACCGTCTCCCAGAAGTCGCACATGACCGGAAGGTGCGAGTCCAGTCCGCTC
Mulcerans_JKD8049	M_ulcerans_JKD8049_KEEP_BOOST_1_Probes	TWP_XMXOXUAUCI_001111	4	CCTTCAACACCGGCATGGGCGTGGACGCCGAGGTGGTCGCCGCGGTAGAAGCCGAGCGCGACGGCGGCAGGAAAGTCACCCCCTGGCGCTATGTCCGCGCGACGGTGCCCGCCATGCTGT
Mulcerans_JKD8049	M_ulcerans_JKD8049_KEEP_BOOST_1_Probes	TWP_XMXOXUAUCI_001113	1	CCAACGCCGGCCGCGAACCCGCACTCAAGCTGGAGATTCCGGGCCGTGAATCGGTCACGGAGGTGAGCTTTGTCTTCGTGTCCAACGCCAGTCCCTGGACCTTCGTGGGCAACCGGCCGG
Mulcerans_JKD8049	M_ulcerans_JKD8049_KEEP_BOOST_1_Probes	TWP_XMXOXUAUCI_001114	4	CACGCCAGCGTGGCGTTCGGCATGGAGCGTCACTCTGGCGTGACGCTCGGGGGGGCGTGACCTCAGCGGCCGACGAGTGCGTCGAGTTCGAGGGCATCCACTCCGTTGAGCCGGCGATGC
Mulcerans_JKD8049	M_ulcerans_JKD8049_KEEP_BOOST_1_Probes	TWP_XMXOXUAUCI_001115	1	TGTGGACCAATCCGGGCTGCACCTTCGAAACGGGCCTCGGAGTGTTTGCCATGAGGAACATGAAGACGATCCCGACGCTGCGGCTGCTGCGGCAGATGTTGGCCAAACGACCGAAGTTCG
Mulcerans_JKD8049	M_ulcerans_JKD8049_KEEP_BOOST_1_Probes	TWP_XMXOXUAUCI_001116	1	GACCTTGAAGTTGCACTACGTGCGGGTGATCCCGACCGGAATCACCGGACGGCACTTCAAGTTCGGCCCGGAGCCAGACCGCAACGACACCTTCGCCTGACCCCCTTCTGCGCCGAGCGT
Mulcerans_JKD8049	M_ulcerans_JKD8049_KEEP_BOOST_1_Probes	TWP_XMXOXUAUCI_001117	1	ACAGCAAACGCCTCGTCCGCGACGACGACGTCCCAAGCCTGCGTGTTACCAGCACAGCCGCGCCGGTGGCCTGTCAGTTCGACGGGGACTACCTTGGGGTGCGCCAAACCATGACGTTCA
Mulcerans_JKD8049	M_ulcerans_JKD8049_KEEP_BOOST_1_Probes	TWP_XMXOXUAUCI_001118	1	AGCTGACGATCACAGCGACACCGAAGGCTGGAGTGTGATCGTCAAGGGTCGCGCTCAGGTACTGAGAACCGACGCGGAGGTGCAAAAAGCAGAGCGCGCCAAACTGTCACCGTGGATCCC
Mulcerans_JKD8049	M_ulcerans_JKD8049_KEEP_BOOST_1_Probes	TWP_XMXOXUAUCI_001120	1	CGCCGGCGAGCCGGAGATCTTCCCGGTCAACTACGTGGTGCAGGATCGCACCGTGCTGTTCCGCACCGCCGAGGGCACCAAACTGTTTCTCGCCGTGACGAGTAGCCCGGTCGCCTTTGA
Mulcerans_JKD8049	M_ulcerans_JKD8049_KEEP_BOOST_1_Probes	TWP_XMXOXUAUCI_001122	1	GTTCGCCAGAAGCCCGAGAAAGGTTGAAACGATGCCCGACCGACCAGTCACGTTTCTGTCTGACGATCAAAGCTGGAAGCTGCTGAGCAGCGCGGCGCTGGGCCGGTTGGTCACCAGCAT
Mulcerans_JKD8049	M_ulcerans_JKD8049_KEEP_BOOST_1_Probes	TWP_XMXOXUAUCI_001125	1	GTCTGCCGTGACGAAGATCCGGAGCTGTTCTTCCCGGTTGGGAACAGCGGTCCGGCAATCGCGCAGATCGCTGACGCGAAACTGGTCTGTAATCGGTGCCCTGTGACCATCGATTGCCTC
Mulcerans_JKD8049	M_ulcerans_JKD8049_KEEP_BOOST_1_Probes	TWP_XMXOXUAUCI_001126	1	CGGGCCGACGTATTGCGGTGCGGTGAGGTGTTGTCCAGCGTTCTGCTCGAATGCACCATGGCCGGAATGGCAACGTGCACCTTGACGCATCTGATCGAGTCGAACGAAAGCCGCGACATC
Mulcerans_JKD8049	M_ulcerans_JKD8049_KEEP_BOOST_1_Probes	TWP_XMXOXUAUCI_001127	2	AGCTGGGCCCTGAACACGGGCCAGGACTCGGGCGTCTGGGGCGGTATGAGCGAAGACGAGCGACGCGCCCTAAAGCGCCGCAACGCACGGACCAAGGCCCGCAGCGGAGTCTGACAACTC
Mulcerans_JKD8049	M_ulcerans_JKD8049_KEEP_BOOST_1_Probes	TWP_XMXOXUAUCI_001128	1	ACCGAGCGCCAGCGGGTAGACCTGAGCCGCGATTTTCCGGTTCGCAGTCACCAGGACCGCCGGCCCGAAATCACCTCGGACTGGTCGAAAATCCTTGTTCTATCCACCCCCGGCGACACT
Mulcerans_JKD8049	M_ulcerans_JKD8049_KEEP_BOOST_1_Probes	TWP_XMXOXUAUCI_001129	3	GGTACGCAGCTGTACGGCCCCGACAACGCGTCGGGGCCGTATTGTTGCGCGCTGCATTAGGCCAGCAGCCGGCCCCGGCGACCGATTGGCACTCGAAGCACCACGTCGGTACCTCGCCCG
Mulcerans_JKD8049	M_ulcerans_JKD8049_KEEP_BOOST_1_Probes	TWP_XMXOXUAUCI_001130	1	GCGTCGCACCTCAGCGCGGCGCTACGGCGCGATGACTTGTCCTATCATGCCGAACTGGATTGGTGGACTTCACCGTTCGTGCTGACCGATGGCGTGCCACCGCTGGCGCTCGCTTCCGAC
Mulcerans_JKD8049	M_ulcerans_JKD8049_KEEP_BOOST_1_Probes	TWP_XMXOXUAUCI_001131	1	GGCGCTTCTCGCATCCCCAGCGAGCCATCCAGCTCCGCTGACACCAGGGTGCGCACAATCTGCAGGCCCAGGCTGTCGGACTTCTCCAAGCTGAAACCGGAGGGAAGGCCACGTCCATCG
Mulcerans_JKD8049	M_ulcerans_JKD8049_KEEP_BOOST_1_Probes	TWP_XMXOXUAUCI_001132	1	CTTGCGTTTGACCGTCCCCGCTACTGGGACCTGTTTGAAGGGGTGCTGAGGAACACCATCGACAACGACATCGCGATGCTCGACGTGCTCACCGACGAGCAACGGCCACAACTGGTGCAA
Mulcerans_JKD8049	M_ulcerans_JKD8049_KEEP_BOOST_1_Probes	TWP_XMXOXUAUCI_001141	1	TCACGAATGAGAATGGCGGCTCCGGCGCTGACACCGCCCACCACCAAGGGCAAAGTACGCAGCAGTACCGTCGCGCCTCCGGCGTCGACCTCCATCCGCATACTTCTGCCACCGACCAGC
Mulcerans_JKD8049	M_ulcerans_JKD8049_KEEP_BOOST_1_Probes	TWP_XMXOXUAUCI_001143	1	AGATCTCGGACGTGCTCAGCCACTTCTTCGGCCTCAAACGGATCCGAAATCAGCGGCCGGGTCACTTCGATCAGCTCGTGGCCCTCCAACTCGGTGGTCAAACCCATCCGGTGGTAGGCC
Mulcerans_JKD8049	M_ulcerans_JKD8049_KEEP_BOOST_1_Probes	TWP_XMXOXUAUCI_001145	2	GACAACGCGTTGGGGCTGGCGTAGATGGCGACACCGTCGACATCGAGGCGGATGAAGCCGTCACCGGCCCGCGGCGTCGAACGCGACATGGCGACGTCACCGACATCGGGGAAGGTGCCC
Mulcerans_JKD8049	M_ulcerans_JKD8049_KEEP_BOOST_1_Probes	TWP_XMXOXUAUCI_001147	2	TCGGCCAACATCTGCAGCAGGTCGGTGGCGCAGTCGCGGTAGGCGCTCTCCAAGTGTCCGGACGCGCGTTCGGCGGCGACCGCGGTTTGATGCTGCGTCAACACCGCGACCACCTGATCG
Mulcerans_JKD8049	M_ulcerans_JKD8049_KEEP_BOOST_1_Probes	TWP_XMXOXUAUCI_001149	5	CCGTAGCGCACCGGGGAGGCCTCGATGCTCGGCCCAGGCAGCTGGCCCAAGTGTTGTTGGTCGGCATCGCTGTCACGCCGGGCGCTACCGGAGGCGAACGTCTCGGCGACCAGCGGCAGC
Mulcerans_JKD8049	M_ulcerans_JKD8049_KEEP_BOOST_1_Probes	TWP_XMXOXUAUCI_001150	1	CGACCATCGGGATTCACACAATCCATCAACCGCTGCGCCAATTTGGCCAACTGATCGGGGCGGAACTGCCCCGCCAACCGCGCCAGATGCGCTTCGGCGCGCTCGCGGGTCTCTAGGTCC
Mulcerans_JKD8049	M_ulcerans_JKD8049_KEEP_BOOST_1_Probes	TWP_XMXOXUAUCI_001151	2	CGATCGGCTTCGACGACGCTGCCCACCGCGTCGGTCTGCAGAACCGTCGGCGCTGTGTTGGGCCGGCATTGCGCCACACAGACCAGGGCGCCATCGTCTCGGGCAACCCACATCAGGTAG
Mulcerans_JKD8049	M_ulcerans_JKD8049_KEEP_BOOST_1_Probes	TWP_XMXOXUAUCI_001152	5	ACCGCATCCAACCCCGCCCGCGCTTCCGGGGTCAGCCAGCCGCTGATCCGCGACATCCCGTCGCGTCCCTGCCGCCCCAGCGTCAAGCCGCGTCGCCGCGCCCGATCCTCATCGCTATAG
Mulcerans_JKD8049	M_ulcerans_JKD8049_KEEP_BOOST_1_Probes	TWP_XMXOXUAUCI_001153	1	TCGGCAAAGGACAAGTCGGCGAGCAGTTGCCACTCCCCCACCACCGCATGGAGGTGGTCCACCGCATTGCCGGGCAGCATCGTGTTTTCGGCCAGCAAATTACCGAGAGTGGACATCAAC
Mulcerans_JKD8049	M_ulcerans_JKD8049_KEEP_BOOST_1_Probes	TWP_XMXOXUAUCI_001154	4	TGGTGACGCTGCCCAACCGAACGCCGATCACGACTCACGGCGTCCGCACCGGCCGGGGCTTGCACCACCGGACTCTCGTCATCGGGGTTGCACATCCCCGGGGCCGCCAGTTTGGCCAGC
Mulcerans_JKD8049	M_ulcerans_JKD8049_KEEP_BOOST_1_Probes	TWP_XMXOXUAUCI_001156	1	CCGCAGGCCCTTTGCAGCTCACCAAGGGTGGTCGTCACGATGATGGAGGCAGGTAACCCGTTGTGCTGGCCCAAGTCTCCTGAGGCCAACAACGCCCGCACCGCAGCGTTGAGCCCATCA
Mulcerans_JKD8049	M_ulcerans_JKD8049_KEEP_BOOST_1_Probes	TWP_XMXOXUAUCI_001163	5	CCGCAAGCACAGCAAGGCCAACCACGGCAAGCGGCCAAACGCCTAGCTCAGCGGCATAACCGCCCGCCCGCCCAGCCAAGCAAGCCGAAGGCTACCCGCCCCGCGGCCAGCCCGCTGAGC
Mulcerans_JKD8049	M_ulcerans_JKD8049_KEEP_BOOST_1_Probes	TWP_XMXOXUAUCI_001165	2	GGGCGGTTTTGTCGATCGCTCGTTACTCGCCGCCCCGGATGATGGTGGTGCGGCTGATCTGTAGGCGTACCCGCTCCCGCAGCCCCTCCGGGGCCTTCTCGCCCTGACACTTGGTGGCAA
Mulcerans_JKD8049	M_ulcerans_JKD8049_KEEP_BOOST_1_Probes	TWP_XMXOXUAUCI_001166	1	ACAGCCAACAGTGCCAGCGCCGGCGACAACACGAACAGCACCATTGCGGGGTGCTGCTTGATCACCGCCAGCGCGCTCGTCGCGCGGACCCGATCGATTTCCTTGCCTGCCATGGGTTCA
Mulcerans_JKD8049	M_ulcerans_JKD8049_KEEP_BOOST_1_Probes	TWP_XMXOXUAUCI_001168	2	AACCCCACCATGACCGCATCGTGGCGCGATCAGCGTTTGCGGACCACGACGGCAACACCGACGACCAGCACCGCCAGGGCCGCGGCGATTGCCCAACCGGCACCAGCCAGCCACCAGATG
Mulcerans_JKD8049	M_ulcerans_JKD8049_KEEP_BOOST_1_Probes	TWP_XMXOXUAUCI_001169	1	CCTCGGCGATCACCTCCGCACAGCCAAAGTAGCCGTGCGAATCCTCATTGTCCGGCAACGAGTCGGGTGAGCCGGGAACTTCGCTCATGAAGACACCTCCTGGTGGGCCTGCTCACCGCG
Mulcerans_JKD8049	M_ulcerans_JKD8049_KEEP_BOOST_1_Probes	TWP_XMXOXUAUCI_001170	2	CGAGCGCGGCCGGGTCCGGCGGCTGATGATCGGAAAGGTCATGGCCGGGAAGCAACGCCGATACGCGCGATAACAACGCGTGCGTCTCCGCCTCGGTCAGAGCATCCTCGACGTTGCCCC
Mulcerans_JKD8049	M_ulcerans_JKD8049_KEEP_BOOST_1_Probes	TWP_XMXOXUAUCI_001171	1	GACGAAGCCACGTTCCTTGGCCACATCCGCCAACAGGGTGCGCAGCTGCCGTCTGCCCCGGTGTAGCCGCGACATCACAGTCCCGATCGGCGTGTCCATGATCTCGGCGATCTCCTTGTA
Mulcerans_JKD8049	M_ulcerans_JKD8049_KEEP_BOOST_1_Probes	TWP_XMXOXUAUCI_001172	4	GCAGGTTGCGGGTGACGTCGCGAAAAGCCTTGCCGCGCGCATGACCCGCACGATCTATCGGATCGGACGAGCAGATCCCCGCCAGCGATTCCGGCGGGCTGACCCGGGCCGCGGGCAGCG
Mulcerans_JKD8049	M_ulcerans_JKD8049_KEEP_BOOST_1_Probes	TWP_XMXOXUAUCI_001174	1	TGCCACCACCGTATGGGATCGCCGGAATCTGTTCTCGGGTACACCAATCCAGCACATCGACAACGTCCTGTTCGCTGCGCGGCCGCGCGATCAGGTCGGGCACATGGTCGAGGTGGCCCA
Mulcerans_JKD8049	M_ulcerans_JKD8049_KEEP_BOOST_1_Probes	TWP_XMXOXUAUCI_001178	4	CGCCCGCGGCGCGAGTGGCAAGCCAGCCGCCCAGGCTGGAGAATCCGAAGGACTGCGGGAAATGGCGCAACGTGAGACCGTGCGGGCGGAGCTGATCTTCGATCGAGGGCCCCAGCGCGC
Mulcerans_JKD8049	M_ulcerans_JKD8049_KEEP_BOOST_1_Probes	TWP_XMXOXUAUCI_001180	5	CCGGAGAGGGCCCCGCACCCGAGCCCGGCAGCCGCCGCGACTCGCCGACTCCCGCCGGACTGACCACCCGCATGGATTCGGTCAAGTCGTCGATGTGGGTGTAGAGCGTCGCGAAGTGCC
Mulcerans_JKD8049	M_ulcerans_JKD8049_KEEP_BOOST_1_Probes	TWP_XMXOXUAUCI_001182	2	CCCCCGCCCAATCGTCGAACTCGACCGATGCGGTGAGCTGCCATCGCGGGCGGTCCTGCAACCGCATCCACGCCTCGGTGATGATGCCCAGGGTGCCCTCGGAACCGAGGAACATCCGGT
Mulcerans_JKD8049	M_ulcerans_JKD8049_KEEP_BOOST_1_Probes	TWP_XMXOXUAUCI_001184	5	GCACCAGCAGGCCGCCGCTGACCGCGGTACCGGTGTTGAGGAACGCCTCGGCCGGATCCAGCAGCCGGCAGTTCGTCGGATAGAGGCCCGCTTGCGCGATGGCGCGGGTCGCGGTGACCG
Mulcerans_JKD8049	M_ulcerans_JKD8049_KEEP_BOOST_1_Probes	TWP_XMXOXUAUCI_001186	4	CGGCGGCTTGGCGGGTCTCGCGTCCACGCCGTGCGGTCGCGGTGCCGCCGTAGCCGGCGGCTATCTCCACCGCCCGGTCCAGCCACGGGTCGATCGGATGATCGGCCGATTCAAAAGTCA
Mulcerans_JKD8049	M_ulcerans_JKD8049_KEEP_BOOST_1_Probes	TWP_XMXOXUAUCI_001188	1	TGCATGCGGTTTCGAAGGTTTCGGCGATCACACTGCGCCGGGCCAGAGCGTCGCGCTGGTAGGGCATCCGCAGGAACGCCGAACGCCATGCCTGAGAGACGTCAGAGCCACTCTGCGCCG
Mulcerans_JKD8049	M_ulcerans_JKD8049_KEEP_BOOST_1_Probes	TWP_XMXOXUAUCI_001201	1	GCCGCAACACCGGGGGTCGCCGCGCTCATCAAAGCCGGTGTGACACACGAACTCTTGCACTTCGAAGCTGTCACGGACCTCGTGGACCGCACAGATAGATATCGCGCCCGAGCAGGTGTT
Mulcerans_JKD8049	M_ulcerans_JKD8049_KEEP_BOOST_1_Probes	TWP_XMXOXUAUCI_001203	4	CAAGACTCTGGTCATCGCGCTACCCGGCGAGTTTGCGGTCGCGGTCGTGCCGGTGCCGTCGCGGTTGTCGTTGAAGGCCGCCGCCTCGGCGTTGGGGGCGGCCAAGGCCAGCATGGCCGA
Mulcerans_JKD8049	M_ulcerans_JKD8049_KEEP_BOOST_1_Probes	TWP_XMXOXUAUCI_001207	4	CAGCGCCGGGAAGCGGCATTGGGACGTCGCGGTCCCTCCGGCGGATCTGGTCAGATTGACCGACGCGCTCACCGCCGACATCCGGGCCTAGCGCACGAACCGCGCGGTGCCGTCCGTCAT
Mulcerans_JKD8049	M_ulcerans_JKD8049_KEEP_BOOST_1_Probes	TWP_XMXOXUAUCI_001209	5	CCGCAGGCCGCGAGCTTCGGGTTCAGGGCGGCGTGCAGCAGCCCGCTGAGGTGTTTCCAGTACAGCCAGTCGGCGATGGCGGCCCGCGAATCGGCCGGTTCGGCGAGGGAATGCGCCTGG
Mulcerans_JKD8049	M_ulcerans_JKD8049_KEEP_BOOST_1_Probes	TWP_XMXOXUAUCI_001211	2	TCGAGGGCGAACCGTGGCGCGTGTTCGGCTAAGGTCAGAAACGCCCGCAGATGCGCCGCCTCGCGGTCGACGGCGTTGCTGGCCATCGGCTTCATCACTTCGAGCCACAACATCGGGCGG
Mulcerans_JKD8049	M_ulcerans_JKD8049_KEEP_BOOST_1_Probes	TWP_XMXOXUAUCI_001213	1	CGATCCCCCGGCGGTGGGGCAGCTAGCTGAACTGAGGACCCCAGGTCGGGCAACCGCAGGTTGAAGGTGGCTGCCAGTCTTTCCGCCGTAGCGGCCACCGCCTCGGAATTCATTGTCTCC
Mulcerans_JKD8049	M_ulcerans_JKD8049_KEEP_BOOST_1_Probes	TWP_XMXOXUAUCI_001215	4	GAGGTGGCGCGAGTAGCGCGTCCATCCGCGTGCGCAGGGTCAACCGCCGACGCCGGCGGCAGCAGATCGGTCAAACCGGCATCGCTGGTGTCCGCCAGCCATTGCGCGGCTTCGGGATTG
Mulcerans_JKD8049	M_ulcerans_JKD8049_KEEP_BOOST_1_Probes	TWP_XMXOXUAUCI_001217	1	ACCACCTGCAGCCGGGGCCGGCCGGTCATCTTTCCGCTGGCCGGGATGTCTTCTGGGTCCAGGACAATTCTGGCCACGCCCGGGTCGGAATCGGCGAACTGTTGCTCGGTGGCGATTACC
Mulcerans_JKD8049	M_ulcerans_JKD8049_KEEP_BOOST_1_Probes	TWP_XMXOXUAUCI_001221	2	TCGGGCAACTGCACCCCATCGGGAATGTAGGCCAGCCCGTAGCTGTTGGCCACCACGATGGTGGCGTCGGCGGTCACCGCGGTCACCCAGAAGAATCCGAGATCGCCTTGCCCGCCACCG
Mulcerans_JKD8049	M_ulcerans_JKD8049_KEEP_BOOST_1_Probes	TWP_XMXOXUAUCI_001223	6	CCCGGTGCATTCAATGCCGCGGCAATGCGGCGCGCCAGTTGCAGCGGATCGGCCCCATTGCGACGGGCCGCGTCAGCGGTGGACGCCTCGGCGATGGCGTCGCGTTCGGCACGCGCCGCC
Mulcerans_JKD8049	M_ulcerans_JKD8049_KEEP_BOOST_1_Probes	TWP_XMXOXUAUCI_001224	2	TCGTGCGATCGGTTGGCTACCGCGGGGTCCCCACCCCCGGGCTGCCGTTTGACCAGAAATGCGGGGTCATCCCCAACACCGCCGGCCGGGTGCAAGGCAGCAGCAACGAGTACGTCGTGG
Mulcerans_JKD8049	M_ulcerans_JKD8049_KEEP_BOOST_1_Probes	TWP_XMXOXUAUCI_001225	6	GACACCGGGATGAGCGGCTCCATTACCGCCCCGGCATTGACCGCGGCGGTGCGATCGGTGGCATCCAGGCCGATGGTCGGCCCGGTCTTTGCGGCGGCCCGGGTGGTCGCCGCCGCCGGC
Mulcerans_JKD8049	M_ulcerans_JKD8049_KEEP_BOOST_1_Probes	TWP_XMXOXUAUCI_001226	1	TCAAAGGCACCGACCGGGTGGAGCAGATCGTGCTCGGCCACAACGAACTCGTTACCGACGAGGACGGGTGGGTGTCAGCCAAGGACACCGGAGAGCGAGAGGAAGTGCCGGTTCAGCTGG
Mulcerans_JKD8049	M_ulcerans_JKD8049_KEEP_BOOST_1_Probes	TWP_XMXOXUAUCI_001227	6	CTGATGGGCGCACTTGAAGGCTTCTGCCCCACGGGTGCGGCCGCTCCGGCTCGCGGACCCGCGGCGGCACCGGCCGGCCCCGCCGAAGCGTGCTCGGTGGCCTTGTCCTGCTCACGCAGG
Mulcerans_JKD8049	M_ulcerans_JKD8049_KEEP_BOOST_1_Probes	TWP_XMXOXUAUCI_001228	1	CGGAGGCGGCCGGCAAGGGGGTCAAGCAGAACATCAAGGTGTTGCGCGGCTACACCGAGCGCGCACCACGTCCAGGTCACCGCCGAATCGTGTTCAAGTTCATGACTTCGCCGGTCGAAA
Mulcerans_JKD8049	M_ulcerans_JKD8049_KEEP_BOOST_1_Probes	TWP_XMXOXUAUCI_001229	9	GGCTCCGAAGGCTGCGACGGTGCCGGCGCCGGCGGGTTGCCACGCCCGCCGGCACCTGGCGCGGACCGGGCCGCCGCGGCCCTCAACACCGGGCCCTGTGCCCCGCCATCGGCGGCAGCC
Mulcerans_JKD8049	M_ulcerans_JKD8049_KEEP_BOOST_1_Probes	TWP_XMXOXUAUCI_001230	3	GTCGGCGCGGGCCGCTGCAGGCCGCATTCACGACTCTGGAGTTGCGCGAGCTCGGTGAGCTCGAAGGGGTCGACGTGGTGGTTGACCCAGCCCAGCTGGAGGGCATCAGCGACGCGGATG
Mulcerans_JKD8049	M_ulcerans_JKD8049_KEEP_BOOST_1_Probes	TWP_XMXOXUAUCI_001231	6	GGTGCCGGCGACGCGGGCCCGGCAACGGATCCGGGAACAGGATGCGCCGGCGACGAAGGCATCATCGGTGGGCCCACCGGCGACATTGCCGCCGGTACGGGCGGGATCCACCCCGGCTCG
Mulcerans_JKD8049	M_ulcerans_JKD8049_KEEP_BOOST_1_Probes	TWP_XMXOXUAUCI_001232	1	TCGCGATCGACGTAGCCAGGATCCTGGTCACCGATCCCGAAGTGTTGGCCCTCACCGACATCGCCGACCACGCACTGGGCTCACTGCGCCCGCGCGGGGTCGAGGAAGTGGTGATCATCG
Mulcerans_JKD8049	M_ulcerans_JKD8049_KEEP_BOOST_1_Probes	TWP_XMXOXUAUCI_001233	4	GCGGCACCGGGTGTTGACTGCTCGGCTTCCGGAACTATCACCGGGGTGACCGGCACCGGTTGTGCAGGCGCCGGCGGCGCCGGTTCTTGCTCGATCGGCTGCCCGGTCTGAACGTCACGG
Mulcerans_JKD8049	M_ulcerans_JKD8049_KEEP_BOOST_1_Probes	TWP_XMXOXUAUCI_001235	5	CGCTGCGGGGGTGCGGCCGGTGGCGGTGTCCGCTGGTTGAGCAAGTCTTCCAGCGCATTACGCGGGGGGGGTCCACGTCCTGCTCGCGAGAATCTGCTCGGTGGTGCCGGCGACCACGGC
Mulcerans_JKD8049	M_ulcerans_JKD8049_KEEP_BOOST_1_Probes	TWP_XMXOXUAUCI_001237	1	GACATTGGCCCCGTGCGTAGCGACGACCAAGCTTTCGATCGCAATGGCTCGCTCGGCGGCGGTGAGGCCGGGTTCGTTCTGCAGAACGAGGATCTGTTGGTGTGCGACCTCCGCGTTTGT
Mulcerans_JKD8049	M_ulcerans_JKD8049_KEEP_BOOST_1_Probes	TWP_XMXOXUAUCI_001238	1	TACTCGAGATGCTGCCGACCCCGTGGGGACTGGTGCGTTCCGGCGTCGCCCCCGACCACCCCAAGATCAAGTCGATCAGCAAACAGTTCGAGAAGACCGCCGAAGACCCTCGCGTCCGAT
Mulcerans_JKD8049	M_ulcerans_JKD8049_KEEP_BOOST_1_Probes	TWP_XMXOXUAUCI_001240	2	CGCAAAACCAACGTCCGTACCACGTCGCCGTCGTCGGTTCCGGGCCGTCGGGGTTCTTCGCCGCAGCGTCGCTGCTGAAGGCAGCCGACTCCTCCGACGAGATCGAGGTGGCCGTCGACA
Mulcerans_JKD8049	M_ulcerans_JKD8049_KEEP_BOOST_1_Probes	TWP_XMXOXUAUCI_001242	1	GTAGTCGCTGGCATCAGCGTCTAGCATCAGGAGACGATCATGTGCACCGCGCGACTGCGACGCTGTCAGCCCATGTACCCCCTGCGCGCAGCCGGGCACGAACAGAGGGCAGAACCATGC
Mulcerans_JKD8049	M_ulcerans_JKD8049_KEEP_BOOST_1_Probes	TWP_XMXOXUAUCI_001244	1	GCTTCTCGATGCGACTGCGCAGACCTTCGACGTCGAGCACCCGCACCACCGTGGTCAGGGCGGAGTCAAGGGCAGCGATCTCGGCTTGACGGTCGGGTTCCACAGCCGACAAGGCTACCG
Mulcerans_JKD8049	M_ulcerans_JKD8049_KEEP_BOOST_1_Probes	TWP_XMXOXUAUCI_001246	2	GACGCCTTCGCAGCTCCTCGACCCGCCGCAACTCCCCCTGGGTGTGAGACAACTCACTGGTCACACGCTGGGCTCGGGTTTGGTCGTCCCAGAGCTTCGGGTCGGACGCCTCGTGCTCGA
Mulcerans_JKD8049	M_ulcerans_JKD8049_KEEP_BOOST_1_Probes	TWP_XMXOXUAUCI_001247	1	ACCCGAACAGACGTTGTTCGTTACGTGATGCCCAGCCCCTTCTGGAGCTCACTGGAAATTCCGGCAAGCGACTCGAGGAACTGCTGCTGGCGGGCCTCGATGCCCGCGGACGCGACGGCA
Mulcerans_JKD8049	M_ulcerans_JKD8049_KEEP_BOOST_1_Probes	TWP_XMXOXUAUCI_001248	5	CGGTGGCCTCGATGTCGGCACGCAACGCCTTGAACTCGGCGTCCGCCTCGGTCAGCGCTTCTCCGGCCGCGGCGCCCTCTTCCTCGGCGGCGAGCTCGTAGAGCACCGGCAGGTCCTCGA
Mulcerans_JKD8049	M_ulcerans_JKD8049_KEEP_BOOST_1_Probes	TWP_XMXOXUAUCI_001249	1	TCCGCATCTTGGAGCGCCTCGTTGATTCGCTGCTCGACGGCTTCAGCGCCCAGCCGTAGCAGACCTTCTTCGATATGCAGGTCGGTGAGCCACTGGCGTCCGTTCAGAGTCACGTCGACG
Mulcerans_JKD8049	M_ulcerans_JKD8049_KEEP_BOOST_1_Probes	TWP_XMXOXUAUCI_001250	1	GGACATACATCCGCATCAACATTTCGGCCCAGTCCGCGGCGTCGACTCCCCCTGCGCCGGAGCGAATGGTGACCAGCGCCTCACGCTCGTCGTACTCGCCGGAAAGCAGGGTGCGCACCT
Mulcerans_JKD8049	M_ulcerans_JKD8049_KEEP_BOOST_1_Probes	TWP_XMXOXUAUCI_001251	1	GTCTTGGCTTCGTCGGTTCCGGCGAAGGATCCGCTGTTGGTCCGGTGCATCTGGTCTTCAAACGCGGACTGGAACTGCTGCGCCTGGCGCAATGCCTCAGCCACCTGCGGGTGCATCTGG
Mulcerans_JKD8049	M_ulcerans_JKD8049_KEEP_BOOST_1_Probes	TWP_XMXOXUAUCI_001253	2	GTGCTCATTTGGAGTCCTTACTGTTGGAGCCGGCCTTGCTGTCGGGCCCGGCTTTGCTATCGGGGGCGGCACTCGCGTCCGGGCCGGCGACCTCGGCGGCGGATTTACGTGGGCGTTTGC
Mulcerans_JKD8049	M_ulcerans_JKD8049_KEEP_BOOST_1_Probes	TWP_XMXOXUAUCI_001255	6	CGATGAGGCCCTCGGTCCACGGCCGCTCTTCGGTGTAGAGCAACTCGTCCCCCGGCTCCGCGCGCTTGCCCTTACCGGTCTGCCCCGGGGCCTGTCCGGCCCCGGGGGCTCCCATGGGCG
Mulcerans_JKD8049	M_ulcerans_JKD8049_KEEP_BOOST_1_Probes	TWP_XMXOXUAUCI_001257	6	CCATGCCCGCACCGCCCGACCCCATCGCGGCCCCCGGCGCGGCGCCAGCCCCCAACAGATCGCGGCCACCGAGCTGCGATGAGATGGAGTCCGGTCCTATGGGAGGCCGCATCGACGCAG
Mulcerans_JKD8049	M_ulcerans_JKD8049_KEEP_BOOST_1_Probes	TWP_XMXOXUAUCI_001259	4	CTCCAGCTCCTCCGAACGAGGCCGGTTTGAGTTTCGGCGCCCCCGCCGAAAGACCCGTCCCGCCGCCGCGACCGGCAAAGGAATCGGCCAAGGTATTGCCCGGCAGCTGGGGGCTGCCGG
Mulcerans_JKD8049	M_ulcerans_JKD8049_KEEP_BOOST_1_Probes	TWP_XMXOXUAUCI_001261	5	CGAACGGCACGACGGGCATGTCAGTGGGGTTGGGCAGGGCCTCGTCCACTGGCCAGTCATCAGCCGGGGCGGGCACCGGATCGGGCCCGGGCGGCACCACGATCTGCTCGGGCGGCTTGG
Mulcerans_JKD8049	M_ulcerans_JKD8049_KEEP_BOOST_1_Probes	TWP_XMXOXUAUCI_001262	1	CTGCCCGCGCCAGAAGTCGTGCCAATACTGGGCCGGCGAGAATGTTGCCGGGGCAAAAGCTGTTGTGTTAGTCGTCATCTTTCCGGTTGCGCCACCGGATCCCTGCTTCCAGGAATCCGT
Mulcerans_JKD8049	M_ulcerans_JKD8049_KEEP_BOOST_1_Probes	TWP_XMXOXUAUCI_001263	1	CCTGCGCGGGCGGATCGATTTTGACCTCATTGGCTTTGGGAGGCTTGGTTGGCTGCACGGGCGGCAATGGAAAATTCGCCGCCGGTTCGTATTCCGCCAGCTCCTCATCCGATGTTTGCT
Mulcerans_JKD8049	M_ulcerans_JKD8049_KEEP_BOOST_1_Probes	TWP_XMXOXUAUCI_001264	1	CCCCAGGTCGAGGCGCTGAGTCACTCGCTTGGCAACCCAGGTCACGAAGCGCGCGGCCAGTACCGCCGCGATCAGCACCATGACGATGCGCAGACCGCGGGTGATGATCCATTCGCCGAT
Mulcerans_JKD8049	M_ulcerans_JKD8049_KEEP_BOOST_1_Probes	TWP_XMXOXUAUCI_001266	1	GACGATCTCGTACAGGACGATGACGTAAATCACGACGATCGAGACCCAGGAGATCACCGACGCCACCGCCTGGCGGTGCTTGGAGACCTCCGATCGCACGAGCGCGTCGCTTTCGGTGAA
Mulcerans_JKD8049	M_ulcerans_JKD8049_KEEP_BOOST_1_Probes	TWP_XMXOXUAUCI_001268	4	GACGATGATGAAGAACCCCGCGAGCAGGTCCTGCACCAGGCGCTGGGCGCCGAAGCCCAGCGCCGCACCCAGCACCGCGGCCGGCCCTACCAACGACCCGACCGGAAACGGCAGAATGTC
Mulcerans_JKD8049	M_ulcerans_JKD8049_KEEP_BOOST_1_Probes	TWP_XMXOXUAUCI_001269	1	CCTCGACGGCCGCCGCCGCTTCACCGTCCCAACGCTGAAAGGGTCCGAAGCGGTCGGTGGCCTCCAGCAGCTTCAGCCGATAGTCCAGCCACGTCCTCGCGAAGTTTTCGAATGAATTGC
Mulcerans_JKD8049	M_ulcerans_JKD8049_KEEP_BOOST_1_Probes	TWP_XMXOXUAUCI_001270	1	ACCGTCGCTGGATCGCAGCTTGGTCACACGCAGCGTGACCTCCTCCACCGTGCCGGCCGCATTCTCCGGTGACCCGACCATGCTGAGCTCCACCAGGTCGCCGAACCCGTATTGCTTCTC
Mulcerans_JKD8049	M_ulcerans_JKD8049_KEEP_BOOST_1_Probes	TWP_XMXOXUAUCI_001271	1	CGTTGTCGGCCCACTCGATGGTCAATGCCCTGACCTTGAGATCTGCGTAGCCGTCAAGGCGGTGATCAGCTGCCATTGTGGAGACCCCGGCGTCGTCGAATGCCTCCGTTTCCGGCTCCG
Mulcerans_JKD8049	M_ulcerans_JKD8049_KEEP_BOOST_1_Probes	TWP_XMXOXUAUCI_001273	5	CGCCTGCGGGGCCGGGGTTCGCCGCCGACACCGAGGCGCTGCCCGTGTCGAGGTCGGCCGCAGCATGCTCGTCGACTTCCTCGTAGGCCTTGGCCGCGTTCCTCAACGACTGCGCCAGCC
Mulcerans_JKD8049	M_ulcerans_JKD8049_KEEP_BOOST_1_Probes	TWP_XMXOXUAUCI_001274	1	CAGCCGCAGCGTGACGGTGTCCATTTCGAGTTTCTCCACGCCCATTACCGTGGGCTCATCCAGCAACAGGTCGCCGAGGATGGCGTCTTCGCGCGCATGTTGGCATTCCCGGTGCAAGAC
Mulcerans_JKD8049	M_ulcerans_JKD8049_KEEP_BOOST_1_Probes	TWP_XMXOXUAUCI_001275	1	GCGCCCGCTCCGTGTCGAAATAGCCCAGATACTTGCGCATTTCACCGGCGGAGCGCGCAAGCTCTGCGGCAGCTTCCTTAGCCGGTGCGAAGTCGCACGGGGGCTGGGGATCTTCCGTCG
Mulcerans_JKD8049	M_ulcerans_JKD8049_KEEP_BOOST_1_Probes	TWP_XMXOXUAUCI_001276	7	CCCCACCGCGGCCTGGGCGTCGGCCGGGGTGATGATCCCGGCGCCGGTGAGCGCGCGGATCACCAACACCCGCAACTGCCGGCCCGCCGCGAACTGCTTTCCGGGCAGCGTGCGCGCCAC
Mulcerans_JKD8049	M_ulcerans_JKD8049_KEEP_BOOST_1_Probes	TWP_XMXOXUAUCI_001278	1	TCGACTGACCGCTGCGCCGCAAGCGGGTAGGAACAAATGTGATTTTCATCGCTACCGCTGCTGCTCCGCTCCCGCAGGTGCGTCCGCTGCCCCACTAACGGTGGCCGGGTGAGCCATGAC
Mulcerans_JKD8049	M_ulcerans_JKD8049_KEEP_BOOST_1_Probes	TWP_XMXOXUAUCI_001280	1	GCGGGTTGTAGGTGTCATAGAGCCACCACACCGCCAGGAAAGCCACCATCAGTACCACCGTTGACAGACGGATCCGGCCGCCGAACAACTGACGGGGCGTACCGCGCTTGCGGTTGCCGT
Mulcerans_JKD8049	M_ulcerans_JKD8049_KEEP_BOOST_1_Probes	TWP_XMXOXUAUCI_001282	4	GCCGGGTGGCCGTGGTCGGTGGCTGCACCCTGGTGCGCGGCACCCAGGTGTAGTTCGGATCGGGCACCAAGCCCGGCGGTACCACCTGGCTGGGGGGTGTGGTCTTTCCAGCCGAGTGCT
Mulcerans_JKD8049	M_ulcerans_JKD8049_KEEP_BOOST_1_Probes	TWP_XMXOXUAUCI_001283	1	ACCTCGATGCGATCGGTATCTCGGGTTCAGCCGCCAAGCCATATCCGAGGGCCGCACTGCCCGCCATCAAGGCGTTGCCGCGAGCGGCATACTCGGACGTCGTTGCGGCGGAACGGAATT
Mulcerans_JKD8049	M_ulcerans_JKD8049_KEEP_BOOST_1_Probes	TWP_XMXOXUAUCI_001284	6	GGGTCGTAGTGGCGGGACAGAACGGCGGCGGCAGCAGACACGGCGGCGCCGAGGGGCCGGGAACCGGAGTTGACGTGGTCGGCGTCGGAGTCGGCGTCGGCGATGTGGTGGTGGGCGTGG
Mulcerans_JKD8049	M_ulcerans_JKD8049_KEEP_BOOST_1_Probes	TWP_XMXOXUAUCI_001285	1	GGAACTGTCCCAATTGTTCTCCGAGCGACTGGTCGGCTTCCGCATAGATCGCGGCGGCGGCGACGAAATTGGACCCCGTCTTCGTCAGGGCGGAGTTGACGACGGGCAACGAGTCGGCCA
Mulcerans_JKD8049	M_ulcerans_JKD8049_KEEP_BOOST_1_Probes	TWP_XMXOXUAUCI_001286	2	AGGCGAAAATTACGCCTGCAGGCGAAAATTAGCTGGCCGGTGGTGTCGGAGTCGGCCCCGACGATACCGGCCCCGGCTCCGGCTCAGGGGTCTGCGACGGTGACGGAACCGGTGTTGGCG
Mulcerans_JKD8049	M_ulcerans_JKD8049_KEEP_BOOST_1_Probes	TWP_XMXOXUAUCI_001287	1	CCGGCGACTCGATAATCGGCAAGATTGCGTTGATGGCTGCCGACGCGGAATCCAGTCCGGTCGCAAGGATCGGCGGCGGGGGCGTCGGCAAAGTCAGCTCCGCCAAATCGATTCCAGCAA
Mulcerans_JKD8049	M_ulcerans_JKD8049_KEEP_BOOST_1_Probes	TWP_XMXOXUAUCI_001288	1	CCTTGTCGATCTTGACATTGATGTCATCCAACGCCGGGCGCGCCGACGATTTGTACTGCTTGCTGACATGGTCCAGGGTGATCATCACGGCACGCCAGTGTAGCGGTGCGCTTCGCCTGC
Mulcerans_JKD8049	M_ulcerans_JKD8049_KEEP_BOOST_1_Probes	TWP_XMXOXUAUCI_001303	1	AGGGCGTCGAGATCATCGTGGTCGTGGTAGAGCGACATGGTGTCCCTTCTTTCTGCATCTGAAGCGCTAATGGTCGACCCCGGCGCGGTAACCATGCCCACCAGCGGGTTCCGACCCGAT
Mulcerans_JKD8049	M_ulcerans_JKD8049_KEEP_BOOST_1_Probes	TWP_XMXOXUAUCI_001305	1	CAGCGCTCAATGATCTGTTTGTCGAGGCTTTCGCCGGCCTGCTCGTCGACTCCCTGGTATGCGCTGCTGGCGGTGCGTAGCTTGGCGGCGAGCTTGCTAGAAGTCGTGTTCATGCTGTTG
Mulcerans_JKD8049	M_ulcerans_JKD8049_KEEP_BOOST_1_Probes	TWP_XMXOXUAUCI_001307	1	GCCGCCGCGCGGCGGGCAGCCTCGGCATTGGCAAATGAGGTGTTGGAGGCTCCACTGATCACACCGTGAGACACCCAGACCTCATTCTTGAGATTCGTGGACGCGGCACCCGCAGATGCT
Mulcerans_JKD8049	M_ulcerans_JKD8049_KEEP_BOOST_1_Probes	TWP_XMXOXUAUCI_001311	5	CTGCAGCGGCTTCGACTCGACGGCGAGCGTCACACGACCTGCTGCGCAAAGATCGGCTGCTGCGCCGGTGGGGTGTCAGCAGCGGCCGCTTCGATCGGTGCACGCCCGGCAGCTGCGCCG
Mulcerans_JKD8049	M_ulcerans_JKD8049_KEEP_BOOST_1_Probes	TWP_XMXOXUAUCI_001313	3	GCCGAGTCCGCCCCGGCGCCCTCGACATCTTCAACAGTGGTGGCCTCGGTCTGCGCGGTGTCCTCGGCGGGAGCAGTCCCCTTGCCCTGTTGGGCCATCGATGCGACCTGCTGGACCTGT
Mulcerans_JKD8049	M_ulcerans_JKD8049_KEEP_BOOST_1_Probes	TWP_XMXOXUAUCI_001315	1	CCCATCGCCTGGTTGGCCAGGTTCGCGTGCTGAGAGACATGCCCCGAGAACTTTGCGCCTTGCCCCGAAATCGCCATCAGTTGGGCCAGGGTGGGCATGGTGAACGCCGACGTCGCCGAC
Mulcerans_JKD8049	M_ulcerans_JKD8049_KEEP_BOOST_1_Probes	TWP_XMXOXUAUCI_001317	6	GGCGCATCTTCGAGCGGCACAGCCTCATCGGCGGCAGCGCTGTAGAACGCGGATTCGTCCGCGGCGCCGCTGGCGCGGCCGAGCGACCCGGCCGCCTCAGCTGTGAACGCCGTGCCCGAC
Mulcerans_JKD8049	M_ulcerans_JKD8049_KEEP_BOOST_1_Probes	TWP_XMXOXUAUCI_001319	1	GCCGCAAAGCTCGAGATCGTCGACTCGGCCGACGCGGGCATATTGGCCGCCATCGGCATACTCGGGTCCGCTCCTTGGTACGGATCCGGAGTCAAATCTTGGTAATTGGCGGTCAAGACG
Mulcerans_JKD8049	M_ulcerans_JKD8049_KEEP_BOOST_1_Probes	TWP_XMXOXUAUCI_001320	1	GCGTGCTTACCGCGCGCCAACGCGAGTTCGACCTTGACCTTGCCGTCGAGGAAATACATCGACAGCGGAACCAGCGCGAAATTGCCTTCGCGAATCTTGCCGAACAGGGTGTCGATCTGG
Mulcerans_JKD8049	M_ulcerans_JKD8049_KEEP_BOOST_1_Probes	TWP_XMXOXUAUCI_001322	3	CCCAAACGCGGCGCTTACGGTCGCACCGCCAGTCAGCCCATGCCCTTGGCCCGGCGACCCAGTTCGCGAATCACCTCACGCTGGGCATCACGCCGGGCCAGGTCCTGACGCTTGTCGTGG
Mulcerans_JKD8049	M_ulcerans_JKD8049_KEEP_BOOST_1_Probes	TWP_XMXOXUAUCI_001333	1	GCAGGCATAGAGACGTCCTTACTGTTCGTTCTTGGCGATTCGGCGCCGTACGGGTGCCCCCGCGGGGCGACCCACTTCCATCACATCGTCGTGAGGCAACGCGGCGAACTGAATTGGCTT
Mulcerans_JKD8049	M_ulcerans_JKD8049_KEEP_BOOST_1_Probes	TWP_XMXOXUAUCI_001335	3	CGCACGCGCCGCCACACGCGCGGCCCGCCGGCCGACGCGGCTGGTGATCCAATTGCCCTCGCCAGGAACGGTTCACACACGAAACCGAACGTGGCTCGAGACGGCAAATCCAGTGCGAGG
Mulcerans_JKD8049	M_ulcerans_JKD8049_KEEP_BOOST_1_Probes	TWP_XMXOXUAUCI_001337	4	TGTCCGGGCAACGTACGTTGTCGCGCCAGACGTCGGCAGGCTCCCCCGACCGCGTGCCACTGGGCGCAGCTGGCTGCGGCATGGGTGAATACCGGGCGACCGGTTGGGATTCGGCGCGGA
Mulcerans_JKD8049	M_ulcerans_JKD8049_KEEP_BOOST_1_Probes	TWP_XMXOXUAUCI_001339	2	CATCACTGCTGGGATTGATATTCCAGTGTCCGAGCACCGCGCGGTGCGGCAACAACGCGAGGGCGCCAGGCATCATCGGGGCAACCTCGCCGGGACGCGGACACGGCTGGCCAAAGCCCA
Mulcerans_JKD8049	M_ulcerans_JKD8049_KEEP_BOOST_1_Probes	TWP_XMXOXUAUCI_001341	1	TGGATGAACACCACCGGTGTCCACGTACACTGCATTCGCTGCTCCTTGCCCTAGTCCCGCTTCATGGCGGTGACATGCCAAGGGTTGCACCTGGCGAACCGGGCGGCATCGGTCAGATGA
Mulcerans_JKD8049	M_ulcerans_JKD8049_KEEP_BOOST_1_Probes	TWP_XMXOXUAUCI_001343	1	CTCAATTGCGTGAGGTAATCGGAATCAGCCGATACGGCTGCGCACCAACGGTGCGTTGCGATAGACGCAGCTTTGCACCGATCTACTCGTTTGTCAGGCGTTTTGCCACAAGTGCGGCCC
Mulcerans_JKD8049	M_ulcerans_JKD8049_KEEP_BOOST_1_Probes	TWP_XMXOXUAUCI_001345	1	GTCATGGTCGGCAACCGCACCGCGTTCGGGCCGCTTGGAGACGTCGGTGGTTGCGCTGGCCGGCGGATGGAATCAATCAGATTTGATCGGGTGCCGCATGGATGGCGTCGAGGGCGTCAT
Mulcerans_JKD8049	M_ulcerans_JKD8049_KEEP_BOOST_1_Probes	TWP_XMXOXUAUCI_001347	1	GCAATCCGGCCCGGTTTGTGACCCCCAGTTTGGGGAACAACCGATACAGATGTGCACCGACGGTGCGCGGCGACAGGCATAGCCGTGCGGCTATCTCCTTGTTCGACAGGCCTTTGGCGG
Mulcerans_JKD8049	M_ulcerans_JKD8049_KEEP_BOOST_1_Probes	TWP_XMXOXUAUCI_001349	5	CCAATTCGGCCACCAGACGTTCCTGCGCGGTGAGCGGAGCGGGACCCACCGCGGCCGAGTGGCGTACCGCGGTACCCGCGGCACGCAGTTCATTGCGCGCCCGCTGGGTCCACGGTTCGG
Mulcerans_JKD8049	M_ulcerans_JKD8049_KEEP_BOOST_1_Probes	TWP_XMXOXUAUCI_001351	2	CGCCCAGACCGGCAAAGATCTCCGCGGCTGCACGAAGCACAACGCGGGCGTTGCGATAGCGGCGCAGCCGGCGGAGGCGCATTCCGTACGCCAGCCGAATACGGGCGTGCTCGAATGGAA
Mulcerans_JKD8049	M_ulcerans_JKD8049_KEEP_BOOST_1_Probes	TWP_XMXOXUAUCI_001353	2	ATGAAGCGACCGCCGGATGGCCAAGTACCTTCTCGAACAACGCTGGAGCCCGCTCGTCCGAGGCACACAAGGCCTCCGCAGCACCGGTTGCGATGGCCAGTCGCGGCGGGGCGTCGGCGA
Mulcerans_JKD8049	M_ulcerans_JKD8049_KEEP_BOOST_1_Probes	TWP_XMXOXUAUCI_001355	2	ATTGCAGGCGCTTGGCCGCCCGAACGTGCCGGCGCGCCTCGTTGAGTCGATCCGTATGAACCGCAGCCTCGACGAGATCGAACAGGGTGCGGGTGGCGTGCAACGCCAACGGCGGGAACT
Mulcerans_JKD8049	M_ulcerans_JKD8049_KEEP_BOOST_1_Probes	TWP_XMXOXUAUCI_001357	4	CCCCCGGCGCCGTGATCGCGGTGGCCTGCAGGTAGGCCGATTCGTAGTCGCCTTCGGCAAAGCTACACAGGATCGCGATCTGCGCGACGGCCCCGGTGAGGAAGCCGACCCGCCGCGGCT
Mulcerans_JKD8049	M_ulcerans_JKD8049_KEEP_BOOST_1_Probes	TWP_XMXOXUAUCI_001359	1	CGGCCCATACCCGCACTTGGGCGGCGAGCTCACGGGCCCGCACCACATCGCCGCGGCAGGCCGATATGACACCCAAATAACCTCTGAGCTGATAGCCAAACAGCTCGTAGTGGTGCTGAC
Mulcerans_JKD8049	M_ulcerans_JKD8049_KEEP_BOOST_1_Probes	TWP_XMXOXUAUCI_001361	4	TACACAACGCCACGCCGCGCTGACTGGTATCGACCGCCTCGGCCCACTGACCGCTGGCCAGCTGATAGGCCGCGACCAACGCGAGCGTCGCAAGCGCAATGGTGGCCGCGCCGCCCTCGA
Mulcerans_JKD8049	M_ulcerans_JKD8049_KEEP_BOOST_1_Probes	TWP_XMXOXUAUCI_001363	1	TTTCGCGGTCAGCCAGCGGAACCAGTACCGAACGAAAGTCGTCGATCAGGTCCACGTAATAGCCGGCCAGGGAAACGCGCATCACATCCCATGGCTCCAGCTCCGCCAACCGATCCAGTT
Mulcerans_JKD8049	M_ulcerans_JKD8049_KEEP_BOOST_1_Probes	TWP_XMXOXUAUCI_001365	5	GCTCCTTCAGCCGCTGCGTCACGGTGCGGCCGCGGCGGGCCGCATCGGCCCAGGCGTCGCGGTAGATGACGCTCAGCTCGCCCAGCCGGTCGGCTAGCGAGTCGACCAGGCCATCGGTGA
Mulcerans_JKD8049	M_ulcerans_JKD8049_KEEP_BOOST_1_Probes	TWP_XMXOXUAUCI_001367	1	TCTGCCACAGCGCGGGGTCCGCGGCAAACATGCTGACCGCGAGCAACAGGTTGACCATCCGGGTCAGGGTTTCGCCGTCGAGGTCATCGGCCGATTGCAGCCGCTCAACCAGGCGACGAT
Mulcerans_JKD8049	M_ulcerans_JKD8049_KEEP_BOOST_1_Probes	TWP_XMXOXUAUCI_001369	1	GTGTCGCGGTGACATCTCCATAGCGGTATAGCGAAATGAAAGACGAGATCAACAGCGCACTTGCCGACGCGCCGCCACCCAAACCCGCATCGGCCAGAAGTCGCTCGGCCTCGTCGAGTT
Mulcerans_JKD8049	M_ulcerans_JKD8049_KEEP_BOOST_1_Probes	TWP_XMXOXUAUCI_001371	4	GCGCCGCCTGCAACGCAACAAAGGCCGCGCTGGCCAGCAACTGTTCGCGACGCCGTGGTCGGTCGCTCAATTCACCCGCGCGCCGCAGCAACTCGATCGCCTGACAGGCATCGCCGCGGC
Mulcerans_JKD8049	M_ulcerans_JKD8049_KEEP_BOOST_1_Probes	TWP_XMXOXUAUCI_001373	6	GGATCGTCAGCTCGGCCGCGCATCGGGCCAGGTGGAGCGGCCCGCGTGACCGCCCAGGACTGGCAGCTTCCGTCAGCCCTGGACAGGACTGCGGCCGGGCGGATGGGCGAAAGCGGCCGC
Mulcerans_JKD8049	M_ulcerans_JKD8049_KEEP_BOOST_1_Probes	TWP_XMXOXUAUCI_001374	1	TCACGCTGCGGGACGCAGCACTGCCGAGTCGAACGTTACGTTTGAGCAAGCCCGCCGACGCTTTGAAGCGGCCTGGAATCACCAGAACGGCGAGAACCCCATCAACGATTCCGCCGAGGT
Mulcerans_JKD8049	M_ulcerans_JKD8049_KEEP_BOOST_1_Probes	TWP_XMXOXUAUCI_001375	1	CGGAGAGTTCGCAGGCAGGTCCGCAAACTCTGCGTCGCGTACGATCACCGGGTAGGGCCGCTACCCGATCACCCGGACCGGCACCCAATTCGGCAAAGACCGACTGTAAGTCATCACAGC
Mulcerans_JKD8049	M_ulcerans_JKD8049_KEEP_BOOST_1_Probes	TWP_XMXOXUAUCI_001376	1	GCAGCTTAGGTACATAAGCGTCCCGGCGCTAGTCGCCTATGCCGGAGGTGATCCCTGGGCGATTAACCAAAGCCTCCAGGCTGGTCGCCCAGCTCAGATTTCCGACTTGGCAACCGCGTT
Mulcerans_JKD8049	M_ulcerans_JKD8049_KEEP_BOOST_1_Probes	TWP_XMXOXUAUCI_001377	1	GCAAGGTGATACGCTCCGGATGGCGATCTATTGATGCGACGAGGTTGGCGCTCAGGGCGGGCACGGGCCCTTTTCAGGATTGGCCGGGCGCGCTGACCATGGTGGTGCCGCCGATGGGTT
Mulcerans_JKD8049	M_ulcerans_JKD8049_KEEP_BOOST_1_Probes	TWP_XMXOXUAUCI_001378	1	ACAGTATCCTGTGTCCCCGGGCCGAGAAGGGACGGCGATGCTGATCAATTCGGGTTTGTTCCATTCCGAGCGCACGAACCAATCCCAGCGCGCGGACAGCCACGCTCGAGGTGGGGCAAT
Mulcerans_JKD8049	M_ulcerans_JKD8049_KEEP_BOOST_1_Probes	TWP_XMXOXUAUCI_001379	1	TGGGTTCGTCTCCAGACAACAAGTCTGGACCCAAAGTTGGTCGCTTGACGACATCGCAGCGCGCTCGGACTGCAATTAACTTACGTACCGAGCGCAACGGTGCGCATTCGAATAACCCAC
Mulcerans_JKD8049	M_ulcerans_JKD8049_KEEP_BOOST_1_Probes	TWP_XMXOXUAUCI_001383	5	CCCGCTGATCGTGCCGGCTTTGATCACGCTGGTGCACACCGTCACCGACCCGGGCTCGCGGGCAGCCCGGTACCTGCGTCGCACCCGGTCTCAGGGGCTGGCCGTTCCCGAGGCCGGATA
Mulcerans_JKD8049	M_ulcerans_JKD8049_KEEP_BOOST_1_Probes	TWP_XMXOXUAUCI_001384	2	CTGCAATGCCCCAGCGCCTCCGCGTGGCGTCCCCTGTCAGCCAACAGCGCGGCCAGATGCAGCCGAAGTTCGACAACCTCGGGGCTGCGCTCCACCGCCGCGGACAACTCCCGAATCACA
Mulcerans_JKD8049	M_ulcerans_JKD8049_KEEP_BOOST_1_Probes	TWP_XMXOXUAUCI_001385	4	GCGCGGCCCGGCCGTCCTGGCCTACTTCGACTGCAAGACCGAGCCGCCGTACCAGTGACACACCAGCAGCGCGAGTTCGACATCAAGGCGGTCGCTACCGATCGCCCGGCCACGCCGGGC
Mulcerans_JKD8049	M_ulcerans_JKD8049_KEEP_BOOST_1_Probes	TWP_XMXOXUAUCI_001386	2	TCGGGAGCGTGCTGTTGCTGTTGCGCCGGCACCACCTCGACAGGCGCTGCCAACGCCGCGCTGCAACGCTGCAACAAGCTCAGCGCCTCCGCATTGGCGGTGTCCTTGGCAAGTAGCGCA
Mulcerans_JKD8049	M_ulcerans_JKD8049_KEEP_BOOST_1_Probes	TWP_XMXOXUAUCI_001387	2	GACGGCGCGGCCGACGCGATACTTCACCGTGTTGAAATGCATGTTGAGCCGCTGCGCGGCGAGCTTGTAGCTCGACCCGCACGCCAGGTAGACGCGCAGGGTATCGCGCAGCCGCGCGTC
Mulcerans_JKD8049	M_ulcerans_JKD8049_KEEP_BOOST_1_Probes	TWP_XMXOXUAUCI_001388	2	CTGCGCTGCACCACGTCGAAATCGCCCCCGCCGACGACGTCCGGGGGCGCCTCCACGAATGCGGGCTCGATGATGTCGGCGACCTGTTTTTCCGCCTTGGACCAGTCAAAGCCGGCAGTG
Mulcerans_JKD8049	M_ulcerans_JKD8049_KEEP_BOOST_1_Probes	TWP_XMXOXUAUCI_001389	2	GCTATCTCCGTCGCGCGCCAGCTCGCCCAGGACTTGGGCCACCCACTCTCGGGTGCCGGCCAGGTCACCACCAAAACGCGCCACCACCGACAACCCGGGTTCACCGGCGCTGATCATCAG
Mulcerans_JKD8049	M_ulcerans_JKD8049_KEEP_BOOST_1_Probes	TWP_XMXOXUAUCI_001390	1	CCGCGTGCGGAGACCTTGTACGCCTTCATCAGCTCGGGGTTGCGTAGCGGCCCAAGCAGTGAAAGCTCCAGTTGCTGTTTGGCATCGGCCATACCGGTGATATCGGCCAACCGGACCTGG
Mulcerans_JKD8049	M_ulcerans_JKD8049_KEEP_BOOST_1_Probes	TWP_XMXOXUAUCI_001391	4	CGGCGGGCGGCGATCGCACAGGATCCCAACGCTGCGAGCTTCGGCCGCCTCCCGGTGCGATCGGCGAAAGCCGTCCACCCCACTGGCCGGTGTTCCGATCGCCACGTTCGGTGAATCCGG
Mulcerans_JKD8049	M_ulcerans_JKD8049_KEEP_BOOST_1_Probes	TWP_XMXOXUAUCI_001392	1	AACCAGCGATGCAGCACATCTGCGATTCCCACCTGGTAGAAGCTGGCGCCCAGCTCCCCCGAAACGGCCTTGGCCAGATAGCTTTTCCCACACCCGGGCGGGCCGTATAGCAACAGGCCA
Mulcerans_JKD8049	M_ulcerans_JKD8049_KEEP_BOOST_1_Probes	TWP_XMXOXUAUCI_001393	6	GCGAGACCGTACGAAGTCAGCGACCGCCGCCACGGCGCGCTCCGGCGCCGCCCGGTACGGCAGCCACCCCCATCCGCAGCTCGGGTCAGCGGCCACGAACAACGGGCTGGCGTCGACTCC
Mulcerans_JKD8049	M_ulcerans_JKD8049_KEEP_BOOST_1_Probes	TWP_XMXOXUAUCI_001394	1	CTGCCGCTGAGCGCGGAACGTCGATGCCCCAACGCGTCCACTTCGTCGAAGAACAGCACACACGGAGCGTTGCGGCGGGCATTGTCGAAGACCGCGCGGATGCTGCGTTCACTGTCCCCG
Mulcerans_JKD8049	M_ulcerans_JKD8049_KEEP_BOOST_1_Probes	TWP_XMXOXUAUCI_001395	1	GGCGGCTTCGCCCAGTTCCCGCAGGAAGCGTTGCAGCCTGGGCAGTTCGTCGACTTCCGAGCCTTGGTCGGGATACCACATGACAAGGGCGGGATGGTGCCATCGCAGCGGATGGCGCAC
Mulcerans_JKD8049	M_ulcerans_JKD8049_KEEP_BOOST_1_Probes	TWP_XMXOXUAUCI_001396	1	AGCGCCGGGTCGACGTCCCAGGGCGCATTGGTCGCCCCGAGCACGTAGACGCCATCGTTGGAGGACGCCGCCGAGTCGAGTTCTTCGAGAATGGAGTTGACCACCGTGCGCAAACCCGCA
Mulcerans_JKD8049	M_ulcerans_JKD8049_KEEP_BOOST_1_Probes	TWP_XMXOXUAUCI_001398	4	GCCCGGGGATCGATCCCCGCGACCGGCCGATCCCGCAGATGAACGCGGACGATGCCCGCCCTGGCTTCGGCGTCGGGCAGGCCGACAAAAATCATCCGATCGAAACGGCCGGGCCGACGC
Mulcerans_JKD8049	M_ulcerans_JKD8049_KEEP_BOOST_1_Probes	TWP_XMXOXUAUCI_001400	1	GCCATCATCACCGGACGAACCTGTCCGGCACGCATCGATTCGGCCATCGCTATCTGGGTTGCGCTGTCACAGATGTGCGCCAGATCTGCGCCGGAAAACCCGTCAGTGCGGTTGGCGATC
Mulcerans_JKD8049	M_ulcerans_JKD8049_KEEP_BOOST_1_Probes	TWP_XMXOXUAUCI_001401	4	CATCAGGCGCTGACCCAGCCGATACGCCCGCACCAACGCGTTGACCGGCACGCCATGCTGCGCCAGTCGGCGCGCGTACTCCAATGCCGTGGTGGGCGCCTCGACTCGCTCGACGGCGAT
Mulcerans_JKD8049	M_ulcerans_JKD8049_KEEP_BOOST_1_Probes	TWP_XMXOXUAUCI_001402	1	AGATACTTTGCCAGGTCGTCGTAGGTTCCGTCGTTGTTGGCGAACTCGACGACATTGCGCGCGGTCTCGAACCAGGGCCCAGTGCTGGGGCGGATCTGTGCGGCGGCCGCGTCGATGTCT
Mulcerans_JKD8049	M_ulcerans_JKD8049_KEEP_BOOST_1_Probes	TWP_XMXOXUAUCI_001403	1	GTCGTAGCGCAGCGCATGCAGCATCGTGTCCACGTTGGCCTCGATGCTGGTGCCCAGCAATTCCTCGATGCGAAGGTCGCCGCCGAGTTCGGGAATGGTGCGCTCCAACGAGCGCCGAAT
Mulcerans_JKD8049	M_ulcerans_JKD8049_KEEP_BOOST_1_Probes	TWP_XMXOXUAUCI_001405	2	GTGGGAAGCCACCTCGCCCAACCGGTCGTGCAGTCGCACGGCGACAGCGGCGACGCAACGGCTCACCCCGACCTCACCATCGAGGTGCGGATTCTCCACGTCCTCGACGTTAGCCCTTGC
Mulcerans_JKD8049	M_ulcerans_JKD8049_KEEP_BOOST_1_Probes	TWP_XMXOXUAUCI_001406	1	CGCGGCCGCCAACGCGCTGTATGCGCTCCACGCGGCATTGTCGTAGTTGCCCAGCAGGTATTCAGCCCGAGACAGATGCGCCAACAGGTTCGGGTCATTGGGGTTTTGCGCCAACGAACT
Mulcerans_JKD8049	M_ulcerans_JKD8049_KEEP_BOOST_1_Probes	TWP_XMXOXUAUCI_001407	1	CGTCACGTTTCGGTGCCAGCAAGACGGTCCCGGATTCGCGCAGCTACGTATCCGAGGAATTCGGGTAGGTGTAGAAACCTTCGCCGGTCTTGACACCGAGCTTGCCCGCGTCAACGTAGG
Mulcerans_JKD8049	M_ulcerans_JKD8049_KEEP_BOOST_1_Probes	TWP_XMXOXUAUCI_001408	2	CGCCAGGGGCTCATTGGGATGAGCCAGCACCGCCCGCCACGCCATGCACAGGGCGTCCCAGCTGCGCCCCAGCTGATCGAGGGATACCGCGTAGAGCCGCATGGCGAATTCCGATTCGGG
Mulcerans_JKD8049	M_ulcerans_JKD8049_KEEP_BOOST_1_Probes	TWP_XMXOXUAUCI_001409	1	ACCGCAGCAAGTCCCGCACGTTTGTCGGCAGGTACGGAAACTCGTCGGCATAGTGGTTTTCGATGTCGAGCACGACGTCCAGACCGACCTGGTCCATCAGCTGGAACGGCCCGGCCGGTA
Mulcerans_JKD8049	M_ulcerans_JKD8049_KEEP_BOOST_1_Probes	TWP_XMXOXUAUCI_001412	1	GCGCCGACGAAGCCGGTTGATAGCCAGATTGTTGAGCGCCTCGGCGTTGCCTGGGTCCAGCGCCAATGCGGCTCGATACGCCTCGGTGGATTCCTCGATTCGGCGCAGGTCGTGCAAGAT
Mulcerans_JKD8049	M_ulcerans_JKD8049_KEEP_BOOST_1_Probes	TWP_XMXOXUAUCI_001414	2	CACCGTCACCCCGCGAAACACCCGTTCCAGGACCACACCGATGTTCCGGCGGGCCACCGCACCTATGGCCGGGTCGGTGCCTGCCGCATCGAGAAACCCGCGCAGCGCGTGCGCAAATTT
Mulcerans_JKD8049	M_ulcerans_JKD8049_KEEP_BOOST_1_Probes	TWP_XMXOXUAUCI_001418	2	GGTGGCAATCGCCCCGACCAGCACTGCCAGTAGCGCGTGCAGCACCCGGAGATAGGTCAGGCGCTGTTCGCGCAACGCCGAAGCCAGTACCCGACGGGGCGCCGAGCGCAGCATCCAGAT
Mulcerans_JKD8049	M_ulcerans_JKD8049_KEEP_BOOST_1_Probes	TWP_XMXOXUAUCI_001420	1	GCCATGGTCGGATACTAGGCCGGTCAGCTTCAGTAGCTGAGGCCGACCCAGAACAACAGCAGCCCGCTCAATATCAGCAGGCCGCAGCACCGGGATGATGCCGGCGGGCCAGGCCAAGAT
Mulcerans_JKD8049	M_ulcerans_JKD8049_KEEP_BOOST_1_Probes	TWP_XMXOXUAUCI_001424	4	TTGCGCACGTGCCCCAGCGCGGAAACGTCGACGTCGGGCTCGGCCGCGGCGACGCCCATCAGGAAAGACTCGGTCCCGATCAGGTGCGCCACGACGGCCTTGACATCCCAACCCGGCAGC
Mulcerans_JKD8049	M_ulcerans_JKD8049_KEEP_BOOST_1_Probes	TWP_XMXOXUAUCI_001425	1	CCGTTATTGCGCACGCTGTTGACCAGCGTGGACACCTCACGAAACGCTATGTCGCGCACATCGGGCGGATGGGACAACAGCGCCGGGTCCAGCGGTGCATCTGGGTTGAGCCAGGCGTCC
Mulcerans_JKD8049	M_ulcerans_JKD8049_KEEP_BOOST_1_Probes	TWP_XMXOXUAUCI_001426	1	GAAAGGTCGGTGAGAGCCTTGCGCCGTTTCTCGGTCACGTTGCGGAAACGTTCCAGCAGGCTGGCACCGGACTCCCCGCACAGGTGGCGCACCCAGTACTCGTTCATCACCCCGATGGGG
Mulcerans_JKD8049	M_ulcerans_JKD8049_KEEP_BOOST_1_Probes	TWP_XMXOXUAUCI_001427	1	CAATCGCCTTCGGACAGCATCAGCGGCATCCGGTCGTGGATCCCGGCCAGTTCGCCCGCGGCATCGGTGGTGATGATCGTGGCGCTCAACAACGGGGCGGCCGCGTTATTCGGCTTCCAC
Mulcerans_JKD8049	M_ulcerans_JKD8049_KEEP_BOOST_1_Probes	TWP_XMXOXUAUCI_001428	1	TGCAGCGCGTGGCGGATGTCCTGCTCGTGCATCCAGCAGTCGAAGACACGGATCCGCATGAACCGCCCGTGGCTGTCGGGTCCGGCCGGCGTGGTGGTCGCGGCATTCCATTCTTCGTTG
Mulcerans_JKD8049	M_ulcerans_JKD8049_KEEP_BOOST_1_Probes	TWP_XMXOXUAUCI_001429	1	ACCGGCCACAGCCCGGCCATGCACACCGTGTTGCCGTCAGCGCGATGGATGAAGAAGGGCGTCTTGGCAACCTTCTTGCTCCCTGCGCCGCTGAGAACGTCGGGGTTGGCCCGCCATTCG
Mulcerans_JKD8049	M_ulcerans_JKD8049_KEEP_BOOST_1_Probes	TWP_XMXOXUAUCI_001430	1	ACGCGTGAGCCCTCTGGAGCTTTGGCCAGCTTGCCGACCACAAACCCCATCGAGGTTGAGATCTCGTCGAGGGACAGGCGCGAAGCCGGCCCCGCAAGCTGCTCGTCGGACGATTCCTGC
Mulcerans_JKD8049	M_ulcerans_JKD8049_KEEP_BOOST_1_Probes	TWP_XMXOXUAUCI_001431	4	TACCAGCCGTCCATCGGCACCAGACAACGCTTGTGCTGCGCAGCGCCACGAAACGCCGGCGACGTGGCGACCGTCTCCGCGCGGGCGTTGATCAGCAGCGGCCCCTTGCCCTCCGGTGCG
Mulcerans_JKD8049	M_ulcerans_JKD8049_KEEP_BOOST_1_Probes	TWP_XMXOXUAUCI_001432	2	AGGCCGTCGATCCGGATCGTCGCGGTCGGTTCTTGTCCCCCGAAGTCGTCGACGACCTGCGCACGACCCTCGACGTTGACGCGGATCTCGCGGGTCAGCGGTCCGGTCAGCTCGAATAGG
Mulcerans_JKD8049	M_ulcerans_JKD8049_KEEP_BOOST_1_Probes	TWP_XMXOXUAUCI_001433	2	CCCTGAGGCCCCGGTTTGGCCCACGACGGCACAAATCCCCAGCGCATCATCCGGACGCGGCGAGTCGGCTCGTCATCGGGCTCGCTGTGGCGGGTCACGACGGTGGCGATCATGTCGGTT
Mulcerans_JKD8049	M_ulcerans_JKD8049_KEEP_BOOST_1_Probes	TWP_XMXOXUAUCI_001434	1	CAGATCACGAAGTTGAGACGCTCGACGATGTGGGCGGCCAGGTCCTTGTCGCCGCCGAATTCGATGTCCTGGCTGCGCGCCGGACTCTTCGGGCGACCACCGGCGAGCCGAGTGAACTGC
Mulcerans_JKD8049	M_ulcerans_JKD8049_KEEP_BOOST_1_Probes	TWP_XMXOXUAUCI_001435	1	GGGGCCACGTTGTAGTTGGGGGCGAAGCCATCGGAGGCCGCGCCGCTGGCTTCGTCGATGGCGTTGATCTTCTCGGCCAGCAAGGCCGGATCGGTGATGACCGCAAACCGTCCACACATG
Mulcerans_JKD8049	M_ulcerans_JKD8049_KEEP_BOOST_1_Probes	TWP_XMXOXUAUCI_001439	4	CGGGCTCGAAGTCGCAGACCAACCGGACGCTGGTGCTTGCGGCGCTGGCCGCGGCACAGGGCCAAGGCTCCTCGACCATCACCGGCGCGCTGCGCAGCCGCGATACCGATCTGATGATCG
Mulcerans_JKD8049	M_ulcerans_JKD8049_KEEP_BOOST_1_Probes	TWP_XMXOXUAUCI_001441	5	AGGCGTTGCAGACGTTGGGCTTGCGGGTCGACGGGACTGGTTCCGAGCTGACGGTCAGTGGCCGCATCCGGCCCTGCCCCGAGGCCCGGGTCGACTGCGGCCTGGCCGGCACGGTGTTGC
Mulcerans_JKD8049	M_ulcerans_JKD8049_KEEP_BOOST_1_Probes	TWP_XMXOXUAUCI_001442	1	CGCGATAGTTATGGCGTACGACCCGCCATTCAGTTGTGGAGCTGCCGGGAATCGAACCCGGGTCCTACGGCATTCCCTCAAGGCTTCTCCGTGCGCAGTCCGCTATGTCTCTGCTCGGAT
Mulcerans_JKD8049	M_ulcerans_JKD8049_KEEP_BOOST_1_Probes	TWP_XMXOXUAUCI_001443	6	GGTTCGCTCCCCCGCTGGCGGCGCTGAGCGCAGCCCCGATCACCTTCGATGGGGATGAGCAGGCCCGGGCCCGCCCCATCGCACCGCTGCTGGATGCGCTGCGCGGCCTGGGTGTGCCCG
Mulcerans_JKD8049	M_ulcerans_JKD8049_KEEP_BOOST_1_Probes	TWP_XMXOXUAUCI_001444	1	CGGGTGCTTGCGCAGGTTCAGTTGCCACGACAATGCGCGGGTGGCGTCGACACCAACTACCCTGCGGGTACGGCCACAGCCGTGACCGGCAACCGATTTGGGAATCAGGCATGGTTCGTA
Mulcerans_JKD8049	M_ulcerans_JKD8049_KEEP_BOOST_1_Probes	TWP_XMXOXUAUCI_001445	3	TCGATGGTGCCGGCCTTCCGTTCCGGGTTCAAGGCACCGGGTCGGTCGCGGGCGGCACGGTGGCCATCGATGCATCCGCGTCGTCACAGTTCGTCTCCGGCCTACTCCTGTCGGGCGCGT
Mulcerans_JKD8049	M_ulcerans_JKD8049_KEEP_BOOST_1_Probes	TWP_XMXOXUAUCI_001447	1	CGTTCACCGATGGCCTAACGGTGCAACACACCGGTTCGGAGCTGCCGTCCGCACCGCACATCGCGATGACGGTGCAGATGCTGCGCCAAGCCGGCGTCGATGTCGACGACTCGATACCCA
Mulcerans_JKD8049	M_ulcerans_JKD8049_KEEP_BOOST_1_Probes	TWP_XMXOXUAUCI_001449	5	ACCGCTGGCTGGTCCGGCCCGGCGCCCTCAGGCCTCGGCATTGGGACGCCGAGCCGGATCTGACCAATGCGGTCGCATTTCTGGCGGCGGCCGTGGTCACCGGCGGGACGGTGACCATCA
Mulcerans_JKD8049	M_ulcerans_JKD8049_KEEP_BOOST_1_Probes	TWP_XMXOXUAUCI_001451	1	CCGGCTGGCCGGCGGACAGCGTGCAACCCGCCAAGAACATTCTCGACATTCTGCAGACACTGAATTCCACGGTCCGACATATTGATTCATGCCTTCAGGTGCAGGGTCCGCAGAGCTACC
Mulcerans_JKD8049	M_ulcerans_JKD8049_KEEP_BOOST_1_Probes	TWP_XMXOXUAUCI_001453	6	GCGGATTCGACGTCGACCTGCGCGATGTCGGCGAACTCACCCCATCGGTGGCGGCGCTGGCGGCGCTGGCGAGCCCCGGATCGGTGTCCCGGCTGGCTGGCATCGCGCATCTGCGCGGCC
Mulcerans_JKD8049	M_ulcerans_JKD8049_KEEP_BOOST_1_Probes	TWP_XMXOXUAUCI_001455	2	ACGAGACCGATCGGCTGGCCGCCTTGAGCACCGAAATCAACCGCCTCGGCGGCAACTGCGAACAAACCTCCGACGGTCTGGTGATCACCGCTACGCCGCTGCGTCCGGGCAGCTGGCGCG
Mulcerans_JKD8049	M_ulcerans_JKD8049_KEEP_BOOST_1_Probes	TWP_XMXOXUAUCI_001456	5	CAATGGCGGCGCTGGCGGTCTGCTCATCGGCAACGGCGGATCCGGGGGTGCCAGAGGACCCAACGCGGCGGGCGGACCAGGAGGCCTCGGCGGCTGGCTATACGGCAACAACGGGCCCGC
Mulcerans_JKD8049	M_ulcerans_JKD8049_KEEP_BOOST_1_Probes	TWP_XMXOXUAUCI_001457	2	CCTACGCCGATCATCGGATGGCGATGGCCGGCGCGATCGTCGGGCTCCGGGTGGCCGGGGTCGAGGTGGACGACATCGGGGCTACCAGCAAGACGTTGCCGGAGTTCCCACAGCTGTGGA
Mulcerans_JKD8049	M_ulcerans_JKD8049_KEEP_BOOST_1_Probes	TWP_XMXOXUAUCI_001458	3	GAGCGCGTCGCTGTTGCAGACGGTCGGACGCGACGTGCTGGGAGCCATCAATGCACCCACTGAATTCCTGCTCGGGCGCCCGCTCATCGGCAACGGCGCCGACGGCACCGCAGCCAACCC
Mulcerans_JKD8049	M_ulcerans_JKD8049_KEEP_BOOST_1_Probes	TWP_XMXOXUAUCI_001459	1	CCGAGATGGTCGAGGGGTCCAGCGGTTGAGGCCAGGCGACTACGACGAATCCGACGTCAAGATCCGTTCGGGTCGCGGCTCACGTCCGCGTACCAAGACCCGTCCGGAACACGCTGACGC
Mulcerans_JKD8049	M_ulcerans_JKD8049_KEEP_BOOST_1_Probes	TWP_XMXOXUAUCI_001460	1	GCTATTTGCGGGGCACGCGCGCGAATATCATTCCCTGAGTGGGCATTTCGGCGCTTTCAACCAGCAGTTCGTGCAAGCGCTGAACTCGGCGTCCGGCGCATATGCCTCCGCTGAGGCACA
Mulcerans_JKD8049	M_ulcerans_JKD8049_KEEP_BOOST_1_Probes	TWP_XMXOXUAUCI_001461	6	CGAAGCCGCCATGGTGGTCGCCGTTGACCGCGGCCGCTGGGGATGCGTGCTCGGCGGGGACCCGCTGCGTCGGGTCACCGCGATGCGGACCCGCGAGCTCGGACGCACCCCGATCGTGGT
Mulcerans_JKD8049	M_ulcerans_JKD8049_KEEP_BOOST_1_Probes	TWP_XMXOXUAUCI_001462	1	GGCAGCGCAGGATCTACAAAGCATCGGTTCGACTCTTGCAGCGGCCAATGGGGCCGCTGCCGGCCCAACCACCGTTCTCGCAACCGCTGCCGCCGACGAAGTATCAACGGCAATTGCGGC
Mulcerans_JKD8049	M_ulcerans_JKD8049_KEEP_BOOST_1_Probes	TWP_XMXOXUAUCI_001463	6	CGGCGACGACGTCGACCTGGTCGGGGATCTGTCCGGACGCCCCGACACCCTGGCCCGCATCGTGCGCAGGGGGCCACGCCGAACGGTGCTGCGTCGCACCGCCGATGACACCGACCCCAC
Mulcerans_JKD8049	M_ulcerans_JKD8049_KEEP_BOOST_1_Probes	TWP_XMXOXUAUCI_001464	1	GCGCCGACTGTCTCGGAATCACTGGGGATACCTCGACGAGACAGCCGGGGACGTGGACAACCATGACAGGACGGGGGTCGGCGTGGCGCAACTGAGCGTGGCCCCACCGTGGTTGGTATC
Mulcerans_JKD8049	M_ulcerans_JKD8049_KEEP_BOOST_1_Probes	TWP_XMXOXUAUCI_001465	2	CGAACGGGTCGTGGTCGCCAACGCGGATCAGTTGTTGATGGTGGTGGCGTTGGCCGACCCGCCACCGCGCAGCGGATTGGTGGACCGGGCCTTGATCGCCGCCTACACGGGCGGTCTGAC
Mulcerans_JKD8049	M_ulcerans_JKD8049_KEEP_BOOST_1_Probes	TWP_XMXOXUAUCI_001466	1	GCGTGTGTGCGCGGTGTGCAATCGCGCCGGATCCCAATGCCGGCCGTCGTCTACGCCGCACAACACCACCTTTGCCCGGACACACCGCATTGAAATTGGGGCACTCGGAAACGACGAAGA
Mulcerans_JKD8049	M_ulcerans_JKD8049_KEEP_BOOST_1_Probes	TWP_XMXOXUAUCI_001468	1	CTGCGCAACGAGGCACCACCGCACCACGGTTGAGGCGTGCGCCGATCAAACCGTCCGCCAAAGAAGATGCCGTCGGCGTAGCATCACCCCCACCTGGGAGGTGCGGCATGGCCAACACCT
Mulcerans_JKD8049	M_ulcerans_JKD8049_KEEP_BOOST_1_Probes	TWP_XMXOXUAUCI_001469	2	CGACCTACTCGACGGCAAGACGACCGTACTGCTCGGGCATTCCGGCGTCGGCAAGTCGACTCTGGTGAATCGCCTGGTCCCTGAGGCCGATCGGGCCGTCGGCGAGGTCACCGAGATCGG
Mulcerans_JKD8049	M_ulcerans_JKD8049_KEEP_BOOST_1_Probes	TWP_XMXOXUAUCI_001470	2	ATGGACTCCGAAACCCCGCCGCCGGCCCCGGCAAAACCTCCGCGGGTGCGCGTCACGCCCGAGGATCTGGACAGGTTCGGCGATGAGGATCTGATCCGGCGGGCGTCAAACGACGAATGG
Mulcerans_JKD8049	M_ulcerans_JKD8049_KEEP_BOOST_1_Probes	TWP_XMXOXUAUCI_001471	4	CAGGGGCCGGCACACGTCGACGCAGTCGGTCGCGCTGCCTCTCGAGACGGACGGGCAGGGCGGCGGGTGGGTGATCGACACTCCAGGAATCCGCTCGTTGGGCTTGGCCCACATCCAGCC
Mulcerans_JKD8049	M_ulcerans_JKD8049_KEEP_BOOST_1_Probes	TWP_XMXOXUAUCI_001472	1	CGAAAAGTAGCGGCGCGGATCCGCTACCGATCCCAAACAGCAGGATTGTTCGTCTTAGCTGTCCGGGGTGCAGCGACCGCGAATCCCAACCCGACGTTCAAATCAGAGACAATCACTGTC
Mulcerans_JKD8049	M_ulcerans_JKD8049_KEEP_BOOST_1_Probes	TWP_XMXOXUAUCI_001473	2	AGACGACGTGCTGCTGGCCTTTACCGACCTGGCCGAGGCGATCGGCGATTGCCCGCGCGGCTGCGGGCACATGGGGCCGCCGGCCGATCCCGAATGCGTACTGGACAGTTTGTCCGGAAC
Mulcerans_JKD8049	M_ulcerans_JKD8049_KEEP_BOOST_1_Probes	TWP_XMXOXUAUCI_001475	2	CGCGGTGCGCCGCTTGGCAGCGGCCCGCCGGCTGCTGACCGCCCTCAGGGAGACCTGACCAACCGCATACCGAGTTCGTCGGCGGGCATCAAGTGCCCTTTGGCACATCGAATTTCAACC
Mulcerans_JKD8049	M_ulcerans_JKD8049_KEEP_BOOST_1_Probes	TWP_XMXOXUAUCI_001476	1	CGCCGTGACAGATCGGGTCACATCTCGAATCGGCCCGGGCCGTCCCCGCGCCTAGCGCCAAACCGGCAAGCCCCAGACCGATATAGACGAACACCGTCATTGCCGAGCCGACGACTAGTG
Mulcerans_JKD8049	M_ulcerans_JKD8049_KEEP_BOOST_1_Probes	TWP_XMXOXUAUCI_001477	2	TGCGCCTGCGCCCCACAGCCCAGGTGGGTCAGTTGCAGGCGATCGCCGCCGGGCAGGTGGCGCTTGCCCCACTGAAACAGGGAAAAGACCACCGGCATGAAATCAAGCCCGGCCTCGGTG
Mulcerans_JKD8049	M_ulcerans_JKD8049_KEEP_BOOST_1_Probes	TWP_XMXOXUAUCI_001478	1	GAAGTGGCCCCTCCGCGTAGACCCCACCGGATACCTGGTGAAAGTCATGGCAGACGTTCATGTCCCAGGTTTGGGCCAGCTCCCGCACCGCCCACGGCACCGGTTCGCCTGGGCACCAAG
Mulcerans_JKD8049	M_ulcerans_JKD8049_KEEP_BOOST_1_Probes	TWP_XMXOXUAUCI_001479	4	AGCACATACTCATCGCGGCTGCGCTGCCCCGGCTCGCGATACGGCCGCCGCGCCAGCAGTTTGAGGCTGACCAATTCGGCCAGCCGCGCCGAGGTCGCGGCCTTGGTGATACCCACCCGG
Mulcerans_JKD8049	M_ulcerans_JKD8049_KEEP_BOOST_1_Probes	TWP_XMXOXUAUCI_001480	1	TCACAATGTGAGATGCCAGAAGATGGGCTTCTAGGCTTTACTATCGGCGTTCAACGCGTCGACCACGCCCCGGTCAGGGGCACAAAAACGAAATGGGCGGGCACCGCACCGCGTCCGGCG
Mulcerans_JKD8049	M_ulcerans_JKD8049_KEEP_BOOST_1_Probes	TWP_XMXOXUAUCI_001481	1	CGGGCGAAGTCATCAAAACGGGTGGTGCCGTAGTAGGCCTCCCGCATGATCAGCATCGCGGATTTGGTACCGACGACGGCCATGGTCTTCTCAATCGGACACTCGCCCACCGCCGACCAG
Mulcerans_JKD8049	M_ulcerans_JKD8049_KEEP_BOOST_1_Probes	TWP_XMXOXUAUCI_001482	1	GATAATCGACGATTTGCTCATCCTCACCCAGCCCCCCGCCCAGGATCCACGCGCGTTGCATCAGAGCCATCCGGAGGGCGCCTTGGAAGGCCAAGGCCGGATCGGGATGGTCTGTCAGAA
Mulcerans_JKD8049	M_ulcerans_JKD8049_KEEP_BOOST_1_Probes	TWP_XMXOXUAUCI_001483	1	CCATCACGGTCGGCCAGTGGGCCCTCAAGCATTGTCACGAAGATCACCCTCCGCTCCAGGTTGCGTTGAGTATACCCAACTGTTATAGCTGAGTATAGGTACCAATACTCAGCTTAAGGA
Mulcerans_JKD8049	M_ulcerans_JKD8049_KEEP_BOOST_1_Probes	TWP_XMXOXUAUCI_001484	1	AGGTTGATCAATGCCCCTTCGGAGAATCGCTCACGCAGTGTCGGCAATCCTGATTGCGCTGACGGCTCTGGTGGGTAGCAGCGCGATCGCCAACGCGGACCCAGAAGATGCGACTCCCCC
Mulcerans_JKD8049	M_ulcerans_JKD8049_KEEP_BOOST_1_Probes	TWP_XMXOXUAUCI_001485	4	GGAGCCATGTCCCAGAGTCGCGACGCCGTCATCGTCGGCGCCGTCCGCACCCCCATCGGCAAGGGCAAGGCCAACGGCGCACTGCACCAGGTACTACCCGCCGACCTGCTGGCGCATAGC
Mulcerans_JKD8049	M_ulcerans_JKD8049_KEEP_BOOST_1_Probes	TWP_XMXOXUAUCI_001487	2	CTGCGCGAACTGGCGGCCCGAACCGGCGTCGACCCGGTACAAGTCGACGATGTGATCGCCGGCGCGGTGACCCAGGTCGGCGATCAGGCGGTCAACATCGCACGCAATGCGCTGCTGGGT
Mulcerans_JKD8049	M_ulcerans_JKD8049_KEEP_BOOST_1_Probes	TWP_XMXOXUAUCI_001489	2	GCCGGATTCCCGGAATCGGTTCCCGGGGTCACCATCGACCGGCAATGCGGCAGCAGCCAGCAGGCCATCAGCTTTGCCGCCCAGGGCGTGCTGGCCGGTGCTTACGATCTGGTGATCGCC
Mulcerans_JKD8049	M_ulcerans_JKD8049_KEEP_BOOST_1_Probes	TWP_XMXOXUAUCI_001490	2	TGGCACGGCACCGGGCGGGGGTTGGGCGTCCGGTTGTGCACCTGCCGACGGCGCGGAAATCGATACGACTAGGCACACAGCGAGAACCGCGGCACGACGAATCACCGCGGAAATCGGCAT
Mulcerans_JKD8049	M_ulcerans_JKD8049_KEEP_BOOST_1_Probes	TWP_XMXOXUAUCI_001491	3	GGCGGCGTTGAATCGATGAGCCGCGTCCCGATGGGCACCTCGGTGCTGCCCGGAAGCAACCCGTTCGGCCCGGACATGAACAACCGCTACCCCGACGGGCTGGTCCCCCAGGGCATCAGC
Mulcerans_JKD8049	M_ulcerans_JKD8049_KEEP_BOOST_1_Probes	TWP_XMXOXUAUCI_001492	4	CGCGGTGGTCATCGGCGCCACCGGAACGTGTTTTTCGTCTTTCGCGCCGAGCGCCAGGACCCAGCCGTCAGGGGTGGTGATCTTGGCGGGTGTGCCAGGCGGCACCGCCCCGTCATCCGG
Mulcerans_JKD8049	M_ulcerans_JKD8049_KEEP_BOOST_1_Probes	TWP_XMXOXUAUCI_001493	1	GCCGAGCTGATTGCGGCACGGTGGGGCTTGTCGCGCACCCAACTCGACGAGTTCTCCGCAGCCAGCCATGACAAGGCCGCCCGCGCCACCAAGGACGGACTCTTCGACAACGAGCTGATC
Mulcerans_JKD8049	M_ulcerans_JKD8049_KEEP_BOOST_1_Probes	TWP_XMXOXUAUCI_001494	1	GGTGCTCATGTCGATGCCGCAGCCAATCTCGTAGCCGACCTCGAGGATGCCCCGCGGGGTTTCCGGCCCGGTTAGCGAAGCGCCGAAGATCCCGCTGGAGAGGTACTCCCGAGACGAGAT
Mulcerans_JKD8049	M_ulcerans_JKD8049_KEEP_BOOST_1_Probes	TWP_XMXOXUAUCI_001495	2	CCGATCGCCGGGCTCACCCACGACGAGATCATCCGCCCCGGCGCCACCGTCGATACGCTCGCCGCGCTGCGGCCGGCGTTCTACAGCGATGCGATCAAAGAGCGCTTCCCGCAGATCAAC
Mulcerans_JKD8049	M_ulcerans_JKD8049_KEEP_BOOST_1_Probes	TWP_XMXOXUAUCI_001500	1	CCCGAATCGGCCGGGATGCGATCAGACGGCCTTGGTGGAGCCGACGTAGGACAGCACCACGTCGGATTCATCGGTAATCTGGGTCAGGGTCGCGTACGAGCGGACGAACGATTGACCAAC
Mulcerans_JKD8049	M_ulcerans_JKD8049_KEEP_BOOST_1_Probes	TWP_XMXOXUAUCI_001501	4	TTCGCCCCGGTCGTGCTGGCCTGGGCGAAGGACACCGGGGCGGATCTGGCCAAGACCAACGTCAACGGCGGCGCAATCGCCATCGGCCACCCGTTGGGCGCCAGCGGTGCGCGCATCATG
Mulcerans_JKD8049	M_ulcerans_JKD8049_KEEP_BOOST_1_Probes	TWP_XMXOXUAUCI_001502	2	TTCGGGTCGGACGCAAGCCGGGCACCCGCGTGGTCAGCGTGAAGGACGGTACGTGCGACGTACCGACACTTCTGATCGAGCCCGCCGCACCGGCGTAGTAAGGGCTCCGAGGACCACCGA
Mulcerans_JKD8049	M_ulcerans_JKD8049_KEEP_BOOST_1_Probes	TWP_XMXOXUAUCI_001503	4	ACCACGCTGGTCAACGCTTCGGAGCAGCGCGGTGGCCGCTACGGCCTGCAGACCATGTGGGAGGGCGGCGGCATGGCCAACGCGACCATCATCGAGCGACTGGGGTAGCCGCAGCGCGCG
Mulcerans_JKD8049	M_ulcerans_JKD8049_KEEP_BOOST_1_Probes	TWP_XMXOXUAUCI_001504	5	CACTGGGCGACGCGCGGCTTCCAGCCCGAACCGATCAGGTGTGGGGGCTGTCCTGGCGCGTTCCCGACGCCGATGCCGCGCGAAGGCGCCTCGCCGAAGCCGGGTTCGACGTCTCCGAGG
Mulcerans_JKD8049	M_ulcerans_JKD8049_KEEP_BOOST_1_Probes	TWP_XMXOXUAUCI_001505	7	CCGACGGCCGCCGCCACCGCCGAGGCTAGGCCGCCAGACCGTCGGTGCCGCCGGCCTTCTTGGCCTTGCCGGGCTTGGCGCGCCGCCAGGCGCGTACCGCGGTTATCGCGGCCTTGAGGC
Mulcerans_JKD8049	M_ulcerans_JKD8049_KEEP_BOOST_1_Probes	TWP_XMXOXUAUCI_001506	2	CAATCACGCTCTACCGCGACCAGCTCGGCCTGCGTCTCGCGCTGGACCGCAGCTTTGCCGACTGGGGCATGCGGCTGGTGTTCCTGCGCGTGGGCGGAGTCACCATCGAGATCGCGCAGC
Mulcerans_JKD8049	M_ulcerans_JKD8049_KEEP_BOOST_1_Probes	TWP_XMXOXUAUCI_001507	4	CGCGACGACGGCCGGTCATCGGATCGGTTGCCGCGAAGCCCGCCTCCAGACCGGCGAACATGCGCTCGCTGCGGGTCTCCGGAGCGTCGTCGGCGTTGTCGCGCAGGTACTTGTTCGGCA
Mulcerans_JKD8049	M_ulcerans_JKD8049_KEEP_BOOST_1_Probes	TWP_XMXOXUAUCI_001508	1	TGATCGCGATCGAGCACGAGTCGCCGGATCGCCTTGCCGAGGCCGCACTAGTCGGATCCCCGGATGCGGTGGTCACCGGGATCGATCACGTCGTGGTCAAGACATCCGACGCCGATGCGG
Mulcerans_JKD8049	M_ulcerans_JKD8049_KEEP_BOOST_1_Probes	TWP_XMXOXUAUCI_001509	1	GCGAGAGCTTGGCGAGCGTGCGCCATGTCTTGGCGTACTGCAGCGGGAATGAGCCTGTGGTGTAAGGCAAGTCGTACTTATCGCAGATCTCGCGCACCCGCACCGAAACCTCGGCCAGCC
Mulcerans_JKD8049	M_ulcerans_JKD8049_KEEP_BOOST_1_Probes	TWP_XMXOXUAUCI_001510	5	CCGCAAACGGGCTCGAGCCCTCACCGGTGTCCCCCGGTCTCGGCCGCGACTCCGAAACCGGACAGGTGCGGCGCTGGCGCAGCGCGCTGTTACCGGAGACCCGCACCCGGGCGGTGTTGA
Mulcerans_JKD8049	M_ulcerans_JKD8049_KEEP_BOOST_1_Probes	TWP_XMXOXUAUCI_001512	6	CGCCGCGCGGTGATGGGCCCTTCGGGCAGCGGATCACCGCGCAGCTCGATGAACGCGGCGAGGGCCCGATCGGGCTCGCATTCGCGACGGCCGATCTCGACACGGCGCATGCGCGGCTCG
Mulcerans_JKD8049	M_ulcerans_JKD8049_KEEP_BOOST_1_Probes	TWP_XMXOXUAUCI_001514	2	ACGCCACGCGGCGCTACGCCACGCTGTTGTCCCGCAGCCCGTCGTGGCGCGGAGATCATCCCGGCTGGGGCACAGCGAATACGCTGTTCCGGCTGGACAACACCTACCTCGAGCTGATCA
Mulcerans_JKD8049	M_ulcerans_JKD8049_KEEP_BOOST_1_Probes	TWP_XMXOXUAUCI_001516	2	GTTAGCGGGCCCTACCCCGCCGGGCCAACCCGGCGGATCGAGCATTCAGGACGATCAGGCATGCTGGGCATGTGTTCGACGCGCTCGACCACGTCATCCTCGCCGTGCGCGACCTCGACA
Mulcerans_JKD8049	M_ulcerans_JKD8049_KEEP_BOOST_1_Probes	TWP_XMXOXUAUCI_001518	1	GCGGCAAGTGGTGGACCAAGCCATTCGTGCGCTCGGCCTACGGCAACGCCGTCATCGCCGCACCGGGCGAATTCGACGTCTACATATCCCAAGATGCGATCAAGGCCCGCGAGAGCGGCG
Mulcerans_JKD8049	M_ulcerans_JKD8049_KEEP_BOOST_1_Probes	TWP_XMXOXUAUCI_001520	1	GCATGCATTCCGGCTACAAGGTGACCCGCCTGTTTGGTGAGCGTCTCGACGGTGTTTCACCGACACAGCACCAGATCTTCCTCAACGGCGGTGACGGGAACTTCTTCGCCGAAATGCGCG
Mulcerans_JKD8049	M_ulcerans_JKD8049_KEEP_BOOST_1_Probes	TWP_XMXOXUAUCI_001526	5	GGTGCATTCCGGCGACCGCTCGGGAGCGGCGGCGCGCGGGCGCCGACTGCGGTTCCGGCCCGGGCGAGCGGTCACCGGCGTTGCGCTGCTGGTTGTTTCGCTACTGATGCTCTGGTTTGC
Mulcerans_JKD8049	M_ulcerans_JKD8049_KEEP_BOOST_1_Probes	TWP_XMXOXUAUCI_001527	1	TTCCTGCCCCGTAGCCATCAGCCACGACAATGCTAATCTTCGACCCCGTAGGTTACCTACGGGTAACTGGATCATGTCTTGCCCGCGAGCACCTGATGCGATCCGGGCGCGGGCCCGGTT
Mulcerans_JKD8049	M_ulcerans_JKD8049_KEEP_BOOST_1_Probes	TWP_XMXOXUAUCI_001528	1	GGGTACAACTACGGATATGAACTTCCCTCACCAGTTCGGCTTGGCGCAGATCGTGCTGGCGGGCATCGCCGTCGCCGCCGTGGTGATGTTGCTGTCGTCGGTGGTCGGACGACGCCGGAA
Mulcerans_JKD8049	M_ulcerans_JKD8049_KEEP_BOOST_1_Probes	TWP_XMXOXUAUCI_001529	2	ACCGACCGCTTTGCGGCATGGCCGCGGTGGCCATCCCCGCCGCGACACCAATCTCGCGTCAGCAACGAACTGGCTGCCCCCGCAGCGGGATGCTATCAGCTAGGCCGCCAGATCGTTTGT
Mulcerans_JKD8049	M_ulcerans_JKD8049_KEEP_BOOST_1_Probes	TWP_XMXOXUAUCI_001530	1	GGCCGATGTCGAGACCTGGCAAGGCACTCAGGACATCGGGCTCACCCCCAGCGGCCGGCAACGACTGGTGCGGGCAATTAGCGAAGACCCCTAGGCCGTGGCTTCGCATTGGGGTTCAGC
Mulcerans_JKD8049	M_ulcerans_JKD8049_KEEP_BOOST_1_Probes	TWP_XMXOXUAUCI_001531	6	GCCACTGTCCCTTACCTCCGGGACACGCTTGCCGCGCCGACGGCCCCGCACGGCGGCAATCGCACTCTTGAGGCCACGGCGCCGGCCGGTCCGCGGATCGGCTCCCGCGAAGCCCGGCTC
Mulcerans_JKD8049	M_ulcerans_JKD8049_KEEP_BOOST_1_Probes	TWP_XMXOXUAUCI_001532	1	CGTGGCGGAGCTGCTCGCGACGGGAGGACCGTTCCCGCAGCGACTGCACCTCAACGAACGCCTCGTGTCCTTCTACTCCGACTTCAACAATCTGCTATTGCGGTGGTGCGAAGAGACTCT
Mulcerans_JKD8049	M_ulcerans_JKD8049_KEEP_BOOST_1_Probes	TWP_XMXOXUAUCI_001533	1	CAGGTCCGCGAACATCCGCTCACTGCGGGTCTCCGGAGCATCGTCGGCGTTGTCACGCAGGTACTTGTTCCGCAGCGACAGCTTGGCCAGGGTCCGCCAAGTCTTGCCGTACTGCACCAG
Mulcerans_JKD8049	M_ulcerans_JKD8049_KEEP_BOOST_1_Probes	TWP_XMXOXUAUCI_001534	1	CGAAATCGAGGGACTGGTTCGGGTCATGCTCGCCGACCAAGGAAACATGGACGATCTGCGCGCCGCCGTCGAAGCGACAGCACGGCAAGCGCGCACGGTACGCGCCGAAGGTCTACCGTT
Mulcerans_JKD8049	M_ulcerans_JKD8049_KEEP_BOOST_1_Probes	TWP_XMXOXUAUCI_001536	7	CGGACACGCCGAAGCGCACGTGGAGGGCGGGCGGCGGCGGCGCACCCGCTACACGATCACTCCCGCTGGCCGCGCCGCGCTACAGGCCTGGCTCGGCACGGAGCCGGCACCCCCGACGCT
Mulcerans_JKD8049	M_ulcerans_JKD8049_KEEP_BOOST_1_Probes	TWP_XMXOXUAUCI_001538	1	GCTGGGCGTGCAACCCTGGACGGCATACGAGCTGGTAGCCCAGTCGAAGCGGAGTCTGCACTGGTTTTGGCCCCGGTCGGAGCGACATCTGTACGCGGAGCTCAAGCGTCTGGTCGAACG
Mulcerans_JKD8049	M_ulcerans_JKD8049_KEEP_BOOST_1_Probes	TWP_XMXOXUAUCI_001541	2	CAACGCCGGGAACGCCACGTAGTCCTTGAACACCTGGCGACCGGCCTTGCGGGAAAACTCGCGCACCCGGGTCTTGGCGGTGTCGCGGTCCAGCCGCCCCTTGAGGAGCTTGCCGATCTC
Mulcerans_JKD8049	M_ulcerans_JKD8049_KEEP_BOOST_1_Probes	TWP_XMXOXUAUCI_001543	1	CAAATGCTGCAACGCGACTCCCCATTCGAAGCCGAGCGCCAGCAAGGTGTTCCACACCAAGTTGAAAATGTTGTAGCGCTTCCAGCGCTGATCGCGGGTGACGCGAAGCATGCCGTAGCC
Mulcerans_JKD8049	M_ulcerans_JKD8049_KEEP_BOOST_1_Probes	TWP_XMXOXUAUCI_001544	2	CAACAGCACTTGCGCTGCCCGCGTGCCGATAGTCACGCCCCCGCGCGATCTGGTGATAGCGGTGCGCCAGTGTCAGCACATGGGCCGCGATCTGCTGCACTGTCCAATCGTGGCCCGGCG
Mulcerans_JKD8049	M_ulcerans_JKD8049_KEEP_BOOST_1_Probes	TWP_XMXOXUAUCI_001546	1	GCCGGTCGTCGCTGTTCGCGTCGAAGAAGGCGTCGATCTCCGGAAGCAGTGCCTGAAGCTGATCGGCGAGTTCGGACACCGGGGCCAGCACCGCCTCCAGCTCGGACTGATTGAGTGCGG
Mulcerans_JKD8049	M_ulcerans_JKD8049_KEEP_BOOST_1_Probes	TWP_XMXOXUAUCI_001547	1	ATCGTTCATCCAGTCCCATTGGCCGTGCATGACATTGTGGCCAATCTCCATGTTCTCGACGATCTTGGCCACCCCGAGGGTCAATGCCCCCGCCCACCACGCCGAACGGCGCGAGCTGGC
Mulcerans_JKD8049	M_ulcerans_JKD8049_KEEP_BOOST_1_Probes	TWP_XMXOXUAUCI_001548	1	GGTCCCAGGGCAGCTTTACCGCTTGCGCGACATCCTGGCCGTGCAGGAGGAATTCACCCAACAAGTTGGTCTGCGCGGTGTTGGTCGACATGAAGCCGCAGCCATGAAACGGGATGGCCA
Mulcerans_JKD8049	M_ulcerans_JKD8049_KEEP_BOOST_1_Probes	TWP_XMXOXUAUCI_001549	1	GGCCAGCATCAGGCGGCCACTCACCTCCAACGCGCGCTGCGCCGCGATGGTGCGGCGGATATAGCGGGCGTCGCGCTCACCGCGAGAGTCTTCAATGTCTTGTCGTATGGCATCGAGCTC
Mulcerans_JKD8049	M_ulcerans_JKD8049_KEEP_BOOST_1_Probes	TWP_XMXOXUAUCI_001550	1	GCGCCGCGGGGACCTGGAAGGCCACACAAATATCGACGTTGGCGCCCACCCCAGGGCGTAGGTAGATGGGCACCATCTCCCTTGCCCCCCGCAGTATCAGCGCCATGTCGCGTTCGGGTA
Mulcerans_JKD8049	M_ulcerans_JKD8049_KEEP_BOOST_1_Probes	TWP_XMXOXUAUCI_001555	2	GGTCACGGACGTGCCCCTGCACCAGATCGACCACACACGACTGGCAGATACCCATCCGGCAACCGAACGGCATTTGCACACCGGCGCGCTCGCCGGCATCCATCACCGAGGTCGCCGCGT
Mulcerans_JKD8049	M_ulcerans_JKD8049_KEEP_BOOST_1_Probes	TWP_XMXOXUAUCI_001557	7	CGACGTCGACACTGCGCCCACTGCGGGCGAACGTGACCGTCCCACCGGCGCCCGCGGGGGCCGCCTTGGACGCCGCGAACCGCTCCAAGTGCAGTCGGTCGCCGATCCCGGCCGCGGACC
Mulcerans_JKD8049	M_ulcerans_JKD8049_KEEP_BOOST_1_Probes	TWP_XMXOXUAUCI_001559	1	ACACCTTTTCCGCCTGGTTGAGCATGCTCTCGGGCCCACACGCCCAGGTCTGTCGCTCACGCCAATCCGGCACCTGCTCGCCGATCCGGGAAAGATCGAGACGACCCTGGGAGCGCGTCG
Mulcerans_JKD8049	M_ulcerans_JKD8049_KEEP_BOOST_1_Probes	TWP_XMXOXUAUCI_001561	1	CGCGCACCGAAAGCCGGTAGCCCGGGTGCTGGGCGGCCACCCCGGCAAGCTCATCACCAAACATCACGTCCGCTTCGGTAGGCACCGAATGCAGGTGGGTGATGTCAGTGATCTGGTTGC
Mulcerans_JKD8049	M_ulcerans_JKD8049_KEEP_BOOST_1_Probes	TWP_XMXOXUAUCI_001563	2	GGCGCAGCAGCGTTCGCAGCATCGACATCACCGGCGTGATCCCCGACCCGGCGGTGAGAAACAGAATCGACGGCGGGGCGGGGTCGGGCAAAACGAAATTGCCCTGGGGTGCGACCAGTC
Mulcerans_JKD8049	M_ulcerans_JKD8049_KEEP_BOOST_1_Probes	TWP_XMXOXUAUCI_001569	1	TGGCGGAATCCTCGGTCTCCCGGCGAACCTCGAGAATGCGGCCGCGCAATTCGCGCGCCGACCACAATGGGTTGGCCAGCTGAAGGTAGTCATCGGGCAACAGCGGCGTGGTGATACGTG
Mulcerans_JKD8049	M_ulcerans_JKD8049_KEEP_BOOST_1_Probes	TWP_XMXOXUAUCI_001571	1	AGGCGATCTTGCGCAGCGCGTGCCAGCCCGGGTGTTTGTCCGCACCGACGATGCTCGGCCGCTTGGTATCGATGATCTGGGCGCTCAGTGCCGCGTTCTTCTTGACCATAAAAAGCTCCT
Mulcerans_JKD8049	M_ulcerans_JKD8049_KEEP_BOOST_1_Probes	TWP_XMXOXUAUCI_001573	1	GCTCGCGGCGTGGAGTCGGTAGCCGCCCGGGTTTGGGCGGCAGCACGCCCTTGCGATAAAGCTACGGTAGCGTAGGTTACGGTTGCGTAGCTAGACCCCGGCGGTGCTGATTACCTCACA
Mulcerans_JKD8049	M_ulcerans_JKD8049_KEEP_BOOST_1_Probes	TWP_XMXOXUAUCI_001575	2	TCCGCGGGGTTACAGCAGGTCGAGCAGGAACGGCAATTCCTGGTTCGCGTACCACGCCAGGTCGTGATCCTGCGCGTCGCCGACGACTAAGTCGGCGTCCTCGTCACCGAGCTCGGCGGC
Mulcerans_JKD8049	M_ulcerans_JKD8049_KEEP_BOOST_1_Probes	TWP_XMXOXUAUCI_001577	1	ATCTATGACGGCGATGGCCGCGCTGACGGCCGGTTCGGCGGCAACGTTGTCGACGTAGGCGGCGACCACCTGATCCATGGCAATCGGAGCGCTCAGCCGGACGACGGCATCGTCGAGATC
Mulcerans_JKD8049	M_ulcerans_JKD8049_KEEP_BOOST_1_Probes	TWP_XMXOXUAUCI_001579	4	CGGCCGGTAGATGGCGTCGTCCACCTCCGCGGTAAGCACCGCCCGCCGCGGCGGCAGCTTCTCGTCCTCATCGTTTGCCAGCAGCCGCAGCGACGCCAGCGCGGCCTCTTGAAGTGCCAC
Mulcerans_JKD8049	M_ulcerans_JKD8049_KEEP_BOOST_1_Probes	TWP_XMXOXUAUCI_001581	1	TTCGGCCAGCTCATCGTCGTCGCCTTGCGCGTAGGCCTCACGCAACGTCGGAGTCACCGCGAACACCGTGCCATTGACCGGCCACAACGAGCCATCAGCCACCAGTTGCTGCAACATGGC
Mulcerans_JKD8049	M_ulcerans_JKD8049_KEEP_BOOST_1_Probes	TWP_XMXOXUAUCI_001593	1	GACCGATCGAAGAAAACGATTTCCCCTTTCGCGGGCAGATGGGCGATATAGCGCTGGTAGTACCACTGCCCGCGTTCCCGATCGTTGGGCACCGGCAACGCGGCAACGTAGGCGTGTCGT
Mulcerans_JKD8049	M_ulcerans_JKD8049_KEEP_BOOST_1_Probes	TWP_XMXOXUAUCI_001595	1	GGGCTGAGGTACTCGGTGATCCGTTTGATCGCGCCACCCTTGCCGGCGGCATCTCGACCTTCGAAGATGACCACCACACGCGCGCCCGCGTGCCGGACCCACTCCTGCAGCCTCACGAAT
Mulcerans_JKD8049	M_ulcerans_JKD8049_KEEP_BOOST_1_Probes	TWP_XMXOXUAUCI_001599	1	GTGCTCACATCAACGAATGCTATCTCTAAGCAGCACCTTTGCCCCGGCGACTACCGAGAAGCTTCCAGCAGCTCCTCGAGCGATTGAGCCAGCAGCGCCGGCAGCAGCTCGACGTCGCTC
Mulcerans_JKD8049	M_ulcerans_JKD8049_KEEP_BOOST_1_Probes	TWP_XMXOXUAUCI_001601	1	ATCGCGTCGCGGTCGGCGTTGATGCCGAAGTAGAAGCATGCCGTTGTAGGAGGTCACGCTGATGGCCAGGGCCTGATTGTGCAGTAGCGGCGGCACCGCATAGGCCTCCAACAACTTGGC
Mulcerans_JKD8049	M_ulcerans_JKD8049_KEEP_BOOST_1_Probes	TWP_XMXOXUAUCI_001603	1	GCCGGCCACATACATCTGCGACTCGGCTCCGGGGGCATTGGTAATCAACAAGTTGAACGTCCGCTTGGAAAAGCTGGGAAAACTGGTGGCGACCCAGATACCCACCGCGTGCAGGGTGGG
Mulcerans_JKD8049	M_ulcerans_JKD8049_KEEP_BOOST_1_Probes	TWP_XMXOXUAUCI_001605	4	CGGCGCAAAGCCGGACAGCGTGACGATGGTGCGGGCATCGACCAGGCTGGCCGCCGTCGGGTTCGATTCGGTGGCGTGAGCGACTTGCGACAGCCGCACCACGGCGTTGCGCTCCCCCAC
Mulcerans_JKD8049	M_ulcerans_JKD8049_KEEP_BOOST_1_Probes	TWP_XMXOXUAUCI_001607	2	CGGCAGGTCGATCAGGAACGGCGTCACCTGGCTGATCTGCTGACCGGGCCCGGACGAGTCGAGTTGGTCCTCCACATAGACCGACAGCGGCGCCATCGCACGCACCGTTGCCGTCTGGGA
Mulcerans_JKD8049	M_ulcerans_JKD8049_KEEP_BOOST_1_Probes	TWP_XMXOXUAUCI_001611	2	GCTGGCAACCGTCAACCTTCGATTCCGCGAAACGGGCGCATTGAGCGGACTGCTGGGGGCGTGCCGCGCGCGACGTTACGCGCGACATCGAGGATCCGACGGCCGGCGTTGACGAGCTGA
Mulcerans_JKD8049	M_ulcerans_JKD8049_KEEP_BOOST_1_Probes	TWP_XMXOXUAUCI_001613	4	CTCTGATTGGTCGCCAACCCGGCGATCGCCGATCCGACCGCCTGCAACTGCGCGCCGGGTCCCACCACCCAATCGCCGATGGCCCCCATCACCAACCTGGCGTTGCCCGGATCGCGCTCG
Mulcerans_JKD8049	M_ulcerans_JKD8049_KEEP_BOOST_1_Probes	TWP_XMXOXUAUCI_001615	1	GGAATCCAGATGTCTTCCGGGAACGGCGGTGGGCGCTGGGTCCGGTCAGCGATGACGTGTCCGAGCGACAGCGCTGTCACCCCATTGATCAAGGCCTGGTGCGTCTTGGTGTAGAGGGCG
Mulcerans_JKD8049	M_ulcerans_JKD8049_KEEP_BOOST_1_Probes	TWP_XMXOXUAUCI_001616	2	GCCGCCCACACCGCCCCGACCGACTCGTTGGCCAGTGTGTCGCCGATGTTCCCGGAGAGGTACAGCTGAAGGTAGGCGGCCTTGCCGTCCAGGCTCTGAGCGCTGCCTTCGGTCAGCGGA
Mulcerans_JKD8049	M_ulcerans_JKD8049_KEEP_BOOST_1_Probes	TWP_XMXOXUAUCI_001617	1	ACGCGACCCTTTTCCAGCCCCTCGATGAGATACATCTCCCACAGCGGGCGCGACTTGTCCAAGGGCCGCGCGGCCAGCCGCGCAATCAGCTCATGCAGTTGCTCGTCACTGCCCGGCGAC
Mulcerans_JKD8049	M_ulcerans_JKD8049_KEEP_BOOST_1_Probes	TWP_XMXOXUAUCI_001618	1	AACGTAGCAATCTTGATCGTTCTGACCGTGCGTTCAGCAGAGTGGATCAGGTCCGCCTGCAGTGCCGCCGGACCGGTGACATACACCTTCACACCGGGCGGCGGCGGGCGCGCATCCACA
Mulcerans_JKD8049	M_ulcerans_JKD8049_KEEP_BOOST_1_Probes	TWP_XMXOXUAUCI_001619	2	GGCAGCGCCGACCGCCTGACGTGATAGGTGATGTCGAAGTCCGGATCGTCGATCCACATCGGCCGGGCCATGCCGATCCGCACCTCACGGACCTTCTGCCGGTAGCGCGGGATCTGAGCC
Mulcerans_JKD8049	M_ulcerans_JKD8049_KEEP_BOOST_1_Probes	TWP_XMXOXUAUCI_001620	1	TAGCCGATCACGGCGGCGACACCGGTCGCCGCCGACAGCTGAATACCGACCACACCGAGCAGCACCAGAACGGTTGGGACCGACCGGAAGAAGAACAACATCAGCACGATGATCACCGTG
Mulcerans_JKD8049	M_ulcerans_JKD8049_KEEP_BOOST_1_Probes	TWP_XMXOXUAUCI_001621	1	AACCGCTGCTCGACCGTGACCAGCAGCGCCTCATAGCTCAACCCGGCACGCGGACGGCGCAGGATCATCAGCGACCCGACGTACATCGGGGTAGCGGTGTTCTCCAACCGATAGAAAGAC
Mulcerans_JKD8049	M_ulcerans_JKD8049_KEEP_BOOST_1_Probes	TWP_XMXOXUAUCI_001622	1	CCCGCGGCGCGCGCTTCCTGGTAGCGGCCGATCAAAAAGATCGCGTAGTCGGTCCCGGTCGCGATAGCCATGGCGACCACGAGGTTGACCGCGAACGTTGATAGCTCGACGACCCCGAGA
Mulcerans_JKD8049	M_ulcerans_JKD8049_KEEP_BOOST_1_Probes	TWP_XMXOXUAUCI_001623	1	GCATCGGTGTTGGACAACCGGGTCACCATTACGGCCCTGTCCTCCTTGTCGACTGGTTGCGTCAACCGATGTGGGTCACCGTAACCGCTGGTGTGGCCACCTGCGGGCGCGGGTACGCGC
Mulcerans_JKD8049	M_ulcerans_JKD8049_KEEP_BOOST_1_Probes	TWP_XMXOXUAUCI_001625	1	CGCCGTCATTTGTGCGATGATGGCCCGCAGTTTGTCTGCCACTCTCCAGCGGGCACTCGCACCCGATCTTTGGGTCGGTTGTTGGTTTGCGCCATTACGAGTTGGAGAGTGCCACTTGAG
Mulcerans_JKD8049	M_ulcerans_JKD8049_KEEP_BOOST_1_Probes	TWP_XMXOXUAUCI_001627	5	TATTGGTCCTGATGCCGCCGCGCCCCGTCGGGCGGCCTTCGCCGTCATCCCGGTAGTCGAATACGAACCTGCGAGCCGCACCGTCGAGCGGTGCCGGCCCTCGTCGCACGCACCGGCGCG
Mulcerans_JKD8049	M_ulcerans_JKD8049_KEEP_BOOST_1_Probes	TWP_XMXOXUAUCI_001628	1	GGTTGGTAGAACGGCAGTGCTATCAGTCCGACCAGGGCCGCCGCCAGTGACGCGAGCAGAATCGGTGCGGGCCACCGCACCACCGCGGTTCCGATGCGACGCCAGAAGCGAATTCGTATG
Mulcerans_JKD8049	M_ulcerans_JKD8049_KEEP_BOOST_1_Probes	TWP_XMXOXUAUCI_001629	7	GCCACGCCTTGCCCGCACCGGCGGTCCCGCCCGCGGCGAACAGCCAGCCGCCACAGCGACCGATGCCATGTCCGCGCCGATGCGCCAGGCGGCCGCGTTCACCGACGCGGCACTGCGCCG
Mulcerans_JKD8049	M_ulcerans_JKD8049_KEEP_BOOST_1_Probes	TWP_XMXOXUAUCI_001630	1	TCGGCCTCAACCAGCAGAACCTCAGGATTCATCCGGGCCGCCGAAAAGTGCTGCTCGGCGGCCGCATAGCCCGCATTGGCCTCGATGTCGCCGGGGATGTATCGGCGATCGTTGTAGCTG
Mulcerans_JKD8049	M_ulcerans_JKD8049_KEEP_BOOST_1_Probes	TWP_XMXOXUAUCI_001631	5	CGTTCTGGAGGTCATCGACCGCCGCGGTCCGGCGGGGCAGCTCCGGTCGCTGCTGACGCCCGGCCTGGTCGATTCGGTGCTGTCGGCCAGTCAATCGATGGCCGGGCGCAACGGCACCGC
Mulcerans_JKD8049	M_ulcerans_JKD8049_KEEP_BOOST_1_Probes	TWP_XMXOXUAUCI_001632	1	TGGATCGGTGCACCATCCGGCCGGGTGATCGCCTGCACCCGCGCAACACCTGGCACGCGGAAAATGGCTTTGGCGAGCTTGTCGATCACCAAGAAGTCAGCCGGGTTGCGCAGGTCGTGG
Mulcerans_JKD8049	M_ulcerans_JKD8049_KEEP_BOOST_1_Probes	TWP_XMXOXUAUCI_001633	5	TGCGCTGCGCCGGCTCGGGCTTCAGCCCGTCGCGTGCGCTGGCCGTGACACCGCGGCCGAGGTTTTTGGAACCTACAGCCGCGCAGACCGGATTCACGCGATCGCCTGCCGGGTGGAGCG
Mulcerans_JKD8049	M_ulcerans_JKD8049_KEEP_BOOST_1_Probes	TWP_XMXOXUAUCI_001635	4	GGTCGCCGCGTTGGGCACACCGCGCTGGGTGGTCGTCGCCCTGCATATCGGTTGAGTGCCACCCGAGACCGATCAGGCGGTGGTTGCCACCGGCCCGCCGGTATAGCGGGCTAGCACCGG
Mulcerans_JKD8049	M_ulcerans_JKD8049_KEEP_BOOST_1_Probes	TWP_XMXOXUAUCI_001637	1	TCCGGCGACCGCCATGATGAAGACATACGCGGTCGCCAACGCCGCTACGGCGGGGATCGACGCGCCGACCAGTCCGATGATGATCAATGAGAACTCGCCTCTGGCGATGAGGGCGGTACC
Mulcerans_JKD8049	M_ulcerans_JKD8049_KEEP_BOOST_1_Probes	TWP_XMXOXUAUCI_001639	4	CGCACGCAGCTGTCCGCGGCGGGCCACTCCGTCGCGTCGAGCGGCGAACATTCCGGTGAGCACCTTGGTTGCCGCGGTGACGACGGCCAGCAAGATGGCCACCGGGAGCGCCGGAATCAA
Mulcerans_JKD8049	M_ulcerans_JKD8049_KEEP_BOOST_1_Probes	TWP_XMXOXUAUCI_001641	5	CTCTTTGGGGGCGACCGACAGGCCGATGCCCAGGAAGAAGATCGCCGCGAACAGATCGCGCAGCGGCCCCAGCACCCTGCGGGCCCGCTCAGCGGTCCCGCCGGTGAGGGTCAGGCCCAC
Mulcerans_JKD8049	M_ulcerans_JKD8049_KEEP_BOOST_1_Probes	TWP_XMXOXUAUCI_001643	3	CAGGAACGCGCCCACCGCCGCCGAGGCGTGCAACGTCTCGGCCAGCGCCGCAACCATCAGGGTGATGCCCAATACCCGCAGCAACAACTGCTCCGAATCCGGGTGCGCGAACAGCCGGCC
Mulcerans_JKD8049	M_ulcerans_JKD8049_KEEP_BOOST_1_Probes	TWP_XMXOXUAUCI_001644	1	GATATCCCTTCTGCCGACGCCGGATCACCGCGGTGCGAGATGATCATCCGCAATGACTTGCCGTCCGGCGAGATGAACAGATCCATCGCGCGCCGGAAGTCGGGATTGTCGAAGACCTCA
Mulcerans_JKD8049	M_ulcerans_JKD8049_KEEP_BOOST_1_Probes	TWP_XMXOXUAUCI_001645	2	GAAGTGATGGCCCCAGTAGAAGGACGCCGCAAAGGCCCCGAGCAGGGCTGCGATCGCGGCCAGCGTTCCACCGAGCGCATGGAGCCAATCGCCGTGCAGGGCCAGCACCGTGAACAAGGG
Mulcerans_JKD8049	M_ulcerans_JKD8049_KEEP_BOOST_1_Probes	TWP_XMXOXUAUCI_001646	1	CGAGTACCTTCCGACAGGTCGTGGTAGACCGAGGCAGTTCCGCCCAGTGACACCTTGGCATTCTCCAGCGGGGTTCCCTTGAGCGCCTCGATCGCCGCCAATTTGATCGGATCCACCCGC
Mulcerans_JKD8049	M_ulcerans_JKD8049_KEEP_BOOST_1_Probes	TWP_XMXOXUAUCI_001648	1	CCCAGCGATAGCAGCACCGTGCCCACGATCACCATCGCGGCGACCAGACTCCTCGTGATCAACAGCATGATCGCGAAAATCAGGCAGACCGTGGCGATCACCGCGATTACAAGATCGTAT
Mulcerans_JKD8049	M_ulcerans_JKD8049_KEEP_BOOST_1_Probes	TWP_XMXOXUAUCI_001649	3	GTAGGTGACCCCGGCCAGCGCGAGGATCGCCACACCGTCCAACCCCAGCAGCCAGCCGGCCACCGCCCCTGGCGTGGCATTGAGGACGATATCGACCATGGCAGAGGGCATGTGGTGGCG
Mulcerans_JKD8049	M_ulcerans_JKD8049_KEEP_BOOST_1_Probes	TWP_XMXOXUAUCI_001651	2	CAGACTGCTGGCAAATTCGGTCGCGGAGAACTCGAGACCCAACGTCAGCAGCAGCAGCACAATGCCGATGGGCGCGCCGGTGGCGACGAAATCGTCGGCGGCGGCCACCGGCAGGACGCC
Mulcerans_JKD8049	M_ulcerans_JKD8049_KEEP_BOOST_1_Probes	TWP_XMXOXUAUCI_001653	1	GCCCTTGCCCAACGAGAGGCCGGCCAGCAGATAGACCGGGATCGGGGACAACGCGAATCTGCGCGCGATGGCACCAAGCAGGGCAAGCGTTGTCAGGAGTGCGCCGACCTCAAAAAGCAG
Mulcerans_JKD8049	M_ulcerans_JKD8049_KEEP_BOOST_1_Probes	TWP_XMXOXUAUCI_001654	1	AGCAGCGCCGCGATGGAGGGCACCATGAACGACCGCGCGATCAGCGTGTCAAACAGCAGGCCGAGCCCGATGAACGTCCCGATCTGACCGATGGTGCGCAGATCACTGACCACCATCGAA
Mulcerans_JKD8049	M_ulcerans_JKD8049_KEEP_BOOST_1_Probes	TWP_XMXOXUAUCI_001656	1	TCGAACTAGCCAGTCCGCCATATGATTCGGCCTCCATTATCGGATCAGGCTTGCGGCCGCACCGGCCGTGCCCGAGCGGGTCGGGTCCGTACATTGATCGGCCACCAGAACCACCGGCCG
Mulcerans_JKD8049	M_ulcerans_JKD8049_KEEP_BOOST_1_Probes	TWP_XMXOXUAUCI_001657	3	GCGATGCGACCACCTCTTGGCCACGCACGATTGCCACGATCGACGCGCCGGTGCGGGTGCGGGCATGGGTCTCCCCGAGCGGCCGGTCAACGAACGGGCTCTGTGGCGCGACGATGATGT
Mulcerans_JKD8049	M_ulcerans_JKD8049_KEEP_BOOST_1_Probes	TWP_XMXOXUAUCI_001659	2	GGCCCGCCTCGAGCCCGGGCACCTCACGGGTCAGTTCGGTGAACCGCTCGGCGATCCGTGGTGCACCCAGGATCTGAGCCAACGCATCAGCCTCTTCATCGGTCAGGCAGAAGACCGGCC
Mulcerans_JKD8049	M_ulcerans_JKD8049_KEEP_BOOST_1_Probes	TWP_XMXOXUAUCI_001662	1	ACCCGCCAGCCCGCCGGCACCTCAGCGAAGACTGGCCACAGGCTGTGTTGTTCCTCGGCGTTAACCACGACGAAGAAGGTGCCGTTCTCGTCGTCGAATGGATTGACGCTCACGGTGCTT
Mulcerans_JKD8049	M_ulcerans_JKD8049_KEEP_BOOST_1_Probes	TWP_XMXOXUAUCI_001664	1	ACTTACGCTTCAACGGGCCGGTCCTGAGCTAACCGCTCGCGCAGACTCTTCGGCCGGATATCGGGCCAGTTCTGTTCCACGTAGTCCAGACACGCAGCGCGCGCTGCCTCACCGAAGACC
Mulcerans_JKD8049	M_ulcerans_JKD8049_KEEP_BOOST_1_Probes	TWP_XMXOXUAUCI_001665	1	CGGGTGGCCGAAAATCAGTGCTGACCAACCGTTTTACCCGAGCCGCGGTGCGGTACCGGCAGCAACATCGGTACCGAGCGGTACCGAGCGCTGGTAATCGCGGTACTGATCCCCCAGCGC
Mulcerans_JKD8049	M_ulcerans_JKD8049_KEEP_BOOST_1_Probes	TWP_XMXOXUAUCI_001666	2	AAGGCGCACGCGCCGCGGGTCAACGATCGTCGTGTAGATGCGCAAGCCAAATATCCAGCCGCCCCGCGTCAGCGGAAGGGCGCGCTCACCAATATCCATCCGACCGGCGCGGACCCGATG
Mulcerans_JKD8049	M_ulcerans_JKD8049_KEEP_BOOST_1_Probes	TWP_XMXOXUAUCI_001667	1	GGCCACCAAGTCGCGCTCTTCCAGGGGCAGGGCGACCAATACGTAGGCCGTTGTAACAATGGCAAACAGCAAATGCCCCGCCGTCATTGTGGGCGTTGCCCAGAACGCGATGATAAAGCC
Mulcerans_JKD8049	M_ulcerans_JKD8049_KEEP_BOOST_1_Probes	TWP_XMXOXUAUCI_001668	5	GGCCGAGGTCGCCGCCTACGCAGCCTGGTTCGCCGACCAACTCGACGAGACGGCCACTGCCTGGTGGTGCGCAACGGCTATCACCAGGAGCGCGAGGTGCTGACCGCGGCGGGCGCGGCC
Mulcerans_JKD8049	M_ulcerans_JKD8049_KEEP_BOOST_1_Probes	TWP_XMXOXUAUCI_001670	1	GCCCGTGCTCACCACAGATCACGATGCCGCGGAGGCCAACGACATGGCCGCCGATCATCGGTCGTTGCTCGATGAGATCGTCCGCGACGGTGCTCGGCCGATGCTGACCGCCGTACTGCA
Mulcerans_JKD8049	M_ulcerans_JKD8049_KEEP_BOOST_1_Probes	TWP_XMXOXUAUCI_001679	2	CGCCGCTGATTCAGCAGCGCCATGATCTGCGGCATCGACTCTCGGGCGGCGGCACGTCCCGCTTCGCGAGCGGCATCGATCTGGTGGAATTCCAGCAGCCCAACGGCGGAAGTGTCGGGA
Mulcerans_JKD8049	M_ulcerans_JKD8049_KEEP_BOOST_1_Probes	TWP_XMXOXUAUCI_001681	5	CGGATCACGACCTGCGCGAGGCCCAACGCGACATCGGCCCCGCGCTGGCTGCCGATCGTCATGGTGCGGATCAAGGTGTCGCCGATTCCGGGCACCCGGGGCGGGCCGTCGGGCTGCAGC
Mulcerans_JKD8049	M_ulcerans_JKD8049_KEEP_BOOST_1_Probes	TWP_XMXOXUAUCI_001683	4	GGGGCGCCAGGCACCTCGCCTGAGGCCAGACTCACCGCGATCAACGGGCCGTCCGACGTTGCCAGGGTGCACACGGGCAGGTTGTCCAGCACGCCACCATCCCCATGCAACCGACCCTGG
Mulcerans_JKD8049	M_ulcerans_JKD8049_KEEP_BOOST_1_Probes	TWP_XMXOXUAUCI_001689	4	TGAAGTACTCGTAGGCGTACGCGTCCGCGGTGGCGGCGTCCAAGCCGCTGGCTCCCAGCGACGCGATGACCGCCCCCATGCTGGTACCAGCGAAGCGGTCGATCGCGACCCCGGCCTGCT
Mulcerans_JKD8049	M_ulcerans_JKD8049_KEEP_BOOST_1_Probes	TWP_XMXOXUAUCI_001690	1	CCCAAACCGGCCTGCGAGGCCGGAGGTGGTAAAAGCCGCCGATTCCGAAGCGCCGATCAAAGTCTCGATCGAATGCCGACGTGCGGAAATTGAGAACCACTCGGTTCTGCCGCGCCGGGT
Mulcerans_JKD8049	M_ulcerans_JKD8049_KEEP_BOOST_1_Probes	TWP_XMXOXUAUCI_001691	5	CCAGCTCTTCGAGTATTCCGAGGTGGGCAAAGCCCCGCGCACCGCCGCCGCCGAGGACCAGCCCGATCGATCGGCCGGCCAGGCGCGCGGCAAGTGGCCGCAGGTCCTGAACCACGCGCC
Mulcerans_JKD8049	M_ulcerans_JKD8049_KEEP_BOOST_1_Probes	TWP_XMXOXUAUCI_001692	1	ACCGCCAAACTCTCTTGTAGATCGAGGTGCTTCCCAAGCGGGCGAGGAGGCGGTGGGCGGGGCTGAAGGCCATAGGCAGAAAGTATGGCAGACACCAGACATGAAAACGCTCGAATACAT
Mulcerans_JKD8049	M_ulcerans_JKD8049_KEEP_BOOST_1_Probes	TWP_XMXOXUAUCI_001693	5	GGTAGTGCACCGCGTGCACCGATCGCGGCGTGATCAGCTCCTCCCAGCTGCGCCGTTGTTCGCGGCTGGCGGTCGGCCCGGCCAGGACGAGGTCCGCACCCTGGGCTCGTGCCGGCAGTG
Mulcerans_JKD8049	M_ulcerans_JKD8049_KEEP_BOOST_1_Probes	TWP_XMXOXUAUCI_001694	1	CTCGGTTGGGCTCGTCGGATACCTCCAACGTCAGGTCTATCGGCGGATCTTCCTCATAGGCCCAATTGAGGAATGCAATTTTGTCGGCACCGAGCCCGCGCGTCATCAACGGGTACCAGT
Mulcerans_JKD8049	M_ulcerans_JKD8049_KEEP_BOOST_1_Probes	TWP_XMXOXUAUCI_001695	5	CGGCCGCGCCCGGGTCCGGATCCCCGGTCACCAGCACGATCCGATCCGCGACCCGCAGGCAGAAATCGCGCCAGTCCGTATCCTGGGCGCCAGCGTGCAGGAGCACCTTGTCGGCACCGC
Mulcerans_JKD8049	M_ulcerans_JKD8049_KEEP_BOOST_1_Probes	TWP_XMXOXUAUCI_001697	6	GCTCGGCGCGGTCCAGACCGTCGATGTCGACCCGGCCGGGATCCACCACCCGCAGCTGCTCCGACAAGGCCGTCAGCAGTCCAGCCGCGACCGACTGCACGGGGGCGTCGGCCCCTACCC
Mulcerans_JKD8049	M_ulcerans_JKD8049_KEEP_BOOST_1_Probes	TWP_XMXOXUAUCI_001699	5	CGACAAGCGACACCACCACCCCGGGCGAGGTGGTGTGAACGGCGGGCGGTGGCGCCTCGCGCAGCCGGGTGGCCAGCACCCTGACCAGCGCCGCCAGCACGCCACGGTTGGCGATCTGAT
Mulcerans_JKD8049	M_ulcerans_JKD8049_KEEP_BOOST_1_Probes	TWP_XMXOXUAUCI_001701	4	CGAACTGGGCCTTGGTGAGCCGAACCAGCCTGGAGTCACGCAACGCCCGCACCGATGCGGAGCGGGGCGCGTCGATCAGCAGCCCAAGCTCGCCGAGGACCTCACCGCGGCCCAGCTCCT
Mulcerans_JKD8049	M_ulcerans_JKD8049_KEEP_BOOST_1_Probes	TWP_XMXOXUAUCI_001703	1	TGATCACGATGTCGCCGTGTAGCACCTGCACGCGGCCCCTGCGGATCACGTAGAGCGAGTCGGACGCGTCGCCGGCAAGAAACAGATACGAACCCGCCTGCAGTTCAACTTCTTCGACTC
Mulcerans_JKD8049	M_ulcerans_JKD8049_KEEP_BOOST_1_Probes	TWP_XMXOXUAUCI_001705	5	GATCGGCGAGTTCGGCCAGGGCGGCCGCATCCAGCCCGGCGAACAGTGGCAGATTTCCCAGCAGGTCCGCCTCATCGGTGGCCCGGTTGGCGATCAGTGCCGCCGCCGGCTCCGTCGTGG
Mulcerans_JKD8049	M_ulcerans_JKD8049_KEEP_BOOST_1_Probes	TWP_XMXOXUAUCI_001706	2	TGCGCCGACCCGCTCTGGGCGAGGCGTTCGGCGGTCAACGTACCGGAGAAGCCGGTGGCGCCGTATACGACAATGCCGAACTCGCGCTCAGCTGGGTTCATCGGGACGCCGCGAAATCCT
Mulcerans_JKD8049	M_ulcerans_JKD8049_KEEP_BOOST_1_Probes	TWP_XMXOXUAUCI_001707	5	TGGGCGCCGCGCGCGCCGCGGCCGCCGGCTCGGGTTCGAGCTCCTGACCGGGCTTGCTGTTGGTGCGGCCCAACAACACCGCGGCGATCGCCACCACGACAAAGCAGATCGCCGCCATCG
Mulcerans_JKD8049	M_ulcerans_JKD8049_KEEP_BOOST_1_Probes	TWP_XMXOXUAUCI_001708	2	GGGCCGGCATGGTCAAACTCCCACGCCACCAGCTCATCGCCATCGGCAGAGCCGAAATCGAGCACAACGTCTCTCGCGTAGCCCGCAGCCGTTCACTAGAGCGGCCGGCCGGGACATCCG
Mulcerans_JKD8049	M_ulcerans_JKD8049_KEEP_BOOST_1_Probes	TWP_XMXOXUAUCI_001709	6	CCCATCCCCGCCGCAGCGCGTCTGCGGCGGCACCATGCTCGGGCTTGCCGATCAGGATCACCAGGGCCGCCACGCCGATCACCGCGCCGAGCTGACGCGTCGTGCTGACCACCGCCGAGG
Mulcerans_JKD8049	M_ulcerans_JKD8049_KEEP_BOOST_1_Probes	TWP_XMXOXUAUCI_001710	2	TTGGGCGGATCTGTCTGTTGGCTGGGGCTTTGGCGACGGGCTTCCACCAGGCCTACGCGGCGGGTATGGATGCGTTGCAGGGCAGCGGCGTAAATGAGGGTGCGGTCGCCGGGGCTGGTG
Mulcerans_JKD8049	M_ulcerans_JKD8049_KEEP_BOOST_1_Probes	TWP_XMXOXUAUCI_001711	2	TGGTGGCATAGCTGCCGCCCTTGGCCACCCCGGTGAGGGCGGCGCTGCTGAGCACCGGCAATGTCGCACCGACACCGATACCTTGCAGCAGTTGGCCCGGCAACCACCTGCGCAGGAAAT
Mulcerans_JKD8049	M_ulcerans_JKD8049_KEEP_BOOST_1_Probes	TWP_XMXOXUAUCI_001713	5	CCGGTTCGGTGCCGACCCGCTGTAGGTACCAGAACAGGCTCCCGGCCCAGACGAGAGCACCGAGGGTGACGATGAGCCGGTGCCCGTGGCGGTCGGCGACCCGGCCGAGCAGCGCGGCTA
Mulcerans_JKD8049	M_ulcerans_JKD8049_KEEP_BOOST_1_Probes	TWP_XMXOXUAUCI_001715	2	CCACCGCCGCGACCAGCGCGGCCGGCGCGATCGCGAACCCCGCCTTCAGCAGCGAGTAGCCCCACACGTAGTTCAGATACAGCACGTGGGTCAGTACGTAGCAGTAGAAGCCGGCCGCGG
Mulcerans_JKD8049	M_ulcerans_JKD8049_KEEP_BOOST_1_Probes	TWP_XMXOXUAUCI_001717	4	CGACCAGCGTGAGCACGTTGCCCACCACGAACGGCCGGCTGCGCAGATACGCCGGCTCGACCAGCGGCACCGGCGCGGCCATCGAACTCAGCACGAAGCCGACCAGGGTGATCGCGCTGG
Mulcerans_JKD8049	M_ulcerans_JKD8049_KEEP_BOOST_1_Probes	TWP_XMXOXUAUCI_001719	5	CCGCGAACACGGCCAGGGTGGGCACGCTCACCCAGCCCCAATCCGGGCCCTTGACCAGTGCCAGGGTAAGCAGCCCCAGCGCCCCGGCCAGCAGCGTCGCACCACGCAGGTCGGGTTTGC
Mulcerans_JKD8049	M_ulcerans_JKD8049_KEEP_BOOST_1_Probes	TWP_XMXOXUAUCI_001721	4	GCCGGCGCCCCGCGGCGCGGCTTTCGACCAGCGCCCGACTGGTTGCCAGCACCGCGACGACGCCCAGGGGAATGTTGACCAGAAACACCCATCGCCAGCTTGCCCAGTCGACCAGCATGC
Mulcerans_JKD8049	M_ulcerans_JKD8049_KEEP_BOOST_1_Probes	TWP_XMXOXUAUCI_001724	2	CTGTGCGGCGGACATGACACGGGGCCGCTCCACTTGCTCAAGACGGGCCTTCAGCTCGTCACGCTCGGCGGTGCGGCGATGCAATGCGGCGGTCAAGTCCTCCACGGCCACGCCAGACTC
Mulcerans_JKD8049	M_ulcerans_JKD8049_KEEP_BOOST_1_Probes	TWP_XMXOXUAUCI_001726	1	AGGTAGGGGTCGTAGTCAAAGACGCAAACCTAGGCTTGCCTACACCTGTGCGCGTTCCGCCCCGGTCGCGGCACCGAGCACGGCTGACAGCCCACCCAGTTCCTCGACTAATTCGCTGAT
Mulcerans_JKD8049	M_ulcerans_JKD8049_KEEP_BOOST_1_Probes	TWP_XMXOXUAUCI_001728	1	GGAATGGCAGACGCGCTAGCTTGAGGTGCTAGTGCCCTACTAATGGGCGTGGGGGTTCAAGTCCCCCCTCGGACACATCCGGCGACACGACTCAAGTCGGCCGTCGCCTTGACCCGTCCC
Mulcerans_JKD8049	M_ulcerans_JKD8049_KEEP_BOOST_1_Probes	TWP_XMXOXUAUCI_001731	1	CCTTGCGCGCATGACCGGCCAGATGGGTTCGCGCGGGCGTCGCACCGGGGCGTTTGCTGTGACGGGAGGTGACCTTCTCGAACGAAGAAATCGACACACCGCTCATCGTGCAAGCTCCTG
Mulcerans_JKD8049	M_ulcerans_JKD8049_KEEP_BOOST_1_Probes	TWP_XMXOXUAUCI_001733	1	TTGGCGACACTGCGCAGCTGGTGAGGGTGCCTACTGTAGCCGATCACCAATGCCGCGGGTAGCTAGCACATCAGCGCTTTTTGACCGACTTCGGCGGCTTGGCGCCGCGGCCCTGCCGAC
Mulcerans_JKD8049	M_ulcerans_JKD8049_KEEP_BOOST_1_Probes	TWP_XMXOXUAUCI_001734	1	GCACCGGACTCCACGTATTCGGTCTGGTACCCGACCTCTGCGAGTTGTTCGGCTACCCAGCGGGCGCACTCCGCCTCGCCCTTGGTGGTCTCAGGTTCGCCGGTGTTGGTGGTGTCGAAC
Mulcerans_JKD8049	M_ulcerans_JKD8049_KEEP_BOOST_1_Probes	TWP_XMXOXUAUCI_001735	6	GCGCGGCCTCACGTCGCTCACGCCGGCTGCGACCCGCGGGTACTCCGGCCGGGGTCTTGGCCGCGCCACCACCATTGCGCTGCACCTGCGCCGAGCCGTCCTCGGACGGTCCGGAATATG
Mulcerans_JKD8049	M_ulcerans_JKD8049_KEEP_BOOST_1_Probes	TWP_XMXOXUAUCI_001736	6	GGGTGCACGCTCCAATCGGCGGCCTCGGCCGGCACCACGTCCAGATGGCCGTGGATCAGCAAGGCGCCCCGGGAGCTGTCCGCGCCCCGAAGGCGAGCGAACACGTTGCCCCGGCCCGGT
Mulcerans_JKD8049	M_ulcerans_JKD8049_KEEP_BOOST_1_Probes	TWP_XMXOXUAUCI_001737	6	TCAGAGCGGGCGACTCGTCCTCAATCCCCTTGGCGCGCAACCTACTCGGCGCTTCTTCGCGCGCAGCCGCATTCTTGCGGCCAGCGCCCCCCTCCTGGGCCGCGGCCGCGGCCGCGGTGG
Mulcerans_JKD8049	M_ulcerans_JKD8049_KEEP_BOOST_1_Probes	TWP_XMXOXUAUCI_001738	1	GGTGGCACGATCCCGGCTCGGCGGAAGTGCCGGGCAACCACGATCATCATCCCGACCATGTCCTTCATGTCGACCGCGCCGCGGCCCCAGACATAACCGTCTTCGATCGCGCCGGAAAAC
Mulcerans_JKD8049	M_ulcerans_JKD8049_KEEP_BOOST_1_Probes	TWP_XMXOXUAUCI_001739	1	CAAATTCGGCCAGGTCTTCGGGCTCGGCGACGGGAGCGACCTCAACCTGCGGGGCCGGGACCGCCTCGACACTGACGTTGAACAGGAATCCGACCGATTCCTCTTTCACGCCGTCGAGCA
Mulcerans_JKD8049	M_ulcerans_JKD8049_KEEP_BOOST_1_Probes	TWP_XMXOXUAUCI_001751	1	TCTTGGCTTCGATCGGGACATCGTCGGGCAGGTTCAGCCGGGTCAGCAGCGACTCCAGCGCGGCGCCGTTGAACCGGCGCATGAGCTCGTCGCCCAACGACAAGTAGAAGCGCGACTCCC
Mulcerans_JKD8049	M_ulcerans_JKD8049_KEEP_BOOST_1_Probes	TWP_XMXOXUAUCI_001753	5	CGGGGTCACCCTGGCGGCCGGAACGGCCGCGCAGCTGGTTGTCGATGCGCCGCGACTCGTGACGTTCGGTGCCCAGCACGTACAGGCCGCCGGCCTTGATCACCTCGGTGGCCTCGTCGC
Mulcerans_JKD8049	M_ulcerans_JKD8049_KEEP_BOOST_1_Probes	TWP_XMXOXUAUCI_001755	1	CGGCCTCCTCCTTGACCTTGGGCAGTTCTTGGTGCCAGGCCTGCTCATACTCGTCGGGGGTCTCCACCGGATCCAGACCGTTGTCGCGCAGCCGCTTGTCGGTCAGAAAGTCGACGTTTC
Mulcerans_JKD8049	M_ulcerans_JKD8049_KEEP_BOOST_1_Probes	TWP_XMXOXUAUCI_001758	3	GGCGGGCAGGTTGGCCACCGCCCAATGCCAGAACCCGGACAGGGTGGGGGCATCGGGGTCATAGACGGTGACCGCGAAGCTGCGCGTCCCTTCGGGGAATCCCGACCAGCTCAGTTGCGG
Mulcerans_JKD8049	M_ulcerans_JKD8049_KEEP_BOOST_1_Probes	TWP_XMXOXUAUCI_001760	7	GTGCCCGGCTGGCGGCGCGGCGCCGATGTAGCGCCGCATGCCCGCGTCGTTGACCAGGGCGAGCGCACCCCCCGGTAGTTCGCGGCCGTCGCCGGCCCCGGCAGGCAATTCGGTGACGTC
Mulcerans_JKD8049	M_ulcerans_JKD8049_KEEP_BOOST_1_Probes	TWP_XMXOXUAUCI_001762	1	CGCGCGCGCGATTGCGTGCTGGAACAGGTTGAACCCCAGGAAAGCAGGGCTGGCGTCCTCGCTGAGTTCGAGCTTGTCGACGTCGACCGCATGCACCGCGACGTAGTAGCGGTGCACACC
Mulcerans_JKD8049	M_ulcerans_JKD8049_KEEP_BOOST_1_Probes	TWP_XMXOXUAUCI_001764	2	ACACCGGCATTCATGCCGATCAGGCGGCCGGATCAAGGACGGCGTGGTCTACCCGACCCGAAACCGCCGTGCCCGCGCGGGCCGTGACGGCTATGTCTGTTCGTAGGTCCCGTGGATGAC
Mulcerans_JKD8049	M_ulcerans_JKD8049_KEEP_BOOST_1_Probes	TWP_XMXOXUAUCI_001766	1	CTCAACCAACGCATCGACCGCACGATCGAGCCGGTCCAGCGTCGCGACCACCGACTCCCGATCCGAACATCCATTCGAATGCATGTTCGAATACTATCGGCGCACACCGACAGAACTGCC
Mulcerans_JKD8049	M_ulcerans_JKD8049_KEEP_BOOST_1_Probes	TWP_XMXOXUAUCI_001770	7	CAACGCGCGCCGCGGCCCCACCTCGGCAGCCTCAGCCACCCGGCGACCCGCCTCGCTGCGGGTGATCCGCAACCGACTGGCCACCACCGCCGCCAGTCGCCCACCCAACTCCGCCTCACC
Mulcerans_JKD8049	M_ulcerans_JKD8049_KEEP_BOOST_1_Probes	TWP_XMXOXUAUCI_001772	4	GACGCCAGCAGGTAGCTGCCGAAAGAAGTCACGAATCACCCGGACGTGACCCTCCCCCACGACCCCCTGCCGCAAAGCCGCGGCCGTGGCCGTCAACACCGGCCCCACCGGCTGACCGCT
Mulcerans_JKD8049	M_ulcerans_JKD8049_KEEP_BOOST_1_Probes	TWP_XMXOXUAUCI_001774	1	GCGACCATCAGGATTGAGGCAATCCATCAACCGCCCCGCCAACCTGGCCAACTGATCAGGACGAAACTGGGTAGCCAGCTTCGCCAGATGAGCCTCGGCCCTGTCCCGGGTCCCCACGTC
Mulcerans_JKD8049	M_ulcerans_JKD8049_KEEP_BOOST_1_Probes	TWP_XMXOXUAUCI_001775	1	CACGTTTGGCCAGATAGTCGTTGACGGTGACGATGTGCACGCCCTTGCCGCCGATGCCGTTGAGGTAGGCCGGCAACACCGAGGTCAGGGTCTTGCCCTCACCGGTCTTCATCTCGGCGA
Mulcerans_JKD8049	M_ulcerans_JKD8049_KEEP_BOOST_1_Probes	TWP_XMXOXUAUCI_001776	5	CACCGCCTCCAACCCAGCGCGCGCCTCCGGGGTCAGCCACCCGCTAATGCGCGACATCCCGTCCAACCCCTGCCTACCCAGGCTCAGACCACGCCGCCGCGCCCGGTCCTCATCGCTATG
Mulcerans_JKD8049	M_ulcerans_JKD8049_KEEP_BOOST_1_Probes	TWP_XMXOXUAUCI_001777	3	CGTTGCCCAGGTGCAACGCGGCCGCACCCATCAACTGGACCTCGAACGGGCGCTGGTCGAGCACTCGCCATGCGGCTTCGCGCGCCACCGCGAAGGCTTCAGGCAGCAACTCGTCGAGGC
Mulcerans_JKD8049	M_ulcerans_JKD8049_KEEP_BOOST_1_Probes	TWP_XMXOXUAUCI_001778	2	ATGTTGACGTTGACTCACACTGCGACTGTCACGATCAGCGGCGTCGCGCGACACCGGCCCATCCACCACCGCGGCCTCGTCCTCGGGGTTACACATCCCCGGTGCGGCCAGCTTGGCCCA
Mulcerans_JKD8049	M_ulcerans_JKD8049_KEEP_BOOST_1_Probes	TWP_XMXOXUAUCI_001779	1	TCTCGCCTTCGGCGTGCCGCTTCTTGAATTCGTCGGTCTTGGCCCTCAGTTCGGCGTCGGTGAGCTTCTCGACGTCTCCGGACAATGATTCGACATAGTCAGCGACCTTTTTGAGGCGCT
Mulcerans_JKD8049	M_ulcerans_JKD8049_KEEP_BOOST_1_Probes	TWP_XMXOXUAUCI_001785	1	CGAGTTCCATCTCGTAGAGCGCATCATCGACCGACATCGGCTTGGCCGGGTGTTCCTTGGTGCGCACGACCCGCCCGGGCTGGTGGTCCAACACCGCCCCATCATGTTCGTGCGGCTCGG
Mulcerans_JKD8049	M_ulcerans_JKD8049_KEEP_BOOST_1_Probes	TWP_XMXOXUAUCI_001787	4	CCGGCTCCGCGGCGAAAGCCATTTCGGGCGCTGTCACCGTCGCGGTCGCCTCGGCTACCGAAACCGGGGTCTTGTCGCCGTAGTGAACCTTGCGCCGGTCCTTGGTGCGCCGCAGCCGGC
Mulcerans_JKD8049	M_ulcerans_JKD8049_KEEP_BOOST_1_Probes	TWP_XMXOXUAUCI_001788	1	TAGGAGCGACAGGCTTACGCCGCCCCGTGACCCTCGTCGTCATCGTCGGCGCTGTCGCGGAGCAGTTTTTCCGGGTGGTGGTAGCTGTTGGTTCTTGGCTGTCCGTGGTCGAGGTGCGGC
Mulcerans_JKD8049	M_ulcerans_JKD8049_KEEP_BOOST_1_Probes	TWP_XMXOXUAUCI_001789	3	TCTCAACCTTGACCACCGCAGATTCCAGGGCGGCGTAGAAGCTGTCGGCGCAGGCCTCGCCGCGCACAACCGGCCCCCGGCCGCGCGCGGTGATCTCCACCCGCTGACAAGACTTGCGCT
Mulcerans_JKD8049	M_ulcerans_JKD8049_KEEP_BOOST_1_Probes	TWP_XMXOXUAUCI_001790	5	GGGGGCCTGTGGTCCAAGCACATTCACGACGGCATCGCCCGCCGGCTGCACCAGGGCGGTTTCGGCTCACTGCACGAAGCGGTCGGCTCCAACGCCGCCGAGCGGGGACGTCCGCCCAGT
Mulcerans_JKD8049	M_ulcerans_JKD8049_KEEP_BOOST_1_Probes	TWP_XMXOXUAUCI_001792	1	CGCGTCGGCGATCGACTGACCCTGATCAGTGTGGGCGGCATCGAAACCGCCGAGGATGCCTGGGACCGAATTACCGCCGGTGCATCGTTGCTGCAGGGCTATACCGGCTTCATCTACGGC
Mulcerans_JKD8049	M_ulcerans_JKD8049_KEEP_BOOST_1_Probes	TWP_XMXOXUAUCI_001794	4	AACACCACCGTGTCGCGCGATGGGTTGCTGACCCCTGGCGTCGGCCAACTCGGCGCGGGCGGCATTTCCGGGCCGCCGGTGGCAGAGCGCTCACTCGAGGTGTTGCGCCGGCTCTATCAG
Mulcerans_JKD8049	M_ulcerans_JKD8049_KEEP_BOOST_1_Probes	TWP_XMXOXUAUCI_001796	1	GTGCTGGCCGAAACGTCGACACCGGTACTGGTGAAGATTGCGCCCGACCTCTCCGATTCCGACGTCGACGAGGTCGCCGACTTGGCCGTCGAGCTTGGCCTGGCCGGCATCGTTGCGACC
Mulcerans_JKD8049	M_ulcerans_JKD8049_KEEP_BOOST_1_Probes	TWP_XMXOXUAUCI_001798	2	GCCAGCGCCAGACTGGTCGGCCCGCTGGCGTCCTACCTGGTGGTCAACGTCAGCTCCCCGAACACACCGGGATTGCGGGATTTGCAGGCGGTGGAGTCACTACGGCCCATCCTGGCCGCC
Mulcerans_JKD8049	M_ulcerans_JKD8049_KEEP_BOOST_1_Probes	TWP_XMXOXUAUCI_001799	1	TAATTGGCACACGTGTTGTGTGTTCTTCACCGTCTCTTGGCAGATTCATCGGGTTGCGCGGATGCGTTGACATTCACGGCTTTCGATTCGCCCCATCACGCCGCCGCGATGGTCAGCACG
Mulcerans_JKD8049	M_ulcerans_JKD8049_KEEP_BOOST_1_Probes	TWP_XMXOXUAUCI_001800	2	AACCACGGCGCGGGCGCACTCGCAATCCGGCTGGCCTGCCACCATCCCGAAGTACCCGTCGGGGTCAACATCGGCAAGACCAAGACCACCCCGGCCGACCAGGCGGTTGACGATTACCGG
Mulcerans_JKD8049	M_ulcerans_JKD8049_KEEP_BOOST_1_Probes	TWP_XMXOXUAUCI_001801	5	GCGGCCACCCGAACCCCGGCGGCCCGCAGCACCCGAACCGACTCCCGCACCGTCGCCCCGGTCGTCACGACGTCGTCGACGACGACGATTTCGGTGCCCAGTCGCTGTCCCTTCAGCATC
Mulcerans_JKD8049	M_ulcerans_JKD8049_KEEP_BOOST_1_Probes	TWP_XMXOXUAUCI_001802	2	ATGGGCTTCGGCTATGCCGAAGTCGGCACGGTCACCGCGCACCCGCAGCCCGGTAACCCGGCCCCACGGCTGTTCCGGTTGCCCGAGGACCGAGCGCTGCTCAACCGGATGGGATTCAAC
Mulcerans_JKD8049	M_ulcerans_JKD8049_KEEP_BOOST_1_Probes	TWP_XMXOXUAUCI_001803	5	AGCACGCGGCCCGCGGCGTTGCGTTCCCGGGCCGAGCTACCCAGGCCCACCGAGTCGCGAGCCAGTGCTCTCATCCGCAGCGCCTGGACTACGGCGATGTCAGGGTGAGCCGCCACCGCC
Mulcerans_JKD8049	M_ulcerans_JKD8049_KEEP_BOOST_1_Probes	TWP_XMXOXUAUCI_001804	5	TGGCTGGGCCCGACCGACCCGGTGCTGGCTTCTACCGTGTTTGGGGTGCGATTTCCCGGCCCGCTCGGACTGGCCGCGGGGTTCGACAAGGACGGCACCGGACTGGACACCTGGGCCGCG
Mulcerans_JKD8049	M_ulcerans_JKD8049_KEEP_BOOST_1_Probes	TWP_XMXOXUAUCI_001805	7	GCGTCCGCGATCCGGGTGATGGGGTCCCCGCCCCGGCGCCGCGCCGCGGCACGCCTGGTCGGTGCGGGCACGAGCGTCAGCGGGGTGCCGACGATGCCCCAGCACAGCAGCCGATGGACA
Mulcerans_JKD8049	M_ulcerans_JKD8049_KEEP_BOOST_1_Probes	TWP_XMXOXUAUCI_001807	6	CCGACGGCCAGCGCCCGGGCCAACGGCGCCACGAGGTCGCCGCGACCGCGTTCCTTCAGGGCCAGGATCGCGTAGCGCCGCGCACCCGCGTAGCGACCCAACGCGAACACCGGCACCTGC
Mulcerans_JKD8049	M_ulcerans_JKD8049_KEEP_BOOST_1_Probes	TWP_XMXOXUAUCI_001809	7	GGGTCGGCCCGGGGGCTGACCACATGCGGGCGGGTGGCGGCCACCGCGAGCTCGGTGGCGCAGGCAGCGCACCACCGCGTCGATGGGGCTCCGCAGCCGCCGCATTCCAGCGGCAAGACG
Mulcerans_JKD8049	M_ulcerans_JKD8049_KEEP_BOOST_1_Probes	TWP_XMXOXUAUCI_001811	1	AGGTCGAGCACGAAAGAAGTGTCGCCGCTCGGGGTGACATCCGAGGCCGGCGTTCAGTCCGAGCCGCGCAACAGGGAGGGCCAACTGAAGCTGAACGCTCCCTGGCTCAGCCGGGTGATC
Mulcerans_JKD8049	M_ulcerans_JKD8049_KEEP_BOOST_1_Probes	TWP_XMXOXUAUCI_001813	1	AGGTCCTCTAGGTGCCGCAGCGGCAACTCCATGCGCCACTCGGGCAGCAGCGCAGACAGCTGCAGTGCATCCAGTCCGAGGTTGACGTGGGTGATCAGCAATCCGTGCGGCAGTGGCGGC
Mulcerans_JKD8049	M_ulcerans_JKD8049_KEEP_BOOST_1_Probes	TWP_XMXOXUAUCI_001815	5	AGCGGTACCTGGTAGGCGGGCATCCGGGCCGGCAAAGACCAGCGTCGGCGTCCGGTCATCACGGCGCGGGGTCGCAGCCGCAGCGTCGTCCCCACCACGTCGGCGTCCACCTCCAGTCCG
Mulcerans_JKD8049	M_ulcerans_JKD8049_KEEP_BOOST_1_Probes	TWP_XMXOXUAUCI_001816	1	CAGATACCCGTGGCGGCCAATTGCTGGTGTATGGCGTTGACCCGCTGATCCTGCGCCAGGCCTACCCGGTGCCACAGGACCCGTACGGGCTAGCGGGGTCGAATCAACTGGCCTGGGTGT
Mulcerans_JKD8049	M_ulcerans_JKD8049_KEEP_BOOST_1_Probes	TWP_XMXOXUAUCI_001817	5	CCCCACTCGGGCCGGCGCGACCAGCGCAGTCGGGCGGTCCCATCCTCGGACAGCTCGCTGCGCAGCTGCGGAGCCACCTGTTGCAGCACCTCGTCGAAGATCGCCGCCGGCAGCACCGAG
Mulcerans_JKD8049	M_ulcerans_JKD8049_KEEP_BOOST_1_Probes	TWP_XMXOXUAUCI_001818	5	TGGACCGCGGACAGACTTCGGTGACGACGATCGACGCCGACGGGCGCGCCGAACAGGCACTACGCGCCGGTGAGGGGGCGACCACCATGGCCGCCGACTCGCTGGGGCGAGTGCTGGTCG
Mulcerans_JKD8049	M_ulcerans_JKD8049_KEEP_BOOST_1_Probes	TWP_XMXOXUAUCI_001819	5	GACAACTCGACCGGTGCCGCCACCACCATCGGTGGTACCCCCGGGCGGATGTGCACGTTGCGCAGGACCGCGACCGCGCTCTGCAGCCGCTGCTCATCCCAGCTGACATCCCGGGCGGCC
Mulcerans_JKD8049	M_ulcerans_JKD8049_KEEP_BOOST_1_Probes	TWP_XMXOXUAUCI_001820	1	TGTACACCCTGGCCTCACCGCAAACCCCCGCCTCCGCCGGCACCGCCCAGGTCCTCAGCCGGATCAAGATCTTCGCCCGCGTCGATGCGGTCGTTACGCAAGGAAACACAGCCGTCGTGT
Mulcerans_JKD8049	M_ulcerans_JKD8049_KEEP_BOOST_1_Probes	TWP_XMXOXUAUCI_001821	4	ACCCGGACCTCGCCGAGCTGCCCGACGGCAAGGCCCTGCGGGTCCAGCGCGGAGTCCAACTCGGTGACGGTGAGCACCACGTCCTGGTCGCCCATGCGCACGGTGACTTCCTTGCCGACA
Mulcerans_JKD8049	M_ulcerans_JKD8049_KEEP_BOOST_1_Probes	TWP_XMXOXUAUCI_001823	1	AGCAGTTGCTGCAGCGTCATGAACAGCGTCCGGTATGGCATGGCGACGGCCTGGGCGGCTCCCGCGCTCACCGACTGCAAACCGGTTGATGACCATAGCGAGCCCAGCATTTCCAGCGCG
Mulcerans_JKD8049	M_ulcerans_JKD8049_KEEP_BOOST_1_Probes	TWP_XMXOXUAUCI_001825	1	CGGAACGGATCATCCCAACGCAGGAAAGGAACTTTGGGCGACATCGGAAAGCGACTCCTCACTACGAGGGTAGTTGGCCCGCCCGGCCCGGCGCAGCCCAGCGGTTATCCCGGCAACACC
Mulcerans_JKD8049	M_ulcerans_JKD8049_KEEP_BOOST_1_Probes	TWP_XMXOXUAUCI_001826	4	CTCCGGCAGGTGTGGTTCGGCCGCTGGGCGGGCATCCGCAGGCGGCGGTGTATGACGTCGACTCCAGCAGGTTGGCCGTTTTGAGCCCGGGTTCGGACGCATCGGCGCCGGCCAGCATCA
Mulcerans_JKD8049	M_ulcerans_JKD8049_KEEP_BOOST_1_Probes	TWP_XMXOXUAUCI_001827	3	GGCGCCGCCCCGGTCACCATCAGGCCGGGCACTTCCGCCCAGCTCTGTTGGCCTTCGGCGGATGAGGCCGAGTACATCATCACCCCTTGCGGTCCGGCGACGTACACCGTCGAGGGGTTG
Mulcerans_JKD8049	M_ulcerans_JKD8049_KEEP_BOOST_1_Probes	TWP_XMXOXUAUCI_001828	2	CACCAGTCATTTTGCTGACCCTGCTGACCCTGTTGACGGGCTGTTCTTCGGGCCCGCTGCAATCGGTGCCGCCCACGATCGAGCCCGCGCGGCCGGCCGTGTCTCCGCCGATTTCTCAGC
Mulcerans_JKD8049	M_ulcerans_JKD8049_KEEP_BOOST_1_Probes	TWP_XMXOXUAUCI_001835	3	GGTTCTTGGATCGCGCGCAGCACATTGTTGGTGTCGACCACCACCCAGACCGCGTCGTCGAGCGACCAGCTGGGCCGCGACAGATTGTGGCCGTCGGCGGCTTGCACCGCCTCGGCGCCG
Mulcerans_JKD8049	M_ulcerans_JKD8049_KEEP_BOOST_1_Probes	TWP_XMXOXUAUCI_001837	6	AGCTCACCGATCCACAGTGAGGCGGCCACGTCGGGGGCGCCGCGCCGCAGCGTCACCACCGAGGCCACCAGGCGACCGGTGCGTGACAACGCCGCACCGGTCTGGTCCCCCATCCGACCG
Mulcerans_JKD8049	M_ulcerans_JKD8049_KEEP_BOOST_1_Probes	TWP_XMXOXUAUCI_001839	6	AAGGCTCCCCCGACGGTGGTGATCCGCTGTCCGTCCAGCGCCACGAGTGACCCCCCCACCAGGGCGTGCAGTCCCGCCCCGGCTCCGTCGGCTACCCCCGGGTCGGTGGCGGCGACATCG
Mulcerans_JKD8049	M_ulcerans_JKD8049_KEEP_BOOST_1_Probes	TWP_XMXOXUAUCI_001841	1	GAGGTGGTCCACCCTTCGGCGAACCGGTCATCCAGCGGGGCACCGTCGGCGTTGATCACATAGGGCCCTCGGATGTCCGCTCGGGCCAACGTCCAAATGATCTGCGCGGCCAGCAATTGC
Mulcerans_JKD8049	M_ulcerans_JKD8049_KEEP_BOOST_1_Probes	TWP_XMXOXUAUCI_001843	4	CGGCTGTGCGAATCGGTGGTGGACAGCTTCTCCAGGTCGATGCGCGCGCCACCGTATCCCTTGCCGATGCCGCTCTTGCCGCCATCGGCCCGCGTCACCGGACCGCGCAGCCGCAACGGC
Mulcerans_JKD8049	M_ulcerans_JKD8049_KEEP_BOOST_1_Probes	TWP_XMXOXUAUCI_001845	2	GGCGCCAGCAGGTTGCGCACCGAATGCGCCATCTCCGGACGTGGGCCGGCCAGCAGCTTGGACACCAGCTCGGTGGCCAGCTGGTCATGGTCGGACACGGCAACATAGCGTGGGTCGGGA
Mulcerans_JKD8049	M_ulcerans_JKD8049_KEEP_BOOST_1_Probes	TWP_XMXOXUAUCI_001847	1	ACCACCGTCTTGCCGGTCGGGTCCGCGAAATACAGCGTGTTGCGCTTGTAGGTGGATTGGAATTGCTGCCAGTCCAGGAAGACTCCGTTGGGCAGCCGATCGATGCGCCAGCCGCCGGAG
Mulcerans_JKD8049	M_ulcerans_JKD8049_KEEP_BOOST_1_Probes	TWP_XMXOXUAUCI_001849	1	GTCTTGACCAACTCGATCGGCCCCGGGTCGGGTAACTCGCCTTCGGCGGTCTCGAAGACTCCCATATCGGACAGTGAGCCCAGGATGTCTGCCCGCATGGTCGCCGAAACCCGTTCGGCG
Mulcerans_JKD8049	M_ulcerans_JKD8049_KEEP_BOOST_1_Probes	TWP_XMXOXUAUCI_001850	1	CAGAATCAGCACTACCACGCCAACCACCACCCGGTAGCCGACGAACCAATACATGCTGTGGCGCAGCAGAAACCGCAAGAACCATGACACCGCGGCGAGGCCGACCACAAAAGCGATGAG
Mulcerans_JKD8049	M_ulcerans_JKD8049_KEEP_BOOST_1_Probes	TWP_XMXOXUAUCI_001851	2	CCACGGGTTTCCACGAAGACCACGTGGTCGATCAGCAGGGCGCTACCGGCATCGTCCCACGCGTTGGAGGCCGACTGGGTGAGGAACTGCCGCGCCGCCAGATGCCGGTTGGCCGGATCG
Mulcerans_JKD8049	M_ulcerans_JKD8049_KEEP_BOOST_1_Probes	TWP_XMXOXUAUCI_001852	1	CTTTGTCGTCAAGGTCGACCCCCTCGGAACGACCGGCCAGAATGCCTGCGGTGTTCGAAGTGGACCGGCCGTGGCGCAACAGGATGACGGTCATGTCGCCGCGACCGTACCGGTAGCCAG
Mulcerans_JKD8049	M_ulcerans_JKD8049_KEEP_BOOST_1_Probes	TWP_XMXOXUAUCI_001853	1	GCCGTGGCTTTGAGGAATTCCCGCAGCAGCACGTCAGGATCCATGCCCGGGATCGGCTTGGGCAGATTCGACGGCGCCGGACGCTCCACGGTGCCGATGGCTTGTGGAGCTGATGAACTC
Mulcerans_JKD8049	M_ulcerans_JKD8049_KEEP_BOOST_1_Probes	TWP_XMXOXUAUCI_001854	5	GACACAGCGCATCGGCCAGCGGCTCGACGGTGGTGCGGCACCTCAGTAGCGGGGAGGACACCACCGCACGGACCGGCAGATCGCCGATCCGGTCGATCAGCCCCGAGGCCTGCTGGCGCC
Mulcerans_JKD8049	M_ulcerans_JKD8049_KEEP_BOOST_1_Probes	TWP_XMXOXUAUCI_001856	3	CGGCACTGGGGTGCGCCTGGACCACTCGCCACAGCGGCTCGTTGACCAGCTCAGCGATCTTGCGGCCGGTCCAGTCCCCGTAGTCCACCTCGGCGAGTCGCTCTTCGACCAGCGGCTCCA
Mulcerans_JKD8049	M_ulcerans_JKD8049_KEEP_BOOST_1_Probes	TWP_XMXOXUAUCI_001857	2	GGTCGGTGTGCTCCAGCGCATTCGGTTGCGCCGCCGGTTGCGGGATCGGCTTCATGGGCAGCGGGCTGGTAGTGACCTTGTGGCCCCGAACCAGCGGCAAGGTCAGCCGGAAGCAGGCAC
Mulcerans_JKD8049	M_ulcerans_JKD8049_KEEP_BOOST_1_Probes	TWP_XMXOXUAUCI_001858	4	TACACGCCAGCCAGAGCGCATCGCCCCCATACTTCTCGGCCAGCCGTCGATCGTGTTCGCAAACGGCGGCCACCGCCCGCGCCTGCACCTGCGCCAAACCCTCGCCGCCCGGGAACACCG
Mulcerans_JKD8049	M_ulcerans_JKD8049_KEEP_BOOST_1_Probes	TWP_XMXOXUAUCI_001859	7	CCTGGCCGGGTTCGCCCCAGGCTTCCAGCCGGCCCTGGTGCAGCCGCGCGTCCTCGACGCTGATGGCCAGACCCAGCCCGGTGCCGCCGGACCGGCGCACCCGGGACGGATCCGCCCGCC
Mulcerans_JKD8049	M_ulcerans_JKD8049_KEEP_BOOST_1_Probes	TWP_XMXOXUAUCI_001860	2	GCCGCAGCTGGGTGTAGCGGATCACGCTCGCCGATGCGGGGTCGGCGGTCACCCGCTGGAAGCTATCCAGGTGCATACCGTAGGCATCGGCCACCACCGCTTTGATGACGTCGCCATGGG
Mulcerans_JKD8049	M_ulcerans_JKD8049_KEEP_BOOST_1_Probes	TWP_XMXOXUAUCI_001861	2	AGAAGCGGCTGAACACCAACTTCTCCTCGCCGGGCCGCAGTCCCACGCCGTAGTCGCGGACGGTGACCGCGACGGTATCTTCGTCGGCGCCCATCCGAATCCGCACCGGCCTGTGCTCGG
Mulcerans_JKD8049	M_ulcerans_JKD8049_KEEP_BOOST_1_Probes	TWP_XMXOXUAUCI_001862	2	ACTCAGTCTGAACCTTGTCGGGCTCTTCGTCTGGCTTGTCCGGCGCCGCCTTCGGGGGAAGACCCGCGCGCAGTCCTGCGGACAGCCGCGCACCGGTGTGGTTGACATGCAGCACGAACG
Mulcerans_JKD8049	M_ulcerans_JKD8049_KEEP_BOOST_1_Probes	TWP_XMXOXUAUCI_001863	1	CGTGATCGATGGCGTTGGCAATCAGATTGCGCAGTATCCGTTCCACCCGGCGCGCATCGACCTCGGCGATCACCTCGCTGTCCGGCATCTCCACCAACAACTCGATGCCGGCCTCCTCGG
Mulcerans_JKD8049	M_ulcerans_JKD8049_KEEP_BOOST_1_Probes	TWP_XMXOXUAUCI_001864	4	AGATGGCGTTGTCGTGGGATTCGCAGGGGGTCCGCACCGCTAAACCACAGCGGTGGGGACCGCTCCCCTAGTCGGTCGAGCCGCCGACCACCGCGTCTCCGGACGGCACGCCACCGACTG
Mulcerans_JKD8049	M_ulcerans_JKD8049_KEEP_BOOST_1_Probes	TWP_XMXOXUAUCI_001865	2	CCAGGTGACCCACGTTGCCGAGCGCGCTGTTGACGGTGGTGCGCAGGTCGACCGCCTCAACCGACAGCTCGGCCACACCGGCGTCGTGGCGCGAGATCTCGAGGAGGTCGTTGAGCAAGG
Mulcerans_JKD8049	M_ulcerans_JKD8049_KEEP_BOOST_1_Probes	TWP_XMXOXUAUCI_001870	1	GACCGCCAACAATTCGACGACCACGGTCTGGGCTTCCGAGTCCCAGCCCAACCCCATGGTCCCGACCCGAAATTCGGCGTCCACCGGCATGATCAGCGGATTTAGATCGTCAACCTCGGC
Mulcerans_JKD8049	M_ulcerans_JKD8049_KEEP_BOOST_1_Probes	TWP_XMXOXUAUCI_001872	4	GACCCGGTTGGACCGGGTGGCGAACTGCCGCGCCGACTCCGGCGTCAGGAAGACCCGCACCGCGTCGGGACCCTCGTCGGTGTCATCGAGCACCACCGAAGCGTCGAACTCCGCGTCGGT
Mulcerans_JKD8049	M_ulcerans_JKD8049_KEEP_BOOST_1_Probes	TWP_XMXOXUAUCI_001873	2	CGGCCAGCAGGACCAGCAGTACCAGGCTGCCGGTGGCCATCGTGCCGCGCACCAGCGTGATCGTGGCCTGCTCATTGGCCAGCGGAAAGATCAGGTACAGCTCGAGATTGGCCACCCGCG
Mulcerans_JKD8049	M_ulcerans_JKD8049_KEEP_BOOST_1_Probes	TWP_XMXOXUAUCI_001874	3	GGGGTCATCGCTGGACCCGAGCAACACGTCGCGCCGATAGCCATTGGTGCGCGCACAAATATGTCCCTCGGGGTCCAGCGGCTCGTCGCAGAGCGGACACGGCGGGCGCCCCGCCGAGAT
Mulcerans_JKD8049	M_ulcerans_JKD8049_KEEP_BOOST_1_Probes	TWP_XMXOXUAUCI_001875	2	ACGACGTCGGGGTGCCGACGATGAGCGCCGGCCCGGAGAAGCCATCGGTATGCACGATGGCGTACTGATATGCGGCCTGCCCCGCCTTGACGAAGCCGCGCAATGCGCTGGGCACCTGGT
Mulcerans_JKD8049	M_ulcerans_JKD8049_KEEP_BOOST_1_Probes	TWP_XMXOXUAUCI_001877	4	CGACAGGGCCGGCCGCGGAGGCAGCGCGCGGACCGTCACCCGGCACCATCAGCACCGCATCAAACGCACCGGCCTGACCGGCACCCGAGGCCGGATCGGTCTTCGAGGTCAAAGTGTTGC
Mulcerans_JKD8049	M_ulcerans_JKD8049_KEEP_BOOST_1_Probes	TWP_XMXOXUAUCI_001878	1	TAGGGCACGATGTTCCAGCCCAACTGGGCCGAAACGTGATATGCGCTGAGTTCGCGGCCGGCCAGGGTGCCATCGGGAAAGTCCCATAGCGGCTGTTCACCCGAAACCGGCTTGTAGACG
Mulcerans_JKD8049	M_ulcerans_JKD8049_KEEP_BOOST_1_Probes	TWP_XMXOXUAUCI_001880	5	CAGGGAAACAGGTCGACCAGGTCGGGCCCGGGCCGGGGATCGGTGCCTACCGCGTCACCGGGTTGCTGTACCCGCAGCTGCAGCATCCCGGGCCCGGCGGGTCCGTCTCGAATCACGGTG
Mulcerans_JKD8049	M_ulcerans_JKD8049_KEEP_BOOST_1_Probes	TWP_XMXOXUAUCI_001881	2	GGTTGGTGACCTGACTGGTCAGCACGAAACCCAGCGCCATGACGACAGCCAGCGAAAGCCCCAGCGTCAGCGCCACCACGCGCAGTTGCAGCGACCGACGCCACGCAACGCCAACGGCTC
Mulcerans_JKD8049	M_ulcerans_JKD8049_KEEP_BOOST_1_Probes	TWP_XMXOXUAUCI_001883	4	GGCTCAACGCGCTCAACCCGCGCGTCATCGGACCGGAACGCCCCCAGCGACCCCGCATGCGCCGTCGCGAGCCCCAGATCACTGGCACCGATCCTCAGCATCGCCGCGCTCTGCATCGTC
Mulcerans_JKD8049	M_ulcerans_JKD8049_KEEP_BOOST_1_Probes	TWP_XMXOXUAUCI_001890	2	AGCTCCGCATCGGTCAGGTGGCGCGCGGGCGGGTGGCTCACCGCACAAGTATCGCCGAGTTGGCACGCGCGCTCATGCCGGACCAAACACGTCGCACCCACAACGGCGATCAGGAACGGT
Mulcerans_JKD8049	M_ulcerans_JKD8049_KEEP_BOOST_1_Probes	TWP_XMXOXUAUCI_001892	1	AGCAGCAGGGAGTTCGCCTGGAAGTCACCGGCGTCACCAAGCGCCCATGGAAGGTCGAAACCAACCTCTTCCCGCACGGCCAGCAGCAATTTCCCAGCGTCCACCGCGAGGTCGGCAGCC
Mulcerans_JKD8049	M_ulcerans_JKD8049_KEEP_BOOST_1_Probes	TWP_XMXOXUAUCI_001896	3	ACGATGTTGCCGCGGGCCGGCAGTGACACGGCAGCATCGGTGATCTCGGGCCTGCCGTTGGCGCGACGCTGCCACAACGCGACATGAACCGCCCAGTCGTCCCGGCCACGCGTGGAGAAC
Mulcerans_JKD8049	M_ulcerans_JKD8049_KEEP_BOOST_1_Probes	TWP_XMXOXUAUCI_001897	1	ACTGGCGCACCACACGGGCGTTTCGCGCTTGATTAGGGCAAATACCCCTCAATTTCCCCCTCTGGGGCCGTCGGCGACATCAATGTCGCCGCCAGAGCCCCCGGATCGACGTCCGCGTCG
Mulcerans_JKD8049	M_ulcerans_JKD8049_KEEP_BOOST_1_Probes	TWP_XMXOXUAUCI_001898	3	GCCAGCGTCCGACTGACGTGATAGAGGATTGCCGGCGGACGGGTGGTGCTGACCGCCACCCGAATGACATCCGGCACCCCGACCGGTGCGGCGTCGGCGGTCACCGTGTCGCTGCGGAAA
Mulcerans_JKD8049	M_ulcerans_JKD8049_KEEP_BOOST_1_Probes	TWP_XMXOXUAUCI_001899	6	ACAACCAGCCACCGACCACCCCAGCCCGCGGCGGCCAGCTCGGCGTACACCGAGCCGGTGCGCTGCTGCAGCCCATCGTCGCGTTCGTAGCTGTCGCGGGGCCGGCCCGGGTCGCTGCGG
Mulcerans_JKD8049	M_ulcerans_JKD8049_KEEP_BOOST_1_Probes	TWP_XMXOXUAUCI_001900	2	CCGGCCGGCGCCGCCGAGTCCCATTCCCATTGGCCTCCGGCGTGCAGATAGGCATCGGCTTTGCCCTCGATGAGGGCCATCGCCTTGGCACCGGCCGAACCAATGGCGACTGGTTGGATG
Mulcerans_JKD8049	M_ulcerans_JKD8049_KEEP_BOOST_1_Probes	TWP_XMXOXUAUCI_001901	5	GCCCGCCCACGCGACCTCTCGCCGGCCAGCTCGACGGGCACCGCGAGCAGTACCTGCCAGTCCGGTTCGGGCAGCCCGAACCGCTCATACTCCATCCGCCCCACCCAGGCCACAGCTTCC
Mulcerans_JKD8049	M_ulcerans_JKD8049_KEEP_BOOST_1_Probes	TWP_XMXOXUAUCI_001902	1	AGCACAGGCGCCAGCTCGGGGCGACACATCACGAAATCGGGCAGGTAGGGGTCCAGCTGGTTGTACCGAAGCGGCGACCCATCCAATCGGGATGCGTGCATGCCGGCGGCCATCACCACG
Mulcerans_JKD8049	M_ulcerans_JKD8049_KEEP_BOOST_1_Probes	TWP_XMXOXUAUCI_001903	4	CCCGCCGAGTCCTGATGCAGGCGCGCCGCGCTGTAGGCGGCGTTGGACGCCACGTAGCGGTCCAGAATCACCACCTCGTAGGCCAGACACAAGCCGTGGATCTCGTCGACCGCGGCGGCG
Mulcerans_JKD8049	M_ulcerans_JKD8049_KEEP_BOOST_1_Probes	TWP_XMXOXUAUCI_001905	4	CGGTCCAGCGCGAACAGCGTCGCCATCGCGAACACCGAGGACGCGAGATCGCCGTGCTCGCCGTGTAGCGCCTCGGCCGCGATATCGGCCGTGACCGAGTTTCCGTAGCGCGGGAAGGCC
Mulcerans_JKD8049	M_ulcerans_JKD8049_KEEP_BOOST_1_Probes	TWP_XMXOXUAUCI_001908	1	AAAGGCAATTGACATTGCCCGGCGCCTGAATACCGGCACCGTGAACATCAACAATGTGATCACCGGCATCTTTCAAATTGGGGTTCCGATGGCCGGCTGGAAGGAGTCGGGGTTGGGCAC
Mulcerans_JKD8049	M_ulcerans_JKD8049_KEEP_BOOST_1_Probes	TWP_XMXOXUAUCI_001910	1	TGAGGAGACATTCGGCCCGACCTTGCCGGTGATGAAGGTGCGCGACGTTGCGGAGGCGATCGAGAAAGCCAACGATTGCCGATTCGGGTTGTCCGGCAGCGTCTGGACACGCGACAAAGC
Mulcerans_JKD8049	M_ulcerans_JKD8049_KEEP_BOOST_1_Probes	TWP_XMXOXUAUCI_001918	4	CGTGATGTTCACCGGTTCGGTGGGCACCGGGCGCCGGATCGCCGTCGCCGCGGCCGAACGGTTGATCCCGTGCGGGCTGGAACTTGGCGGCAAAGACGCGATGATCGTCTGCGCGGACGC
Mulcerans_JKD8049	M_ulcerans_JKD8049_KEEP_BOOST_1_Probes	TWP_XMXOXUAUCI_001920	1	CACGCCATTGGCCTGGCAGCACGCGGTGGAGGGGTGGAAGCAGATCGGTGCACCGGACGTGCTCGATGTGGTCTTCGGTTTCGGAGAAACCGGTGCGGCCCTCGTCGACGTCGTTGATTA
Mulcerans_JKD8049	M_ulcerans_JKD8049_KEEP_BOOST_1_Probes	TWP_XMXOXUAUCI_001926	2	GGGTGTGTCCGGCCGCGCGTGCTGGCTGGGCAGATGGCGCGACTGGATGCTCGACCACCGCGATGATCTGCTGACGCCGCTGCAGCTGGAAACGGGCAAGTCCTGGGGTGACGCGGGTAT
Mulcerans_JKD8049	M_ulcerans_JKD8049_KEEP_BOOST_1_Probes	TWP_XMXOXUAUCI_001928	2	AGTGGTGGTCAAATGTCCGGCCACCGGCGAGATCGTCGGAACCGTCCCAGTCACAACGGTCGATGGCGTTGCGGCGGCGGCGGCACGGCTACGGGCCGCACAACCCGAGTGGCAGCGATT
Mulcerans_JKD8049	M_ulcerans_JKD8049_KEEP_BOOST_1_Probes	TWP_XMXOXUAUCI_001932	2	CGACCCGCGTTCCAGCGCGGCCCGGCGATCACGCGCAGCCGGGCAAACGCGGAGATTCTGGCCGCTGAGCATTGCCGAGGGGTTCCGCGCTTGTTCAAAATGGGCTCTGCAAACCCGGAA
Mulcerans_JKD8049	M_ulcerans_JKD8049_KEEP_BOOST_1_Probes	TWP_XMXOXUAUCI_001934	5	CCCCGGCACGATGGGAACCGGTGCAGACGACCAAGATTGCATGCCTCGACTCTAGGCTGGGCGACGATGCGGCCCGCGGTGCGGGCCGAGGAGGAGCCCGGCCATCGGGCTCACGCTGGG
Mulcerans_JKD8049	M_ulcerans_JKD8049_KEEP_BOOST_1_Probes	TWP_XMXOXUAUCI_001939	4	AGCGGATGCACGATCGCAGCCCGCGCCGCATCGAACACCGCGGCAACACCATTGGCTTGCGCCGACACCTGCCCAGCTTGTGCGGCCGTCGCGGATAGATGCGCCGCGTACGCCTGCGCC
Mulcerans_JKD8049	M_ulcerans_JKD8049_KEEP_BOOST_1_Probes	TWP_XMXOXUAUCI_001941	4	ACACCCGTCATCGCCTGCGCCGCCGCGCCCTGCCAGAACTGACCCGTGAGCCCCGAGGTCAGCGAAGCAAAGCCGGCCGCCGCCGACTGCAGTTCCGCGGACAACTCGCTCCACCCTCGA
Mulcerans_JKD8049	M_ulcerans_JKD8049_KEEP_BOOST_1_Probes	TWP_XMXOXUAUCI_001944	4	ACTGGGCTCCCCGGGTCTCGCCGCGCGCCAGAGCAGAGCGTCGAGCGCATCGTTCTTGCCTGGTCTGCCCGGGTCACCGCCACGCTGCTCGAACAGGCCGAGCATGGTGTCGCGGTCGTA
Mulcerans_JKD8049	M_ulcerans_JKD8049_KEEP_BOOST_1_Probes	TWP_XMXOXUAUCI_001946	5	CGGGAAGATCAGGTCGCTGCCGCCGCCCTGAACGTCCAGACCGCTGCCCACGCGGCTGAGCGCAATGGCCGCGCATTCGATGTGCCAGCCCGGCCGGCCGGGGCCGAACGGTGACGGCCA
Mulcerans_JKD8049	M_ulcerans_JKD8049_KEEP_BOOST_1_Probes	TWP_XMXOXUAUCI_001948	1	GCCGCGGCTCTTGGACATCTTGTGTCCGTCCCAGCCAATCATGCCGGCGTGTACGTAGTGCCGCGCGAATCGCTGCTCACCCGTGACGCATTCGGCGTGCGCGGCGGTGAATTCGTGGTG
Mulcerans_JKD8049	M_ulcerans_JKD8049_KEEP_BOOST_1_Probes	TWP_XMXOXUAUCI_001950	4	CTCATCGAGCACCTGCTGGGACCAGAACCGGTCGGCCCGGTAGTGCCCGGCCAGCAGCCCCAGCCGGACCGCCGCCGGGTTGACTCCCTCGGCACGCAACCCCGATACCAGCACCAGGTT
Mulcerans_JKD8049	M_ulcerans_JKD8049_KEEP_BOOST_1_Probes	TWP_XMXOXUAUCI_001952	5	CGCTTTGGGCGTGTTCAGATCGTCGGCCAGATACTGGCGCACCCGGGCCACAACCGCCGCCGCGTCTGGACCGGCCGGCAATGTCGTCGCGGCGCGCCAGCGCTGCAATCGACCGACCGC
Mulcerans_JKD8049	M_ulcerans_JKD8049_KEEP_BOOST_1_Probes	TWP_XMXOXUAUCI_001962	2	CGTTGTAAGGCGCCAGCCCGGGAGATGCCGCGTAGGCGGCCAGCGAAGAGACGATCAGCACGTAGCCGCGGCGTTCGATGACCGCCGGCAAGGTGGCACGCACGGTGTGAAAGACACCCA
Mulcerans_JKD8049	M_ulcerans_JKD8049_KEEP_BOOST_1_Probes	TWP_XMXOXUAUCI_001964	1	TGGTGTCACGAACCAAAGCGGTGTCGATCCACGACATGTGCGCCGACCCGACGCTGACGCCACGGTCTGCGACTTCCAGTCGAAGCGCGTTGGCGAAGATCTCGACCGCGGCCTTCGACG
Mulcerans_JKD8049	M_ulcerans_JKD8049_KEEP_BOOST_1_Probes	TWP_XMXOXUAUCI_001966	1	GGGTCTTGCGACCTTCGATGCCCTTGATGAAGGCGGCCGCGCACTTGTTCACCGAGGTGGTCTTGTTCAATGGCCAGGGCAGCCTGGACAGCAGCTCAGCAAACGCGGGCAGGTCGCCCT
Mulcerans_JKD8049	M_ulcerans_JKD8049_KEEP_BOOST_1_Probes	TWP_XMXOXUAUCI_001968	1	CAGCGTCCATCTTGGGCAGTAGCTCGGCTGTGGCCTTACGGACGGGCAGTTCACCCAGCGGCGTCGAGAGCGCTGGCTTGAGCCAGCGGAACAGTCCCACCCAATCCGGGCAGTAGATAC
Mulcerans_JKD8049	M_ulcerans_JKD8049_KEEP_BOOST_1_Probes	TWP_XMXOXUAUCI_001970	3	TGCCGGCGCCGCAAACAGCCACCCTCACGGCGTCACCGACTTCCTTCTGCGCAGCCCGCGGCTACGGCTTTTCCAAGCCCTGGTTGTAGGCACTGGTGGCGCGCCCGAGCGCCGCCATCT
Mulcerans_JKD8049	M_ulcerans_JKD8049_KEEP_BOOST_1_Probes	TWP_XMXOXUAUCI_001972	3	CGTATCCAGCTCCGAACAGGTCGATCATGGCGCCCTGATTCGGCGGACCGGGTGAGCGCTCCACGAACACGACCTCGGCACCCAGCGCCGACATCCGCTCCGCCAGTGCCAGCCCCGCGA
Mulcerans_JKD8049	M_ulcerans_JKD8049_KEEP_BOOST_1_Probes	TWP_XMXOXUAUCI_001976	1	GCGTCACCTCCGACACCGAGGTACCGAACCGCAGGTCGACATTGGTCGGAAGGTTGTCCAGGAGGACCTTGTGCAGATCGGTTCGGGTTATCCGGCACAGCCTGTCTTCGAGTGCCTTGG
Mulcerans_JKD8049	M_ulcerans_JKD8049_KEEP_BOOST_1_Probes	TWP_XMXOXUAUCI_001978	4	GCGCTTCGGCGCCGAACGCTAGTGCCCGCACCGTGGAGTGGATCCCGTCGGCGCCGACCAGTAGATCGACATCGAGGCGCGCACCGTCGTCCAGGGTCACCACCGCGCGATCGTCGCCGT
Mulcerans_JKD8049	M_ulcerans_JKD8049_KEEP_BOOST_1_Probes	TWP_XMXOXUAUCI_001980	1	AGAGACCCAGTTGCCGGTCGACGGTGTCGGTGATGACGACGTGATCGCCGGCCGTGTCGTCCATGTCAGAGGCGTCGAAGACGAAGGCCGCGAAATGAAAGCCCAGGTAGCGCAGATATT
Mulcerans_JKD8049	M_ulcerans_JKD8049_KEEP_BOOST_1_Probes	TWP_XMXOXUAUCI_001982	5	GCACCAGCCAGCCCATGCCCGCAAATCGGTCCCGTAGCGCCGCACGGGCGTCGGGAGGCGGTTCGGGATCGGCAGCGCGATAGGCCGCAAAGACCGCCGTCTGGCCATTGCGCAGGGCGT
Mulcerans_JKD8049	M_ulcerans_JKD8049_KEEP_BOOST_1_Probes	TWP_XMXOXUAUCI_001984	2	CCGCCGAGCACGCGTCGCCGACCAGGACCACACGGTTGGTGCTCCAGCGCGGCATCTCGACCTGTGCAACCTGCCCGAAGTAGATGTCCCCCGATGGCGGACATCTCTCGAGCACCTCGG
Mulcerans_JKD8049	M_ulcerans_JKD8049_KEEP_BOOST_1_Probes	TWP_XMXOXUAUCI_001986	4	TCCAAAGCCGCTCGTAGAAGTCCAGCGCGCGCTCCACCGATGACGTTCTGCGCAGCTGCTCGGACAGCACGTATGCGCCGGCCAGCGCCAGCGAGGCACCCGGCCCGGTCAGCGGCGAGC
Mulcerans_JKD8049	M_ulcerans_JKD8049_KEEP_BOOST_1_Probes	TWP_XMXOXUAUCI_001988	4	GATCAGCGGGCGCCAGGTGAAGCGCAGCCCGGCGCGGCGAATCGAGAGCTGTGAGGACGACGGCGACAGCATCCAGCCGGAGACCGCGCGCGCTTTCCTGCTTCTCCTCGACCGTCGGAC
Mulcerans_JKD8049	M_ulcerans_JKD8049_KEEP_BOOST_1_Probes	TWP_XMXOXUAUCI_001990	1	AGCGCCGCTGCGGCAAACCTAGTTGGACGCAATCGGGCTGTCGGAGTCTGACATCCCCTGGCGCAGCATGGCTATGACGGCGGTGGGCTCACCGGCCAAAGTTGTCTCAACGAATCGGTT
Mulcerans_JKD8049	M_ulcerans_JKD8049_KEEP_BOOST_1_Probes	TWP_XMXOXUAUCI_001994	1	GCCTGCCCGCCCAAGCCGAGGTGTGGGAGCAAGAGATCACCGAGATGACCTCTGATGACGACGAGCTGGCCGAGTACGTGCAGACACTGGAGAAGCACGGCGATGAAGCGGTCGAAATGA
Mulcerans_JKD8049	M_ulcerans_JKD8049_KEEP_BOOST_1_Probes	TWP_XMXOXUAUCI_001996	3	CGGCGGTGACGTTCTGGGCGGCGGTGCCGCACTACGTATCGCACCCGCCGAACCCCAAGGCCACGGTGGCGCTGTTACGCCGCGTCGAGGACGTGCTCGACATCGAGGTACCGCTGTCGA
Mulcerans_JKD8049	M_ulcerans_JKD8049_KEEP_BOOST_1_Probes	TWP_XMXOXUAUCI_001998	2	TATCGGGCGCGGCCTACTCGGCCGAGTCGGCGCGGGTCTTCGGTCTGGAAGAAACGCGCTACGAGGGCCCCACCGGCATTGCGGGAGTGTTTCAGTACGCGTGTGTGGCGGCCGGGATCC
Mulcerans_JKD8049	M_ulcerans_JKD8049_KEEP_BOOST_1_Probes	TWP_XMXOXUAUCI_002000	1	ACATGCGCTGGCGCACATTTTGTGCGGAGCTGCTGGCGATCATCGAGAAACTCAACGTCGACACCGTCGTGATCCTCGGGGCCTTGCTGGCCGATACGCCGCATACCCGCCCGGTCCCGG
Mulcerans_JKD8049	M_ulcerans_JKD8049_KEEP_BOOST_1_Probes	TWP_XMXOXUAUCI_002002	1	CGGTCATCCGACAGATCGACGGGGTTACCCGGGAGCTGGAGTGGCCAGCGATGCGGATCTCGCACTGCCGCCCACCCGACAGTGACCGCGATGTCGTATTGATGTGCGGGTTGGAACCCA
Mulcerans_JKD8049	M_ulcerans_JKD8049_KEEP_BOOST_1_Probes	TWP_XMXOXUAUCI_002003	1	CATTGACCTGTACCAGCAGCGGGATAATCGGCGCACCCGGAACCGCGATGCCCGAGGGTAGTGAATTGGCGCCGAACTGCAGCTCACCCTGGGGCGCGTTGACGAGCACGCCCTCGTCGA
Mulcerans_JKD8049	M_ulcerans_JKD8049_KEEP_BOOST_1_Probes	TWP_XMXOXUAUCI_002004	1	GCTGGAACGACGCGGGCGACGCCGCCAGCGACGCGGTCGGACACCTTGCCGCCATCTGGAACGCGACTCCCATCGTGGAGATCGACGACGAGGCCTACTACGACTATCAGGTGAATCGGC
Mulcerans_JKD8049	M_ulcerans_JKD8049_KEEP_BOOST_1_Probes	TWP_XMXOXUAUCI_002005	1	GTTGGCCCGGCAACGCCGTAGTAGGACTGCTGATCCCCGGGCCCCCGGCGTTGGGCCCAACGCCCAGCGTGTCATGTGCCAAACCGAACATGCCCACGCCGAAAACGGGTTGTAGGACTG
Mulcerans_JKD8049	M_ulcerans_JKD8049_KEEP_BOOST_1_Probes	TWP_XMXOXUAUCI_002006	1	GTCAGGAGGCATGCGCTCAGCTAACCCACTCGAGGCCTTAGGCTGACCAGATGACCCCGTCCGATGCCAGCCGAGAGCTGCCTGAACTACACAAGACCGTGGTTGTGGCGGCGTTTGAGG
Mulcerans_JKD8049	M_ulcerans_JKD8049_KEEP_BOOST_1_Probes	TWP_XMXOXUAUCI_002009	1	TGGTGACGAAGTCCAGACCCGAGGCGTAGCAAGCGATGCCAATGCCGGTGGGCCAGCCCAGATTCTGGAACCCGACCGCCCAGAACGGGATGACGAGGCCCCTGGATTCGGTGTCAACCA
Mulcerans_JKD8049	M_ulcerans_JKD8049_KEEP_BOOST_1_Probes	TWP_XMXOXUAUCI_002011	1	GCACGGGCACGCTCGGTCCCCCGTTCACCGAGACGTTGACGTTCGGCGAAGTCAGACCGTAACCTTCGGCGACGTCCAACGGGACGGTGACGTTCACCGGTGAACCAACACCAGCGGCCC
Mulcerans_JKD8049	M_ulcerans_JKD8049_KEEP_BOOST_1_Probes	TWP_XMXOXUAUCI_002013	6	CGTTCTGCCCAAACAACCAGCCGCCGAGGCCTCCTGCCCCACCGGCCGCGTTGGTGCCGCCGGCACCCCCATCGCCGCCATTGCCGATCAGGACCGCCCTGCCTCCCGGCCCGCCGACGG
Mulcerans_JKD8049	M_ulcerans_JKD8049_KEEP_BOOST_1_Probes	TWP_XMXOXUAUCI_002015	7	TAGCGGGCCCGCTTCCTGCGGCTCCCGCCTGCCCACCGTGCCCGCCGTCACCGATCAGCCAGCCGCCGCGACCGCCGGCCCCGCCATTTGCGCCAGCACCGCCGGCACCACCGTCGCCCC
Mulcerans_JKD8049	M_ulcerans_JKD8049_KEEP_BOOST_1_Probes	TWP_XMXOXUAUCI_002017	6	CGTTGCCGATCAGCCCCGCCGCGCCGCCGGCCCCACCGGCGACCCCTGCCGTCGTCTGCGAATAACCAGTTCCACCGTCGCCGATCAGCAGCCCGCCCGCCCGCCGTTGGGATCGGCGGC
Mulcerans_JKD8049	M_ulcerans_JKD8049_KEEP_BOOST_1_Probes	TWP_XMXOXUAUCI_002019	2	CGTCCCATTTGTTCCATTGCCGATCAGCGGGCGCCCCAAGAGGGCTCGAGTCGGCGCATTGATCGCGCCCAACAGGTCTTGCTCGACGGCCTGCAGCGGCGCGGCATCCACCTGCGCGCT
Mulcerans_JKD8049	M_ulcerans_JKD8049_KEEP_BOOST_1_Probes	TWP_XMXOXUAUCI_002021	4	GATCGCCTGATAGTCCCGGACATAGCCGACCGCAACCGCGTCAGCCTCCGCATACGCCCCCGCCCCGGCCCCCAACGCCCGCGCGAACCGCTGCTCAAACTCCGCCCACTGCCCACACAC
Mulcerans_JKD8049	M_ulcerans_JKD8049_KEEP_BOOST_1_Probes	TWP_XMXOXUAUCI_002023	4	CGCCTGATACTCGCGACCAAACCCCCCCAAACACCGCCCCAATCGCCACCGACACCTCATCACCGGCAGCCGCCGTCACCGACGTCGTCGCCCCCGCCGCCGCCGCATTAGCCGCACCCA
Mulcerans_JKD8049	M_ulcerans_JKD8049_KEEP_BOOST_1_Probes	TWP_XMXOXUAUCI_002031	2	TGTCTGGGGTTGCGGTCTTCGATGATGTCGCCACTCGGATCAGCGGCCGCCTATGGGGGCTTCGGGGGAACGGGCAGTCCCGCGGTGGCCGTCATGGCGATCGCCGCTACCGACACTTGG
Mulcerans_JKD8049	M_ulcerans_JKD8049_KEEP_BOOST_1_Probes	TWP_XMXOXUAUCI_002033	2	GTCGCGCGTCCGCTCACGACCGCCTAACGGTCGAAGCCACAACAGCGCGATTGCAGCGGGCACTTGCCGTACCCGCCAAAAGCGGAAGCCACGCGGGCAGCGGTGCAGCTACCAGCGTCG
Mulcerans_JKD8049	M_ulcerans_JKD8049_KEEP_BOOST_1_Probes	TWP_XMXOXUAUCI_002042	1	CCCACCAGCAGCGGAGCCAAGCGCCGTCAGCGAACACGGCGCGAATGCGTCTGAATTTTCCCGAGAAATCTCCAGAACAATTGCTGGACAACCGGATAGGCTCACCGCGGGCAGGGAAAC
Mulcerans_JKD8049	M_ulcerans_JKD8049_KEEP_BOOST_1_Probes	TWP_XMXOXUAUCI_002044	2	CGCCAGACTGCCCGGCGACCAGGCCCGAGCCGCCTCCCGCAGAGCCCGGACGGCACAAAAACGCCTACGCCAGTACCGCTATGAATTCCTTGACGCCGACGGATACCCGACCACGGTGGA
Mulcerans_JKD8049	M_ulcerans_JKD8049_KEEP_BOOST_1_Probes	TWP_XMXOXUAUCI_002046	5	CGCTGGACCCGTTGCCGCCCAGAGCTTTTACGCCGTCCTCGGCCCCGACGGCGGCGGCCACACTCCGACGACAAACGGCAAAGCGCTTGCCGGTGCCACCGCCGACGCCGTGGCACCGGC
Mulcerans_JKD8049	M_ulcerans_JKD8049_KEEP_BOOST_1_Probes	TWP_XMXOXUAUCI_002048	5	GAACCATCAGATCTCACCCGCGACCACCGGCGTCGCCGTTGCCGGCGTTAGCAGCGGCGCTACCGTTGCCGGGTCGACTCCCACTGCGCACGCGGCCGCCGCACCATCGGGCCCCTCCTC
Mulcerans_JKD8049	M_ulcerans_JKD8049_KEEP_BOOST_1_Probes	TWP_XMXOXUAUCI_002050	5	CCCGGCAATCAGTCCGCTCGGGCTACCGGCCGTGACTGTAGGGCTGGCCGGGCTTGCCGGCATCAGCACCCCACCACAAACGGCGCCGCCCCTGCCCGACGTTGCACAGTCCGCACCCCC
Mulcerans_JKD8049	M_ulcerans_JKD8049_KEEP_BOOST_1_Probes	TWP_XMXOXUAUCI_002052	1	GCCGTTGGAGAAATTCGTTGTCCACGTTCTGGACTCATTCATCTCGTTCGCGTCCGGGTCGGTTTTCAAGTTCGTCGCATACGCGGTGCTAGACCCGATGATCTACTTCGGCCCTTTCAC
Mulcerans_JKD8049	M_ulcerans_JKD8049_KEEP_BOOST_1_Probes	TWP_XMXOXUAUCI_002054	1	GACGGCCGATGCCGCCCCCGCCGCGACTAGCTCCATGCCCGATCCCGTGAAAATCATCCTCCAAGCGCTTCAGGGCTTCCTGAATTTCCTGCGCAACCTGGCAGCCGAGACGCTCTCGGG
Mulcerans_JKD8049	M_ulcerans_JKD8049_KEEP_BOOST_1_Probes	TWP_XMXOXUAUCI_002056	1	CAACGAATCCGACTACATGCGGATGTGGGTCCAGGCCGCCATCACCATGACCGGCTATCAGGCTGTCAGCCAACATAGCGTGACGGCGACGCCCCGGACTTCGCCCGCACCCCAGATCAT
Mulcerans_JKD8049	M_ulcerans_JKD8049_KEEP_BOOST_1_Probes	TWP_XMXOXUAUCI_002058	1	CGGATACACCTCGGCCTTGGCGGCCATGCCCACCCTCGCCGAGCTGGCCACCAACCATGCGGTGCACGGCGCATTGGTGGCCACCAACTTCTTCGGGATCAACACCATCCCGATCGCGTT
Mulcerans_JKD8049	M_ulcerans_JKD8049_KEEP_BOOST_1_Probes	TWP_XMXOXUAUCI_002060	5	GTTCCTGGGACGGGCCGACGGCCGAGCGATTTGTTGCGGCGCACCAACCGTTTCTCGACTGGCGGCCCAGGCCGCCGCGGTAGCCAACGCAGCGGCCACCGCCCACGAATCCGCGGCCGC
Mulcerans_JKD8049	M_ulcerans_JKD8049_KEEP_BOOST_1_Probes	TWP_XMXOXUAUCI_002062	5	TCTCCACCGGCCCGGGCCCCAGCGCACTGTGGTCCGCGGCGGCAGCATGGCGGGCCCTCGCCACGCAATACACCGACATTTCGGACGAACTCACCCAGCTGCTCGCGGCCGTGCGGGCCG
Mulcerans_JKD8049	M_ulcerans_JKD8049_KEEP_BOOST_1_Probes	TWP_XMXOXUAUCI_002063	1	TGTGGTCGGCCTCCGGCGGCATCGACACATAACTCAACGACAGACGTACGATCGCCCGCGCCAGCACATTGGCGTCGTCGTCGCTGGTCGCCACCCAGGTCTGGGTGAAGGCCGTCGCCA
Mulcerans_JKD8049	M_ulcerans_JKD8049_KEEP_BOOST_1_Probes	TWP_XMXOXUAUCI_002065	3	GTCGAGCCGAGGCACGCGTGATGATCGGCGCGCTGTCGGTGGTGATGAGCTGTAGCAGGTCGGGCTTGGCCACCCCGGTCAGCAGCGAGATCACCAGCGGGTCGGCCGCCGACTCACCGA
Mulcerans_JKD8049	M_ulcerans_JKD8049_KEEP_BOOST_1_Probes	TWP_XMXOXUAUCI_002066	6	AGGGGACTTCAGCCAACCCGACCCGAGGCGCGCGGCGACCCCGCCCAAACCGGGCAAGCCAACTGACCCCCCCTCGACCGGGGCGCGCCAACGCCGACCACACCCCAACCCGCGCCAGCC
Mulcerans_JKD8049	M_ulcerans_JKD8049_KEEP_BOOST_1_Probes	TWP_XMXOXUAUCI_002067	1	AGAATGACCGAAAGCCCTGCAGGAACGCCTCGTAGATGTTGCCGACGTTGGCGTCCAGGGCGGCATGCACCTTGTCGACCAGGCGGTCGGCCAGACGCAATGCGTAGCCCTGCGCAAGGC
Mulcerans_JKD8049	M_ulcerans_JKD8049_KEEP_BOOST_1_Probes	TWP_XMXOXUAUCI_002068	1	CATCGGCAACTTTTAGAGCTTTCCCTGGCGCTCATAGAACTTTCAAATATGTCCCACAAATATTTCCGCAAGCGGCAATATTCAACCGCGGTCGAATACCCGGGCAGCGCCCCCTTGGAG
Mulcerans_JKD8049	M_ulcerans_JKD8049_KEEP_BOOST_1_Probes	TWP_XMXOXUAUCI_002069	1	CTTGCCGCGAGCCGAACTCGTTGTAGATGGTCTGGCGGCTGATGCCCGCGGACCGGGCAACGTCGGACAAGGTGATCGCCGACCAGTCGCGGGTAAACAGCAGATCACGCATGGCATCCA
Mulcerans_JKD8049	M_ulcerans_JKD8049_KEEP_BOOST_1_Probes	TWP_XMXOXUAUCI_002072	5	CGCTATGGCGGCCGAGACCTCATCGGCAGCGGCGGGCCAAAGCGCGGTGGTCGGAACCGCGGCAGCCGCATTGACCGTGCTGACAATCGAGCCGACGCCGCGCAGTTCCGTTGCCGCCGC
Mulcerans_JKD8049	M_ulcerans_JKD8049_KEEP_BOOST_1_Probes	TWP_XMXOXUAUCI_002074	1	GGCCTCGGCGAGCGAATAAGACGCACCACCGGCGGCGAGGGCTCGAACGAATTGGTCGTGATACGCCGCCACCTGGACGCTGAGCGATTGATATTGCTGGGCGTGGCTGGAAAACAGCGC
Mulcerans_JKD8049	M_ulcerans_JKD8049_KEEP_BOOST_1_Probes	TWP_XMXOXUAUCI_002076	4	ACCTCCGTTGGGGGCCGATGCGGTGCCGTCAGCGCCGTCACCGATCAGCGGGCGGCCGAGCAGCGTCTGGCTGGGCAGGTTGATCAGGTCAAGCAGCTGCTCCAGCGGTGACGCGCTGGC
Mulcerans_JKD8049	M_ulcerans_JKD8049_KEEP_BOOST_1_Probes	TWP_XMXOXUAUCI_002078	4	GGCACCACCGATGCCACCGTTACCGACCAATCCGGCAGATCCGCCGGCACCGCCGGCAACCCCGGCGCTTGCGCTGTTGTCGTAGCCGTTGCCCCCGTTGCCGTAGAGCAATCCCCCGGC
Mulcerans_JKD8049	M_ulcerans_JKD8049_KEEP_BOOST_1_Probes	TWP_XMXOXUAUCI_002080	7	CGTCCCTGCGCCACCCCCCTGGCCGCCCACTGCACCCAGTCCACCGGCCCCACTGGACCCGCCGTTGCCGAACAGCAGCCCGCCGGTCCCGCCTGCGCCTCCCGCCGCGAGTGCCCCACC
Mulcerans_JKD8049	M_ulcerans_JKD8049_KEEP_BOOST_1_Probes	TWP_XMXOXUAUCI_002084	8	GCCGCCATCGCCGCCCACCGCGAACAGTCCGCCGCGGCCACCCGATCCCCCGGTCCCACCGGCGCCGCCGTCTAGCGCGGCCGGGCTACCCACGACACCATCGCCGCCCGTCCCGCCGCT
Mulcerans_JKD8049	M_ulcerans_JKD8049_KEEP_BOOST_1_Probes	TWP_XMXOXUAUCI_002086	7	ACCGCCGTCCCCGCCGTCGCCACCAGCACCACCTGCACCGCCGTTGCCGCCCGCGGTGCCCGACTCACCATCGCCGACCCCGTCGGCGCCACGAGCTCCGTTGCCGCCGATCCCGCCGTG
Mulcerans_JKD8049	M_ulcerans_JKD8049_KEEP_BOOST_1_Probes	TWP_XMXOXUAUCI_002088	7	GCCCTCGCCCCCGTCGCCACCGTTGCCGGCAGCACCACCGGTGTCCCCGTCACCCCCGTCGCCCCCGCGACCACCGGCCCCGCCGCCACCACCAGCTTTGCCGTCGCCGTAGGCGCCGTG
Mulcerans_JKD8049	M_ulcerans_JKD8049_KEEP_BOOST_1_Probes	TWP_XMXOXUAUCI_002090	6	GCCCATCCCGCCGTGACCGCCGGCCCCCCCGACGCCGTTTGTACCGTTGCCGCCGTCCCCACCGACACCGCCGGCTCCACCGGTCCCGCCTCCCCGCCCTGAATTGGCCACAGCATTCCC
Mulcerans_JKD8049	M_ulcerans_JKD8049_KEEP_BOOST_1_Probes	TWP_XMXOXUAUCI_002092	5	GGATCCACCGTTACCGCCGTCGCCACCGGTGGTGCCCTGCCCGCCCTTACCGCCGTCACCGCCGTCACCGCCGCGGCTCCCGACTGCACCATTTGCGGCGTCGCTGGTGCCGGCATTGCC
Mulcerans_JKD8049	M_ulcerans_JKD8049_KEEP_BOOST_1_Probes	TWP_XMXOXUAUCI_002094	6	ACCATCGCCGCCGACGCCGCCTGGGGCGCCGCCAGTGCTGGTCGAGCTGGCGCCGCCGTCACCGCCATCACCCGCGTCGTTGGTCTGAGCTGCGGCACCCCCTGTCCCGCCTTTGCCGGC
Mulcerans_JKD8049	M_ulcerans_JKD8049_KEEP_BOOST_1_Probes	TWP_XMXOXUAUCI_002096	6	CTTTGACCACCTGGTGCTGCCGCAGCCCAGCCGCCGGCTTGCTCAGACAACACCCGGCGCGCCGCCACCACCGCCGGTACCGCCGCCGCCGGTCTGGCCGGTCGGGGGATCGCCGTCGTC
Mulcerans_JKD8049	M_ulcerans_JKD8049_KEEP_BOOST_1_Probes	TWP_XMXOXUAUCI_002097	1	ACCTGAACTGTGTGGTCATATGCCAAACCTCCTCGTGAGTCACACCACGTAGGTTTGGACAATACGCACCTATTCGTCAGCCGTCTAGACACAGCTGCCTATTTTATCCAGTTAATTATC
Mulcerans_JKD8049	M_ulcerans_JKD8049_KEEP_BOOST_1_Probes	TWP_XMXOXUAUCI_002098	1	GCGAACAGATCCTCGAAGGTCTTCACGGCCAGCGATTGTTTCATGCCTCACCAGGCAAAGTCACGGCGGTTTCACCTGGCGGCCGAGTTACCCCATCAGTGGCATGCCCACCGTCGGCCA
Mulcerans_JKD8049	M_ulcerans_JKD8049_KEEP_BOOST_1_Probes	TWP_XMXOXUAUCI_002099	1	AAACGATCATTATTTGTCCATCGCGGCTTCGGCCAGCTGCCGACGACCCACCATCGAGTGCTTGCGCCCGTACCCGACGTAGATCACGGTGCCCACCAACAACCAGACGCCGAATCGGAT
Mulcerans_JKD8049	M_ulcerans_JKD8049_KEEP_BOOST_1_Probes	TWP_XMXOXUAUCI_002100	5	GCCAGCCAGACTTCGCCGGCTTCCTCCAGAACCTTCTTACCCAAGGTATGCACCCCGGCATCCAGCGCCGCCACCGTGGCGCTGCCGGGCGGCCGCGTGCGGGCGCGGTCACCGAGTTCG
Mulcerans_JKD8049	M_ulcerans_JKD8049_KEEP_BOOST_1_Probes	TWP_XMXOXUAUCI_002101	1	CCATGTCAGGGCCGTCAGGTTCAGCATCAACCAAAGGCACGCGCAGAGCGAGGCGATGGGCAGCACTGGCACCCAGGGCGCGCGGAACCCACGCTCCAGGTCAGGCCGTTTCTTGCGCAA
Mulcerans_JKD8049	M_ulcerans_JKD8049_KEEP_BOOST_1_Probes	TWP_XMXOXUAUCI_002106	1	GCGCACCTGCGCATCGGAATCGTGGACCAGATCACGTCCGGTGATCCCGAAGTCGAGCTGTCCCGAGCCGACGTAGATGGCGATGTCTTTGGGCCGCAGGAAGAAGAACTCGACGTTATT
Mulcerans_JKD8049	M_ulcerans_JKD8049_KEEP_BOOST_1_Probes	TWP_XMXOXUAUCI_002108	2	GACCAGATTCGGATACGCGGTGGCGATCCGCTTGCCAGCGAGATCGGCCATCGTCCAATCTCGCTGGGCGGGGCCGGCGTAGCGGAAACTCGACGACCCGAATCCCAGCGCCAAGCGCTC
Mulcerans_JKD8049	M_ulcerans_JKD8049_KEEP_BOOST_1_Probes	TWP_XMXOXUAUCI_002110	1	GCGGCCCGAGCCCACCACATCGGCAATGGCATCGGCCACACCCAGCTGCACGGAGATTTCCACCGCCCCGTCGAGTCTGATCACCGTTGCTTCAATACCCTTGGCGGCCAGATCCTTTCT
Mulcerans_JKD8049	M_ulcerans_JKD8049_KEEP_BOOST_1_Probes	TWP_XMXOXUAUCI_002112	3	GACCAGCTGATCGCGGGCCTCGACCTGGGCGGCGCCGTCGCGGCCGTTCCCCTCGATCAGCACCGCCTCCGAGTCACACAGCGGCTCACCGAATGCGACGAGATTGTGCAACCGCAGGGT
Mulcerans_JKD8049	M_ulcerans_JKD8049_KEEP_BOOST_1_Probes	TWP_XMXOXUAUCI_002114	2	GGCGATGGTCGGCGACTCCAGGCCAGGGGTGATCAAGGTGGCCTTGTCCAGCACCGCGCGCGGGCAGTCGTAGTCCAGCATCAGGTATTGCTGGCCGAAGACCACGCCTTGCACCCTGGC
Mulcerans_JKD8049	M_ulcerans_JKD8049_KEEP_BOOST_1_Probes	TWP_XMXOXUAUCI_002117	1	GAATCCGAATACGGTGCCGAGGTAGCTGGACCAGCCCTTGGCGACCACCGCCGCGCCGATGGCCAATTCCAGCACCAGGTTCCAGCCGATCACCCACGCCAAAAACTCACCGAAAGTGGC
Mulcerans_JKD8049	M_ulcerans_JKD8049_KEEP_BOOST_1_Probes	TWP_XMXOXUAUCI_002119	2	GTAGGAGAACGTATAAGCGCTCCCCGCCACCGGCAGCGTCGAGGCGAATTCGGCATAGCACAGGGCCGCCAGCGCGCAGGTGCCCGCGGCGATCAGAAACGATATCCAGATGGCCGGGCC
Mulcerans_JKD8049	M_ulcerans_JKD8049_KEEP_BOOST_1_Probes	TWP_XMXOXUAUCI_002131	2	CGAGCCGGCCGCACCTGGAATGGCAACTGCGACGACGGGTGCTTGCCCTCGGCAACGTCGAAATCCGGCAGCGCAAGGTTCGTGAGCCGCACTTCGATCCGGTACGCCAGCGGGTTACCG
Mulcerans_JKD8049	M_ulcerans_JKD8049_KEEP_BOOST_1_Probes	TWP_XMXOXUAUCI_002133	1	GACTGCTGCTCGATGACCACGACGGCGATCCAGAACTGATCGCCAGCGGCCTGGTAATCGACGCGGCCGGACGCGGCACCCGGTTGCCGGTGTGGTTGACCCAATGGGGATATCAGCGCC
Mulcerans_JKD8049	M_ulcerans_JKD8049_KEEP_BOOST_1_Probes	TWP_XMXOXUAUCI_002137	1	TGGGCATGTTGTGCAACGAGGACGGCAGCTGGATCTTGACGACCTTCGGGGTGGCCAAGGTCAAGCCGCCCTCGACGTTCGGCGAGATGCGCGAACTCGCCTACCGGCTGCTCCCCAGCC
Mulcerans_JKD8049	M_ulcerans_JKD8049_KEEP_BOOST_1_Probes	TWP_XMXOXUAUCI_002139	2	GATTCGTTGCCGCGCTGGCGGCGGCCGGACCCATCGGCGAACCGGTGTTTCACGCATTTCCGGCCAGCAGATGGCGCCGCTACGACAAGCTGAGCCGCTTCCCGGCCGGAATCGTGGCGT
Mulcerans_JKD8049	M_ulcerans_JKD8049_KEEP_BOOST_1_Probes	TWP_XMXOXUAUCI_002141	2	TGGGGGATGCGGTGGCCAGCTTCAACCCCACCTTCGGGCAAGGCATGACCATGGCGTCGCTGCAAGCCGGTCATCTGCGCCGGGCCCTGCAATCCCACCCCGCCGAACCGGCGAACGAAT
Mulcerans_JKD8049	M_ulcerans_JKD8049_KEEP_BOOST_1_Probes	TWP_XMXOXUAUCI_002143	2	TCAACCGGGCGACCGCCAAGACCATCCGACCGGTGTGGACGATGAACGCACTCACCGACCTTTGCTTCCAACACGCCGAGGGACGGATGCCGCGGTGGTACCGGCCGGTCGGGGGGCTCT
Mulcerans_JKD8049	M_ulcerans_JKD8049_KEEP_BOOST_1_Probes	TWP_XMXOXUAUCI_002147	1	TCGCACACAACGCGCGGATGTGGCTTCGGCAGCGCCGGCCGAAACCATCGGCCACATCACGGTAGTAACGGCATGGCAATGGGTACCCTGCGCAGATGAGGGGGACCTTGAGCACTTCGA
Mulcerans_JKD8049	M_ulcerans_JKD8049_KEEP_BOOST_1_Probes	TWP_XMXOXUAUCI_002149	1	ATAACCATGCGCTGGTCATCGGGGCAAGCATCGCGGGGCTCTGCGCGGCACGGGTGCTCTCGGATTTTTTCCACCGAGTGACTCTCATCGAGCGCGACGAGTTACCCAGCGTGCCACACG
Mulcerans_JKD8049	M_ulcerans_JKD8049_KEEP_BOOST_1_Probes	TWP_XMXOXUAUCI_002151	1	GTCGTGCGACCGTTCCGCAGGACCGCCACCTGCACATGTTGATGGCCCGTGGGGCAAACGAATTCGAGAACCTGTTCCCCGGCCTGCTGACCGACATGGTGGCCGCGGGCGTGCCCATGT
Mulcerans_JKD8049	M_ulcerans_JKD8049_KEEP_BOOST_1_Probes	TWP_XMXOXUAUCI_002161	5	ACGAGGACGGCACCTGGGTCATGACCACCTTCGGAGTCGCCGGCGCCAAGCCACCGCCGACCTTCGGCGAGATGCGCGCGCTCGCCGAGCGGCTGCTCCCGGCCCGATTCAACGCCGCGC
Mulcerans_JKD8049	M_ulcerans_JKD8049_KEEP_BOOST_1_Probes	TWP_XMXOXUAUCI_002163	2	TGGCACAGTCCGAACCCATCGGGGCCCCGATGTTTCACGCCTTCCCCGCCAGCAAGTGGCGCCGCTACGACAAACTGGACCGCTTCCCGGCCGGGATAGTGCCGTTCGGTGACGCGGTGG
Mulcerans_JKD8049	M_ulcerans_JKD8049_KEEP_BOOST_1_Probes	TWP_XMXOXUAUCI_002165	1	CCAGTTTCAATCCCACTTTCGGGCAGGGCATGACGATGACATCGCTACAAGCCGGTCATCTGCGCCGCGCGCTGCAATCCCCGCACGGTGACCTGGCCACCCAACTGAATCGGGCCACCG
Mulcerans_JKD8049	M_ulcerans_JKD8049_KEEP_BOOST_1_Probes	TWP_XMXOXUAUCI_002167	1	CCAAAACGACCTACCCGGTGTGGACGATGAACGCTATCGGCGACATCAGCTTCCACCATGGCCTCACGCAGTCGCCACCGGCCTGGTGGCGGCCGGCCGGGGCCCTGTTCGATCAGTTCC
Mulcerans_JKD8049	M_ulcerans_JKD8049_KEEP_BOOST_1_Probes	TWP_XMXOXUAUCI_002171	3	TAGGACTGTGGTTGCGCGAACGCCGGCAATCGGCCAGCAGCCGCGGCCGAACCCTCACAGCCCCACGGTCGCCCTGAACAGCTTGGTGGGCTCCTGGGCAAGCAACCGGATCGGGCCGTC
Mulcerans_JKD8049	M_ulcerans_JKD8049_KEEP_BOOST_1_Probes	TWP_XMXOXUAUCI_002173	1	GTCAGCCGCCACCCAAGCGGCATTACCGTGTTCGAGCGTCAGCGACTGAGACTTCCCATGCACCACCGTGGAACCCTCGGTGCACAACAAGATCTGCGGTCCCTCGTGGCTCGAGGATGC
Mulcerans_JKD8049	M_ulcerans_JKD8049_KEEP_BOOST_1_Probes	TWP_XMXOXUAUCI_002174	3	CTGGTCAGGACCGCTGTTGCGCCGCAGTCGAGTGCCACCCGCCGGAAGGCTTCGCCGGACTTTTGTGGGTTGATCGGGTCCGGGGGGAACACCGGCACCGCGATTACCCCGGCCGCCATG
Mulcerans_JKD8049	M_ulcerans_JKD8049_KEEP_BOOST_1_Probes	TWP_XMXOXUAUCI_002175	3	GTCGATCTCATGGCCGAGGTAGTCGCCGTCGAGCACCAGCAGCGCGACGGCGAACTCGTCGGTCGGGGTCTCATACACCAGTTCCGGGCCTTCCCGGCGAACCGGCGGCCGCAGGTCGGA
Mulcerans_JKD8049	M_ulcerans_JKD8049_KEEP_BOOST_1_Probes	TWP_XMXOXUAUCI_002176	4	CCGCGCCCACTGGCCCCCCGCGATGTCACGTGCCAGGGAAGGGCATTCGGCCAGTCCTCATCGAAGGCGGTCCCCACCGGAGCGGCCACGTCTAGCTGCCGAGCGTCGGCATAGTGGTGG
Mulcerans_JKD8049	M_ulcerans_JKD8049_KEEP_BOOST_1_Probes	TWP_XMXOXUAUCI_002177	1	AGCGGCAGTCGGAGCGAAGTCGAGCACCCGCAGCAGTTCCGGGACATCCACGTGCTTCGGAGTCAGTCCGCCGCGTAATACGTTGTCGGAGTTGGCCATTACCTCAAGCGCAAAACCGCG
Mulcerans_JKD8049	M_ulcerans_JKD8049_KEEP_BOOST_1_Probes	TWP_XMXOXUAUCI_002178	1	GTGATGACCACACCCTTGGGGTCCGATATTGAACCCGAGGTGTACTGCAGTAGGGCAGGCGTCTGCGGGCTGGGGGCCCACTCTGAGATCGCCTCACTCACGGCCCGCGGGGCGCTCTTT
Mulcerans_JKD8049	M_ulcerans_JKD8049_KEEP_BOOST_1_Probes	TWP_XMXOXUAUCI_002179	1	AAGGTACGCATGCAGATTGCCGGCCGGCAAGAAGATGGCCTCCCCGGGTGCCAGGCTGATGCGGTTGAGCAGCAACGCCGCCAGCACCCCGGCGTCACCGGGATAACGCTCACCGAGTTC
Mulcerans_JKD8049	M_ulcerans_JKD8049_KEEP_BOOST_1_Probes	TWP_XMXOXUAUCI_002180	1	AGAATGCCGCTGATGAGGCCGAAGTCGTGGTACGGCGGCACCCAGACGACAGCCCGATGGCCCGGGCCGAGTCCGATGAAGCGGCGGTTGAACTCGGCCTGATGCACCACGTTGCCATGG
Mulcerans_JKD8049	M_ulcerans_JKD8049_KEEP_BOOST_1_Probes	TWP_XMXOXUAUCI_002181	1	GAGCACCGTCTTGGCTTCGGCAACGAATTCTGTCGCGCCGGAGCTGACGTACTGGATGGCGCCGTCGAGCACGGCCGGCACCAGCACGTCGATGTCGGGCTGGGGAGCGGTGATCCAAGT
Mulcerans_JKD8049	M_ulcerans_JKD8049_KEEP_BOOST_1_Probes	TWP_XMXOXUAUCI_002182	1	TTGGGTGCGACAGTGACGGTGGCGCGAACCCGGTCCATGACCTCAAACCACAAGGCAGGGCGCTGGATAAAGCTCATCGGCGACATCATGGTGAGGTCGAAATTGCCGGCCAACGCGCTC
Mulcerans_JKD8049	M_ulcerans_JKD8049_KEEP_BOOST_1_Probes	TWP_XMXOXUAUCI_002183	1	GGTGAACAGGGCACGCAGGCCATCGGCGTCGGACTGGTCAAAGAGCAAGTCGATAAACGGGTCGAGGTCCGACACCGCCAGCGCCTGCAGGAGTTCGCGGGTACGGGCCGCTTGACGGAA
Mulcerans_JKD8049	M_ulcerans_JKD8049_KEEP_BOOST_1_Probes	TWP_XMXOXUAUCI_002185	1	TCCGGCCAACGCCTCAAAGGGCTGCAACGCCACCAGCAGTTCCGGCTTGTGGCTGGTGTCGCGGTAGTTGCGCACGGGTGAGGACACCGGGATGCCCATTCGTTCCTCACGCAGATATCC
Mulcerans_JKD8049	M_ulcerans_JKD8049_KEEP_BOOST_1_Probes	TWP_XMXOXUAUCI_002186	1	CGATCCACCCGCAGGCTCGAGCGTCCGGACACGGTGATGCCGACGGTGTGTTCCGCAAGCCCGTAGCACGGACAGAAGGCTTCCCGGCGGATCCCTGAGGCGGCAAAGGCTTCAAAGAAG
Mulcerans_JKD8049	M_ulcerans_JKD8049_KEEP_BOOST_1_Probes	TWP_XMXOXUAUCI_002187	4	CTCGACGGCTTGCTCGGCACTCGGGTGGGCCTGCAGCGACAGCGGTTCGTCGGCGGCCAGCACCTTGACCAGAAACGGGAGCACGTCACCGAACCGGGCTCGTGCGCCGGGCCCAAGCTG
Mulcerans_JKD8049	M_ulcerans_JKD8049_KEEP_BOOST_1_Probes	TWP_XMXOXUAUCI_002188	1	CATAGCTCGGGGTCCACGATGCGCACATCCACGTCATCGGTTGGCTGCCCGCAGCCCATCAGGACCTGGGCATCGGGAGCGTCGCTAGGAACCGCTAGCTGCCGCGTTTCCAGCTGGCAG
Mulcerans_JKD8049	M_ulcerans_JKD8049_KEEP_BOOST_1_Probes	TWP_XMXOXUAUCI_002189	4	TCCCTCCGGATCTGCGGACAGCGTCTCGAGCAGCGAGCTCTCGCCGCCATCGGTTTCCAGCCAGGCCGGGTCTCCGGGGTGCGCGCCGAACCAGAGTTCGGCCTCAGGATGAGCGGCCGG
Mulcerans_JKD8049	M_ulcerans_JKD8049_KEEP_BOOST_1_Probes	TWP_XMXOXUAUCI_002190	1	ACCCCGGCTAACGCAGCCTGAAACGTGGCACGGCTTTTCGCTGACAATCCCCAGTAGCCGGCGGCTTTGCTCGGCGAGTCCGCCCAGATCTCCCCCACCTGTCCGTCGCCGAGTGGAACA
Mulcerans_JKD8049	M_ulcerans_JKD8049_KEEP_BOOST_1_Probes	TWP_XMXOXUAUCI_002191	1	TACCGGCCGACCGGTGAACTCGGCGATGGCGGTGCGCGATCCCCACGCGTATGTCCGTAACGCTCCGCGTAGTAGTTCCACCTTCTACCTATCCCCGCACGAGTCGCAAATACACCGCAG
Mulcerans_JKD8049	M_ulcerans_JKD8049_KEEP_BOOST_1_Probes	TWP_XMXOXUAUCI_002192	1	TGCGGATAGATGTTGCGCCCCGCCAGGATCAGCAGATCCTTGATTCGCCCACACACATACAGCTCACCGTCGTGCAGAACGCCCAAATCCCCCGTTCGCAGGTAGCCGCGGCCACCCTCG
Mulcerans_JKD8049	M_ulcerans_JKD8049_KEEP_BOOST_1_Probes	TWP_XMXOXUAUCI_002193	5	CCATCTCCAGGCGAACGGCCAATACTGCCAGTTGTTGTTCGGCACGGGGTGCGGCGGTCGGAGCCGGCGCACGGTCCGAGCCGGCGGGCCCGCCGGGTCCCCCTGGAACCTGCGCCGCAT
Mulcerans_JKD8049	M_ulcerans_JKD8049_KEEP_BOOST_1_Probes	TWP_XMXOXUAUCI_002194	2	TCGGTGCGCACCTCGACCAGCACCGCCAGCGTCTCGCTGTTGCCGTCCGCTACGGCGAAAGCCGCGAACCCGCCCGGCCTGATCGCGGGGTGGCAATCTCGCAGGCTGTCCTCAATGTCT
Mulcerans_JKD8049	M_ulcerans_JKD8049_KEEP_BOOST_1_Probes	TWP_XMXOXUAUCI_002195	5	CCTCGGCCGCAATCAGGTCGATGTTGTCGAGCCCGGCGACCCGCGCGCCGACCACCGTGCGCTCGGCGGCCAGCGTCAGTGCCAGCACTCGCATCTGCTCCGGCCGCGGGCCGTCTATCT
Mulcerans_JKD8049	M_ulcerans_JKD8049_KEEP_BOOST_1_Probes	TWP_XMXOXUAUCI_002196	4	GTCGTCTTGCTCACGCTCCCCGGCGGCCCCGGCACTACCATCCCACAGCGCAGCTGGTTGTCTTTCAACACCGCCGCCCGGATCGCTGCCACTACCCCTGCGAGCAGGTCGGGCGACCCG
Mulcerans_JKD8049	M_ulcerans_JKD8049_KEEP_BOOST_1_Probes	TWP_XMXOXUAUCI_002197	4	CCTCGTCGTGGAACAACGCGTCCACACCGTCGTCGTACCCGGAAGCCGCCCCGGCACGCAGCGCGACAACCGCGTCGGCCAGCCAGGTGGCAGCGGTGACCTGGTGCGCGATCCTCAGCA
Mulcerans_JKD8049	M_ulcerans_JKD8049_KEEP_BOOST_1_Probes	TWP_XMXOXUAUCI_002198	4	GTCGTGGGCGCGGCGCCAACGGGTTCATCGTCTGTGCGGCGGTCCACCAGCAGCGCTTGGGCTTGCAGGGTGCCGTCGAGAAAGCGGGCGCGGCACCGCGAGTGCTGCACTTTGCCGCTG
Mulcerans_JKD8049	M_ulcerans_JKD8049_KEEP_BOOST_1_Probes	TWP_XMXOXUAUCI_002199	4	GCGCGGAACTGCCGTGGCGGGCCAGGGCCAATGTCGCGGCACCATCGGCGGCCAGCACAATCCGGCGACCGGAGATGCGCGCGGCAAGTGCCTTGGCCGGGTTGGTGAATACCTCGCGAC
Mulcerans_JKD8049	M_ulcerans_JKD8049_KEEP_BOOST_1_Probes	TWP_XMXOXUAUCI_002200	1	TCGGTGACTCCGATCGAGTTGAGGCCCTGATCCCCCAGCGATCGATCGATATCCACACTGGCCGCGCCGATACCCAAGACCTCGGCCGCCTGCCCGCACACCACCGATAGCAGCTGCTCG
Mulcerans_JKD8049	M_ulcerans_JKD8049_KEEP_BOOST_1_Probes	TWP_XMXOXUAUCI_002201	6	CGGCGCTGTTGCACAACGTCTCGGCGTCCAGGTCGTCGGCCAGCGCCGCCAGGTCGATGCGCAGCTTGGGAGCCACGGTGCGCAGCACGGCCAGCCCCGCGGCCAGGTAGCGGCACAGCC
Mulcerans_JKD8049	M_ulcerans_JKD8049_KEEP_BOOST_1_Probes	TWP_XMXOXUAUCI_002203	5	CGAATTCGTCGGGAACCGACAACCGCGGTGCCAGCACCGCGGCCCGACCCGCCGCGCAATCGCGCAGTGGCCCCTCGTTGGGGGCCGCGACCACAACCCGCGCACCTCGACGCACTCCCA
Mulcerans_JKD8049	M_ulcerans_JKD8049_KEEP_BOOST_1_Probes	TWP_XMXOXUAUCI_002205	6	TCGCGGCCGCTCCCACCAGCGCGGGATCTCCGGGGTCGTCGCCGGCGACGACCATCACGTCGAGCGGGCCCACCCACGGCGGCGCCTCAGTGGCGATCGTGATCGGCGCACCAACCGTCG
Mulcerans_JKD8049	M_ulcerans_JKD8049_KEEP_BOOST_1_Probes	TWP_XMXOXUAUCI_002207	2	CCCCCAGCGTTGCGGCGAGCATGTCCCCGGCGGTCTGGGCGGTGCCCCGGCCGGGCACCCAGATAACCGTACGTGGTCGGTCATCGATGTTCAGTGAGTCCAGTTCGCCTTCGTCGGACG
Mulcerans_JKD8049	M_ulcerans_JKD8049_KEEP_BOOST_1_Probes	TWP_XMXOXUAUCI_002209	3	CGGCAGCGATGGCGCGCACCTGCGCGCCGGCCGTCGATGCGGCCCGCAACAGGCCGTCTCGATCAGCAGCAATCAGGCCATCGGCATCTTCCAGATCGATCGCCTGGGTGGCCTTCACGG
Mulcerans_JKD8049	M_ulcerans_JKD8049_KEEP_BOOST_1_Probes	TWP_XMXOXUAUCI_002211	2	TCCCGCCTCTCCCCGGGGTGACTGGACAGCGATTTCCGCGCTGACCTGTTGGACCACCGCGTCGACATCCCCGGCGCTGCGGGCTTCCACATTGAGCCGCAGCAGCGGCTCGGTGTTGGA
Mulcerans_JKD8049	M_ulcerans_JKD8049_KEEP_BOOST_1_Probes	TWP_XMXOXUAUCI_002215	1	AGCCACGGTGAAATTGATCTCGCCCGAGGATGCATAGCGCTGATAGTCGGCGGTCAACTCCGACAATGGTCGGCTCTGCTCACCGAGGGCCGCCAGCACGTACAGCGCGGCCAGCATTCC
Mulcerans_JKD8049	M_ulcerans_JKD8049_KEEP_BOOST_1_Probes	TWP_XMXOXUAUCI_002217	2	CGAGTCGGCGCCCCAGAAGTCGCGGAAGTAGTAGTGCGCCGAATGCTCCCCGCCGAATATCGCGCCGGTGTCGGCCATCAGGGCCTTGATGTAGGAGTGGCCGACCCGCGAACGCAGCGG
Mulcerans_JKD8049	M_ulcerans_JKD8049_KEEP_BOOST_1_Probes	TWP_XMXOXUAUCI_002219	5	CGTGCCGCCGCGCTCGACGACCAGCTCGGGCACCGCGCGTGAGGTGATCACGTTGTGGATCACGGTGGCGCCGATCTCCCGACTGAGCTCGCGCGCCGCCACCAGGCTGGTCACCGTCGA
Mulcerans_JKD8049	M_ulcerans_JKD8049_KEEP_BOOST_1_Probes	TWP_XMXOXUAUCI_002221	2	TGGAGAGACCGGCTCCCCACGCTCGTCCACCACGAAGCAGCGGTCGGCATCCCCGTCGAAGGCCAGCCCGATGTCGGCACCGGTTGCCACCACGAACTTCTGCAGGTCCAGCAGATTCGC
Mulcerans_JKD8049	M_ulcerans_JKD8049_KEEP_BOOST_1_Probes	TWP_XMXOXUAUCI_002223	1	CGGGTCCAGCGGGTTGGCTTCATGGTTGGGGAAGGTGCCGTCGAGCTCAAAATACAACGGCAACAGCGTGACCGAATCGATCGCACCGAGCACGGCCGGCGCGGTGTGCCCGGCCATCCC
Mulcerans_JKD8049	M_ulcerans_JKD8049_KEEP_BOOST_1_Probes	TWP_XMXOXUAUCI_002225	2	GTTACCGGCGTCCACGGCCACGCGCAGCGGTCGCAGATCCGCGGTGTTGACCAGCGAGCGCAGAAACACCCCGTAGTCCCCGAGCACATCCTTGTCGGCGATTGTTCCGGCGGTCTCGGC
Mulcerans_JKD8049	M_ulcerans_JKD8049_KEEP_BOOST_1_Probes	TWP_XMXOXUAUCI_002227	4	CACGGCGATCGCCACCGGATTGACCAGGTCCTCGCGAATGGCGTTGAGCCCGGTGTCCGCACCGACCGGCTTGGCGCCGGCCCGGCACAGCTTGATGCCGTTGTAGGCCGCCGGGTTGTG
Mulcerans_JKD8049	M_ulcerans_JKD8049_KEEP_BOOST_1_Probes	TWP_XMXOXUAUCI_002229	2	GCTGGCAGTGAACATCGCGCCCGGACAATCGAGCTGCCCGGCGGCGAAATACAGCTGGTCGGTGGATCCCAGACCGATGCGCACCACGCCGAGGCCTTGCGCGACCACCCCACTGGCGAA
Mulcerans_JKD8049	M_ulcerans_JKD8049_KEEP_BOOST_1_Probes	TWP_XMXOXUAUCI_002230	5	CCGCCGCGGCCTGACCCACCACCACACCAGCACCCGGCTCACCGCGCGCCAGCCCGGTCAACCCCGCCAGCAACGCCTCCCGATCCCGACCAACGACCACCGCGCGATGCTCAAAGACGC
Mulcerans_JKD8049	M_ulcerans_JKD8049_KEEP_BOOST_1_Probes	TWP_XMXOXUAUCI_002231	6	GGCCGCGGCCAGCGCCGGCGAGCTGTCGCGCATGTCGTAGCCAATCACCACCTGCCGCGCCCCCTCGCCGCGCATCAACCGCGCGAACGCGGCGCCGATATCGGCGCACAGGGCTTCGGT
Mulcerans_JKD8049	M_ulcerans_JKD8049_KEEP_BOOST_1_Probes	TWP_XMXOXUAUCI_002232	2	CTAGCGCCTCATCGCAGCGGCGCATCCGCTCGGCGAACACCGGTGATTCGTCAAGTAACTGGCGGCCCATCCCGGTCCACTGGGCGCCTTGGCCGGGGAACACCAGCACCGTTTTGCCCA
Mulcerans_JKD8049	M_ulcerans_JKD8049_KEEP_BOOST_1_Probes	TWP_XMXOXUAUCI_002233	1	GATCTCTTCGCCTACCAGCCCTCGGACGTCATAAGCCTTGATGACACGATTGATAACCGCGGCGGGCCAAGACATGGCGGGGGCTCCTGACGACCTAGATTGGTTGGACTCTTGGCCGCC
Mulcerans_JKD8049	M_ulcerans_JKD8049_KEEP_BOOST_1_Probes	TWP_XMXOXUAUCI_002234	1	ACTCGGCCAGTGACACCATGATCGCCCACGACAGCGGCTGCACCACATCGATTCGATCCAGCCCCGGCGCCCCCGCTACCCCGGCTACCACATCCAATAGCGACCACGAGACAAACTCCG
Mulcerans_JKD8049	M_ulcerans_JKD8049_KEEP_BOOST_1_Probes	TWP_XMXOXUAUCI_002235	5	AGCCTATCGGCCCGCCGAATCAGCCGGGGACCCGAACGGTGTCGAGTTGCCGGGGCCGCCGACAGCGACCGACCGGGGCTGGGCCGAAGTCGGGCCCAGAACTAATCGGAGGGGTCGGGC
Mulcerans_JKD8049	M_ulcerans_JKD8049_KEEP_BOOST_1_Probes	TWP_XMXOXUAUCI_002236	4	GCAGTGCCACCACCGCCGCGCCATCTCGCAGCGACAACGCCCCGGCCACACATGCCGCCGCGATCTCCCCCTGCGAATGACCGATCACCGCATCCGGTGCCACCCCCACCGAACGCCACA
Mulcerans_JKD8049	M_ulcerans_JKD8049_KEEP_BOOST_1_Probes	TWP_XMXOXUAUCI_002237	2	AACACCCTCAGGTGTCCACGGCGCCGGCCGGAGCGATGTTCGGGTGAAGCCAGCACGCCACCGCTCGGCGCGGTGGCATGCGCTCCGGCATGACGCATCACCTGGTCAGAGAATCCGTTG
Mulcerans_JKD8049	M_ulcerans_JKD8049_KEEP_BOOST_1_Probes	TWP_XMXOXUAUCI_002238	4	TGATGGCGGCAAGGTCGAGCCGATCACCGAAGCCGGCCAGCAACTGCTCTGCCCGCGCCACCCCACAGGCCAGCGACGCCATCGCCCCGGCACCGGCCAAATCCACCAACAGCCGGCTAC
Mulcerans_JKD8049	M_ulcerans_JKD8049_KEEP_BOOST_1_Probes	TWP_XMXOXUAUCI_002239	3	TGTGCCGCACCTGTTGCACCCGCGCAGGATGCATCCGCGGTTGGGCCCTGTTCGCGCACGGCGTCAGCGAGTGCGACCAGGTCATCCTCATCCGGGTGGGTAGGCAGTGGGCCCGCATGG
Mulcerans_JKD8049	M_ulcerans_JKD8049_KEEP_BOOST_1_Probes	TWP_XMXOXUAUCI_002245	5	CGCTCTAGCCACGATGTCCAACCGTTACCATCGGCGCGTGAGCGATTACCGCGGCTTCGAGCGAAGCGGTCGGCCCAGCGGCAGGCCCGCGTCGCGCCGAGCCAGACGCCGGGGTCGCGA
Mulcerans_JKD8049	M_ulcerans_JKD8049_KEEP_BOOST_1_Probes	TWP_XMXOXUAUCI_002246	1	CCTGGCCGGCAGACATCCAAAACCGCCCCAACCCGCCATCGTCGCGTCCCAGCGTGGGCACCACCACCACGTTCTTCGCGGCGTCTCCCGTCTCCTCGGCCAAGGTCTCCTCAATTGCAT
Mulcerans_JKD8049	M_ulcerans_JKD8049_KEEP_BOOST_1_Probes	TWP_XMXOXUAUCI_002247	4	TTTGCGCGGCCCGCTGCTGCCGCCCACGGTGCCCGGCTGGCGCAGCCGCGCCGAGCGCTTCGACATGGCGGTGCTGGAGGCATACGAACCCATCGAGCGTCGTTGGCAAGATCGGTTGTC
Mulcerans_JKD8049	M_ulcerans_JKD8049_KEEP_BOOST_1_Probes	TWP_XMXOXUAUCI_002248	3	TTGGGGCCCGCGGCAACCAGAACCGCTGCCGCTGGAACGCATAGGTTGGCAGTTCCACCAACCGCGCACCCCAGCCGGCGTACACCGCCCGCCAGTCCATCCCCACCCCAGCAACATGGG
Mulcerans_JKD8049	M_ulcerans_JKD8049_KEEP_BOOST_1_Probes	TWP_XMXOXUAUCI_002250	1	CGCTCAGCGATAGGCGTCCGGTGAGAATCACCTCCCCCGAATCGGGATGCTCGACTGCGGCGCACAGCAAACCGTGCCCAGCCTCACCCAACCCCAAGCCCGCAGGATCGACCGATCCTG
Mulcerans_JKD8049	M_ulcerans_JKD8049_KEEP_BOOST_1_Probes	TWP_XMXOXUAUCI_002258	1	CTTGAGCGCTGACTTGCTCGGGAAGGGCGACTTCCGCGAACAGCTTCTGGTCGCGCCGCCACAACGCGGTGCACCCGCGAAACGCCTGACCATACTCAAAGCCAAGCGCCGCGAGCTGCT
Mulcerans_JKD8049	M_ulcerans_JKD8049_KEEP_BOOST_1_Probes	TWP_XMXOXUAUCI_002259	1	CGGCTCCGGCAGCGGTTCAGGCTCGAATGCGGCAGACGCATCGGGAACCAAACTCAAATGCGGCCGGGCAATTTCCATCGGCGACACCGTCACCGAACCGGCCGTGGTGTGCGGTGTGCC
Mulcerans_JKD8049	M_ulcerans_JKD8049_KEEP_BOOST_1_Probes	TWP_XMXOXUAUCI_002260	1	AGGAATACGGCAACACCGCTTCAGCGTTGCCGGCGCGCGACCCGCCGAAATCCAAGGCGCCATACAACCCCGCGTGCAGCGCCGCATTCAACAAAGCCGGATGAATCCCGAACCGGCCCG
Mulcerans_JKD8049	M_ulcerans_JKD8049_KEEP_BOOST_1_Probes	TWP_XMXOXUAUCI_002261	1	TCCCATTACGCCCCAAAGGTGCTCATAGGGCATGCCTCCGCCTCCTCACCTAATAGATAATGAATGGTTTTCCACTGTTTTGATGTACAGCCAACCCAATTCGAACTAGTGATCGAATCT
Mulcerans_JKD8049	M_ulcerans_JKD8049_KEEP_BOOST_1_Probes	TWP_XMXOXUAUCI_002262	2	CCGATAGCACCGGGCCTCCCGCGCTATCGGCAAGCTCTATCGAGACCGTCCCAGAGGCGCTGGGAGTGATCCGCACCCGCAACCGCTCGGCACCACCCGCATACAAAGACACGCGCTGCC
Mulcerans_JKD8049	M_ulcerans_JKD8049_KEEP_BOOST_1_Probes	TWP_XMXOXUAUCI_002264	2	ACTCCACCGTGATCGGTGACCACGCCAGCTCCAACAACCCTTGATCGGTCTCGCGCGCTGCCGCGTTCAACGCGGCACGTAGTTCCGCGGTGCCGACCGGGCGCACTGCCAACGAGCCTG
Mulcerans_JKD8049	M_ulcerans_JKD8049_KEEP_BOOST_1_Probes	TWP_XMXOXUAUCI_002266	2	TTCCGCCGGCCGGCTCGCAACGCCACAGCACCACATCGGCTTGACCGGCGGCGTGATAATCATCGGCCGCCACATAGTCCGCCCACTCCAACACCACCGGTCGATGACCACCGCTCGTGG
Mulcerans_JKD8049	M_ulcerans_JKD8049_KEEP_BOOST_1_Probes	TWP_XMXOXUAUCI_002268	4	CCGCCGATCCCACGGCGCCATGAGTCGCGATCACCAGCGTCGCCGACCGATCCCGGGCCAGCCAGCGCTGTAACACCTCGAGCGCGGCGTGGGTGGCGCGATAAGCCTGATCGAGCACCC
Mulcerans_JKD8049	M_ulcerans_JKD8049_KEEP_BOOST_1_Probes	TWP_XMXOXUAUCI_002270	1	CCCGCCAGGTCGACCACGGCAGTATCGGTGTCGATCAGGACGATCGGGCCGGGGTGTTCGGTTTGTGCTGAACGGACCAAACCCCAGACGGCGCCCCGGCCAGATCGGTGATGTCGTGTT
Mulcerans_JKD8049	M_ulcerans_JKD8049_KEEP_BOOST_1_Probes	TWP_XMXOXUAUCI_002272	4	GCGGCCAGCCGCCACTGCTGGTGGGTGGGGAGGACGAGGGTTTCCTCCACCGCGGCAAGACGCGCCGCGTGCACCCGTCCGGCACGCACCATGAGTTGGGGTTCTTTGGTGGCCAGCAAC
Mulcerans_JKD8049	M_ulcerans_JKD8049_KEEP_BOOST_1_Probes	TWP_XMXOXUAUCI_002274	6	ACATCCCGGAAATTGACCCCCGCCGCGGCCACCGCCACCCGCACCTGCCCCGGCCCGAGCGGCGCCTGCGCCTGTGGGTTCGGCTCCATCACCACGCCGGCGAGTGTGCCTTCGCCGCCT
Mulcerans_JKD8049	M_ulcerans_JKD8049_KEEP_BOOST_1_Probes	TWP_XMXOXUAUCI_002276	4	GTCCCATCACCTGGACCAACACTCAACCTGCGCACGTGGTGGCCGATCTCGACCACCACGCCCGCGCCCTCCCCGCCCAGCGGCGGGGCCTGCCCGGGGTACATCCCCAACACCACGAGT
Mulcerans_JKD8049	M_ulcerans_JKD8049_KEEP_BOOST_1_Probes	TWP_XMXOXUAUCI_002277	1	CGACACATAGCTTCGCCTTCATCGGCACCGAAACAGCTAGCGCCACAACAGAAGTCACGGCAGCGATTGCCGATGCAGATGTCGTCATGCTGGCGCCGTCGAACCCGGTGGTCAGCATCG
Mulcerans_JKD8049	M_ulcerans_JKD8049_KEEP_BOOST_1_Probes	TWP_XMXOXUAUCI_002279	5	GGGCCATCCTTGCGGTTCCCGGCATCCGCGCCGCGCTGCGGGCCACCCGCGCCCCGATCATCGGCTACTCCCCCATCATCGCCGGAAAGCCGGTGCGCGGCATGGCCGATGCCTGCCTTT
Mulcerans_JKD8049	M_ulcerans_JKD8049_KEEP_BOOST_1_Probes	TWP_XMXOXUAUCI_002281	5	CGGTGATCGGTGTGGACACCACCGCGGAGGCGGTCGGCCGGCACTACGGCGCCCGCGCCGCCACCGGTGTACTCGACTACTGGCTGGTCGCCGAGGGCGATCAGGCCGAAATCGACTCGG
Mulcerans_JKD8049	M_ulcerans_JKD8049_KEEP_BOOST_1_Probes	TWP_XMXOXUAUCI_002283	2	TCACGGTGCGATCGATACCGCTGCTAATGAGTGACCCGGAAGCGACGGCACAGATGGTGCGGGCCGGTCTCGAGCTTGCAGGCGTGACGGTGTGAGCGGTCCTGCGCTACCGCCGACGGG
Mulcerans_JKD8049	M_ulcerans_JKD8049_KEEP_BOOST_1_Probes	TWP_XMXOXUAUCI_002285	3	CGAACACGGCACGGTATCGGCCATCGAGATCTTGCCGGTCGAGGGCCTGCCCGAATTCCGCCCCGGTAATGAGCTCAGCGCGGCCATCGCCACGGCCGCACCGTGGTTGCGCGACGGCGA
Mulcerans_JKD8049	M_ulcerans_JKD8049_KEEP_BOOST_1_Probes	TWP_XMXOXUAUCI_002287	1	CGTAGTCGTGGTCACCAGCAAAGTGGTGTCCAAGTGCGAGGGCCGGTTGGTGACCGCACCTGCCGATGAAGAAGCCCGAGATCAGCTGCGCCGCAAGTTGGTCGACGACGAAGCGGTGCG
Mulcerans_JKD8049	M_ulcerans_JKD8049_KEEP_BOOST_1_Probes	TWP_XMXOXUAUCI_002289	1	GGTACTCGCACGCAAGGGCCGCACCCTGATCACCGAGAGCCGGCTCGGACTGGTCCAGGCTGCCGCCGGCGTGGACGGCTCCAACGTGGATCGATCTGAATTGGCATTGCTGCCAGTCGA
Mulcerans_JKD8049	M_ulcerans_JKD8049_KEEP_BOOST_1_Probes	TWP_XMXOXUAUCI_002290	2	CGGCCGCATCACCGCGCCGGCTCACCAACACCAGATGCCTCACCCCATGGCTGCTGACCAGATGGCGAGCCAAAGCCGCTGCGACCATCCCAGTCCCCCCGGTGATCAAAACCGTGCCCG
Mulcerans_JKD8049	M_ulcerans_JKD8049_KEEP_BOOST_1_Probes	TWP_XMXOXUAUCI_002291	6	TCCCGACGCCAGTGCGGCGGCTCTGCGGACCGGCCTGCGGGAGCGGCTCGGTGTCACCGTCGCCGTGGTCATCACCGACACCATGGGCCGCGCCTGGCGCAACGGCCAGATCGACGCCGC
Mulcerans_JKD8049	M_ulcerans_JKD8049_KEEP_BOOST_1_Probes	TWP_XMXOXUAUCI_002292	2	ACTGCTCGGGTAGCTGATTCATCAGCCGTGACACCGCGGCTGGATCTGCGACATCACAAGCGACCACCCGCACCGTGGCCCCCGCCGCGGTCAGTTCGTCGACCAACTTGCTGGCCCCCG
Mulcerans_JKD8049	M_ulcerans_JKD8049_KEEP_BOOST_1_Probes	TWP_XMXOXUAUCI_002293	2	GGTCGGCGCCGCCGGCGTCTCGGTACTGCACAACTATTCGGGCGCCACCGACCGGCATGGCAACGAGTTGATTGTCACCGAGATCGCGGTCGCCGACGAAATCGCCGCCGCGGCGGATCT
Mulcerans_JKD8049	M_ulcerans_JKD8049_KEEP_BOOST_1_Probes	TWP_XMXOXUAUCI_002295	4	GGTCAAGGGCAAACTGACCGCGATGCCAGTGGCCGTGGTGCGCGGGCTGCCGGTGCGCGACGACGGCTCAACCGCCCGGAATCTGGTGCGGCCGGGCGAGGAAGACTTGTTCTGGCTGGG
Mulcerans_JKD8049	M_ulcerans_JKD8049_KEEP_BOOST_1_Probes	TWP_XMXOXUAUCI_002297	4	CACCGCCGAAGCCATCGAGCTGGGCCACCAACAAGCCCAACTGATGCGCCGGTCGATCCGGCAGTTCGCCGACGAGCCGGTCCCTCCGCAGCTGCTGGAGGCCGCCGTCGCAGAGGCGCT
Mulcerans_JKD8049	M_ulcerans_JKD8049_KEEP_BOOST_1_Probes	TWP_XMXOXUAUCI_002299	2	TACCGCTCCGGCGCCACACCACACCCGCCCGGTGCGGTTCGTCTGGCTGCAATCCCATGCCACCCGAATTGCGCTGCTCGACGCCATGAAAGACAAGTGGCGCCACGACCTCGTCGGCGA
Mulcerans_JKD8049	M_ulcerans_JKD8049_KEEP_BOOST_1_Probes	TWP_XMXOXUAUCI_002301	2	CGGCAGGTCGGCTGATTCGATCGAACGCCGAGTCACGCGCGGTCAGATTCTCTACGATGCGCCCGAGGTCGTGATTCCGATGCTGGTCCCCGACGGCGCGCACACCTACCCCGACGGGGC
Mulcerans_JKD8049	M_ulcerans_JKD8049_KEEP_BOOST_1_Probes	TWP_XMXOXUAUCI_002303	3	CCGCACCCAAGCCGAGCACACCATGTTCACCGTCGCGGTGGGAGCGGCCGTGCAGGCCCTGCTGGTGGCTTTGGCGGTGCGCGGGCTGGGCAGTTGCTGGATCGGCTCCACGATCTTTGC
Mulcerans_JKD8049	M_ulcerans_JKD8049_KEEP_BOOST_1_Probes	TWP_XMXOXUAUCI_002305	5	CGCCGACCTGGTACGCGCACAGTTGCAGCTGCCTGCCGACTGGGAGCCATTGGGCGCCATCGCGATCGGCTACGCGCAGCAGCCGGCCGAGTTACGCGACCCGGTGCACCCCGGGGACCT
Mulcerans_JKD8049	M_ulcerans_JKD8049_KEEP_BOOST_1_Probes	TWP_XMXOXUAUCI_002307	2	GCTGATCCGCAAGTGAGCCGACGGCTGCGACGATACTTGGAGCTATGAAGACGTTCGCGGGCAAGACCGCCGCGTCTGCCGACAAGGTCCGCGGCGGCTACTACACCCCGGCGCCGGTAG
Mulcerans_JKD8049	M_ulcerans_JKD8049_KEEP_BOOST_1_Probes	TWP_XMXOXUAUCI_002309	6	TCCGATTTCTGGCGCGCTGGGTCGGCCGGGCCGGGACGAAGATCCTGGAGCCATCGTGCGGCGACGGCCGGATCCTGGCCGAGCTGGCCGCGGCCAGTGGCAGCGCCCGGGGTGTGGAGC
Mulcerans_JKD8049	M_ulcerans_JKD8049_KEEP_BOOST_1_Probes	TWP_XMXOXUAUCI_002311	2	TCATCGCAGACGAAGCGGCCAAGGCTCGACGGTTCGCGCCCGTCGACAATACGAACCTGTTCACCTGGCTGGACGAGTCAGCGACCGGCCGCTGGGACGGGGTGGCCGGCAACCCGCCCT
Mulcerans_JKD8049	M_ulcerans_JKD8049_KEEP_BOOST_1_Probes	TWP_XMXOXUAUCI_002321	1	CGATGATCCGGCTGGGCGCGGTGGCCGATGTGAATGTGGGCATCGTGACGGGCCGCAACAGCTTCTTCACTTTCACCGACACCGTGGCCCGCCAATTGGGGCTGGCGGCACATTGCGTGC
Mulcerans_JKD8049	M_ulcerans_JKD8049_KEEP_BOOST_1_Probes	TWP_XMXOXUAUCI_002323	3	CGCTGGTTTCGCGCAGCGCGCAGTTGCGTGGTCTGGTCTACGACCCGGACTGCCGGGCAAGCGATATCGCCGCCGATCATCGGACCTGGTTGCTCGACGCTCCCGCCGATCCGGCCGACC
Mulcerans_JKD8049	M_ulcerans_JKD8049_KEEP_BOOST_1_Probes	TWP_XMXOXUAUCI_002325	1	CAGCGCTGATCGCGCACATCGACGCCGGCGAGGCGGCTGGTGTCCACCTGGGCTACAAGTGCTCGATCCGCAAGCCGTGGTGGAGCACACCGTCGCTGTGGGTCCCAGATTTGTTCATGC
Mulcerans_JKD8049	M_ulcerans_JKD8049_KEEP_BOOST_1_Probes	TWP_XMXOXUAUCI_002331	1	CCCGTGCGGGTGCCGAGCTGGCCACCGATGTGGACCTGCTGCTCAAGGCCGATGAGATCGACAAGGCGCTGGACCTGGTGGACCGACATGTGCTGATCGGCGAACTGGGCATGGCTCCAG
Mulcerans_JKD8049	M_ulcerans_JKD8049_KEEP_BOOST_1_Probes	TWP_XMXOXUAUCI_002333	1	ACGCCGTGGCGCGATGCCGCTCGGCCTGGATGACGCTACGTGATCGCCGGATCAAACGGGGATCACGATGAAGGTTGCCCCCGTCGGTGTTCGAGAGTCCGCGATCGCGATGCTGTCGCA
Mulcerans_JKD8049	M_ulcerans_JKD8049_KEEP_BOOST_1_Probes	TWP_XMXOXUAUCI_002335	5	GTGGCGGGCCCCGGACCCGGCCCAGGACTCGCTACGTCATGCCGTGCTGGCCCTCCTGCACGCCCGCGCCGATGCGTGTCTGCGCGAGTGCGAAGCCGGTCATATCACCGCGTCGACGCT
Mulcerans_JKD8049	M_ulcerans_JKD8049_KEEP_BOOST_1_Probes	TWP_XMXOXUAUCI_002337	4	GGTGCTCGACGACCGTGGCCACGTGCTGCTCACCCTGCATCCGCGGCTGGGCCGTTGGGTGCAGCTGGGCGGGCACTGCGAGGACGACCATGACATCGTCGCCGCGGCATTGCGGGAAGC
Mulcerans_JKD8049	M_ulcerans_JKD8049_KEEP_BOOST_1_Probes	TWP_XMXOXUAUCI_002341	4	GCGTGCGCCGGCCGGGGCGCAAATAACGGTCAGCGAGGAATCCGACGATCTGCAGTGGTGGCCGCCGGATGCGTTGCCGCCGGGCACCGATCACGCGCTGCGATACCTGGTCGACCGCGC
Mulcerans_JKD8049	M_ulcerans_JKD8049_KEEP_BOOST_1_Probes	TWP_XMXOXUAUCI_002343	5	GGCACAGAGGGCCTGACACCGACCGCAGCCTGGGCGGCCGGCGATCACACGTCCGACGAGTAGCGGATGCCGCCGTCGGGAATGGAGACGCCGGGCCAGACGCGGGCACCGCGCAGCAAC
Mulcerans_JKD8049	M_ulcerans_JKD8049_KEEP_BOOST_1_Probes	TWP_XMXOXUAUCI_002345	5	TCGCAGCGCGCGCCGATGTCGGCGCCATCGCCGATCACGCCGTCGCGGACCAGCGCACGGGGGCCGATGCGCGCACCGAAGCCGATGATCGACCGTTCGATCACACTGCCCGCTTCGACC
Mulcerans_JKD8049	M_ulcerans_JKD8049_KEEP_BOOST_1_Probes	TWP_XMXOXUAUCI_002347	5	TTGACGCCGTCGAAGATGACGGCGCCGTCCAGCCGGACACCGGGTCCGATCTCGGCGCCTCGGCCCACCACGGTGCCGCCGATCAGTACCGCGCCGGGAGCAATCGCCGCGCCGTCGTGT
Mulcerans_JKD8049	M_ulcerans_JKD8049_KEEP_BOOST_1_Probes	TWP_XMXOXUAUCI_002348	1	CCAGCTCAGAAGGCCGCCCCGACACCGCAATCCCGAAAACCACATCGTCACGACCGGTCAGCGCCCCTAACACCAACGCCCACGCCACCTGCACCAGCGAATTCACGGTGACGCCACGAC
Mulcerans_JKD8049	M_ulcerans_JKD8049_KEEP_BOOST_1_Probes	TWP_XMXOXUAUCI_002349	4	ACCAGTTGTTCGCCACGCTGGCCCTGTAGCGCCGGGGAAGGCGCGATCCCGCGCACCAGATCCGCCGAGCCGCGCACGAAGTCCTCCGGCGTGCCCATGTCCCGCCAGTAGGTGGCATCG
Mulcerans_JKD8049	M_ulcerans_JKD8049_KEEP_BOOST_1_Probes	TWP_XMXOXUAUCI_002350	1	GCACCAGTGCGGTATCTCGCCGCACCGCCGCGCACAGGTCGGCGATGACTGCTTGCGGATCGAGTCGGACGCGCAACGGCACGGTGTTGATAAACAGACCGACCATTGACTGCACGCCGG
Mulcerans_JKD8049	M_ulcerans_JKD8049_KEEP_BOOST_1_Probes	TWP_XMXOXUAUCI_002352	1	CATCCTTGCCGACGGCCAAGCCACCGGTCGGGAAGTTTTCGAATACCAGCAACGTGTCGAACATCTCACCGACGCCGGCCGCCTGACGCAGCCACGCATGACTGAAGTAGGCATATTCAC
Mulcerans_JKD8049	M_ulcerans_JKD8049_KEEP_BOOST_1_Probes	TWP_XMXOXUAUCI_002360	1	GCCACCCGCTGCCCCGGACCCGCACCCAAACCCACCAAAAAACGCGCCAACCGATTCGAGGCCTCATCAAGCTCGCCATAAGTCAGGCTCTGACCCTCAAAACTGAGCGCCACCGCATCC
Mulcerans_JKD8049	M_ulcerans_JKD8049_KEEP_BOOST_1_Probes	TWP_XMXOXUAUCI_002362	1	CAGCAACCATGAACTGCACCCGCGCCGCCGGACCCCGGATCAATCGGCACATACGCCGCCCCCGTCTTTAACACCGCCAAAATCGCGGTCACCGCCTGAGCACAACGACCAAACACCAAC
Mulcerans_JKD8049	M_ulcerans_JKD8049_KEEP_BOOST_1_Probes	TWP_XMXOXUAUCI_002367	3	GAACGCGGAGCGGCGCACCAACAGGCACGAACCCGATAGCCAGCCCACCGGCCGTTCGCTGGGCTCGAGGTGTTCCTGGCGATAGGCCTTGGTCCAGGGATTGCGGGGCCATACCGGCCC
Mulcerans_JKD8049	M_ulcerans_JKD8049_KEEP_BOOST_1_Probes	TWP_XMXOXUAUCI_002369	6	GAGCACCGCGTGCATACCGCCGCGGACCAGGCTGGGCAGATGGCGCGCCGAGGGGTACACCGATCCATCGGGATCGCGGATCAGCGGGCCCAACGCCCCGGCCTGGGGCCAGCGCTCGAC
Mulcerans_JKD8049	M_ulcerans_JKD8049_KEEP_BOOST_1_Probes	TWP_XMXOXUAUCI_002371	4	GGCCTCGAGCAGCGCGTCGATGCTGCCCGGACCCCACTGCACGTCCGGGTTGGCCACGATCAGCCAGTCGTCTGGCTCCGGTTGTTCGGTGAGTTGGGCGACGGCCCGGTTCACCGCGGT
Mulcerans_JKD8049	M_ulcerans_JKD8049_KEEP_BOOST_1_Probes	TWP_XMXOXUAUCI_002373	3	GCCGTACCCGAGGTTGGCCCCGGTGTGGAAGATCCGCACGTTGGGGTAGCGCTCGACGGCCGCCTGAGGTGTTCCGTCGGTGGAGCCGTTGTCGGCCAGCAGCACACTCACCGGACGGTC
Mulcerans_JKD8049	M_ulcerans_JKD8049_KEEP_BOOST_1_Probes	TWP_XMXOXUAUCI_002375	3	GGTGGCCAGCGACAAAGACGCCAAGAAGCGCTCCAAGTGGGGGCCCGGCGAGTAGGTCACCGCCACGACCGGCAGGACGTCAGTCACTCGTCGAGGGTACCGGTCGACCGGCCAACGCCC
Mulcerans_JKD8049	M_ulcerans_JKD8049_KEEP_BOOST_1_Probes	TWP_XMXOXUAUCI_002377	7	GGTCCGAAGCCGCGGCCAACGCGGCGACCAGGGCACTGCGCCACGGACGCAGCGGAGTCAGGCCTGCTGCGGCCCACTGCCGCCCGCCCAGCGCGGAGTAGCCCGGCCGCACCACCGGCC
Mulcerans_JKD8049	M_ulcerans_JKD8049_KEEP_BOOST_1_Probes	TWP_XMXOXUAUCI_002379	6	GGGGGAACTGTGCGGTGCTGACCGGGCGCACCCGCTGCGGATCGGTGCCGCATTCCTCGAACACCGCGCGGGCCAACCCGAACCGCGAGACCGCGCCCCCGTTGGCGGCGTGCAGCAGGC
Mulcerans_JKD8049	M_ulcerans_JKD8049_KEEP_BOOST_1_Probes	TWP_XMXOXUAUCI_002381	5	GCCCGCGCACGCCGGCATCGGCCACCTCCAGCAGCGCGGCCGCCAAGTCAGCGACATAGGTCGGTGACCCGGTTTGGTCGTCCACCACATCCACCGGGCCCTCTCCAGCGGCCAGTCGGC
Mulcerans_JKD8049	M_ulcerans_JKD8049_KEEP_BOOST_1_Probes	TWP_XMXOXUAUCI_002383	5	GCATGATGGCGACGAAATCGCTGCCCGTCCCGCCGGTATAGACCCAGGCCGACCGCACCACGACGGCATCGGGCAGGGCCGCCAGCACCGCCCGCTCACCGGCGAACTTGCTGCGCGCGT
Mulcerans_JKD8049	M_ulcerans_JKD8049_KEEP_BOOST_1_Probes	TWP_XMXOXUAUCI_002385	1	ACACGCCCTGTGGCGCCGTTTTGTCGCCGGGCTCGTAGGGTTGCGGCTGCGCCCCGTCGGGCAGATCAGCGTGATCACCATCGAATACGTAGTCGGTGGAGACGTGAATCAACGCCGCAC
Mulcerans_JKD8049	M_ulcerans_JKD8049_KEEP_BOOST_1_Probes	TWP_XMXOXUAUCI_002387	2	CGGCGCGCGCACAGGCCTTGGCGAGATTTTCCGGGCCGGTGGCGTTGACGGCGTAGGCGCGAGCCTCGTCACTTTCCGCGCTGTCGACGTCGGTGTAGGCCGCGCAGTTGATCACGACAT
Mulcerans_JKD8049	M_ulcerans_JKD8049_KEEP_BOOST_1_Probes	TWP_XMXOXUAUCI_002393	1	TGCAACGTGTGGTTCGTGCGGTCGCTACCGCATTGGCCGTCGTGGTCGTCCTGGGCACCGGTTTGGCGTGGACCAACGTCCGGTCCTTCGAAGGCGGCATCTTCCACATGTCCGCACCCT
Mulcerans_JKD8049	M_ulcerans_JKD8049_KEEP_BOOST_1_Probes	TWP_XMXOXUAUCI_002395	4	CGCTGGGACACGGCGCCGACGACGGAGCGATCGACATTCTGTTGGTCGGCCTCGACAGCCGTACCGATGCCCACGGCAACCCGCTGACGCCCGAGGAATTGGCGACCCTGCGGGCCGGCG
Mulcerans_JKD8049	M_ulcerans_JKD8049_KEEP_BOOST_1_Probes	TWP_XMXOXUAUCI_002397	1	ACGAGGAAGCCACCAACACCGACACGATCATCCTGGTCCGGATCCCCAACAACGGGAGGTCGGCCACCGCGATATCGATCCCGCGCGATTCCTATGTCCAGGCCCCCGGCCTGGGCAAGA
Mulcerans_JKD8049	M_ulcerans_JKD8049_KEEP_BOOST_1_Probes	TWP_XMXOXUAUCI_002399	6	CCAAGATCAACGGCGTCTACGGCCAGACCAGGGAGACCAAGCGGGCCGGCCTGGTCCAGGCCGGCGCGTCGGCGGCGGAAGCCGCGGCCGCGGGTACCGAGGCCGGGCGTGAGGCGCTGA
Mulcerans_JKD8049	M_ulcerans_JKD8049_KEEP_BOOST_1_Probes	TWP_XMXOXUAUCI_002401	1	TCAAAACCGTTGCCGACCTCACCGGTGTCACCGTCGATCACTACGCCGAGATCGGCCTGCTGGGTTTCGCGTTGATCACCGATGCGCTCGGTGGCGTCGATGTCTGCCTCAACGGGCCCG
Mulcerans_JKD8049	M_ulcerans_JKD8049_KEEP_BOOST_1_Probes	TWP_XMXOXUAUCI_002403	2	TCTACGAACCGCTTTCGGGAGCGGATTTTCCGGCCGGGCGACAGAAACTCACCGGTCCGCAGGCACTGGCCTTCGTGCGTCAGCGCCACGAGCTGCCCCGAGGCGACCTGGACCGGGTGG
Mulcerans_JKD8049	M_ulcerans_JKD8049_KEEP_BOOST_1_Probes	TWP_XMXOXUAUCI_002405	2	TGCGTCAGCAAGCGGTGATGGCCTCACTGGCCCACCGGGTCATCTCCGGCAAGACACTGTCCAGCCCGACGACGGTGCGGCGCCTGGAGCAGGCCGTGCAGCGCTCGGTGGTGCTGTCTT
Mulcerans_JKD8049	M_ulcerans_JKD8049_KEEP_BOOST_1_Probes	TWP_XMXOXUAUCI_002407	1	CCGGCTGGAACATCATTGACTTCGTCCAACAGCTACAACAGCTGACCGGCGGCAACGTCGCCTTCGCCACCATCCCGGTGCTCGACGGGTCCGGCTGGAGTGACGACGGCATGCAAAGCG
Mulcerans_JKD8049	M_ulcerans_JKD8049_KEEP_BOOST_1_Probes	TWP_XMXOXUAUCI_002409	2	TGGTCCGCGTCGACCCGCACCAGGTTGCCGACTGGGTCGGCAGCCTGCTCAACGAGCAGAACGAAGGCAAGACCGCGGAACTCGCGTACGCGCCCGCCAAGACCACCGCCGACGTGGTCA
Mulcerans_JKD8049	M_ulcerans_JKD8049_KEEP_BOOST_1_Probes	TWP_XMXOXUAUCI_002411	1	ACGACACCGACATCAACGGACTGGCGGCAGCGGTGTCAGACGTGTTGAGCGCAAAAGGGTTTACCACCGGTTCGGTCGGCAACAACGAGGCCGGCCATGTCAAGCTCAGCCAGGTTCGCG
Mulcerans_JKD8049	M_ulcerans_JKD8049_KEEP_BOOST_1_Probes	TWP_XMXOXUAUCI_002413	1	CCGTCACCACCGACGATCTGGGAGCACAGCAGGTCGCCAAGGAACTGGGCGGCCTACCGGTGGTCGCCGACACGTCGATACCGAGCGGATCCGTTCGGGTGGTGCTGTCCAACGACTACA
Mulcerans_JKD8049	M_ulcerans_JKD8049_KEEP_BOOST_1_Probes	TWP_XMXOXUAUCI_002415	6	GCGGCCCGGGCTCCGGGCTGGGCGGCGCGATGGCTCCCGCGCATGCGTCCAACCCCGGGTACTCCGACACCGCTCCCCCGCCGTCGCCGATCCTGACCGCCGGATCAGATCAGCCGGAGT
Mulcerans_JKD8049	M_ulcerans_JKD8049_KEEP_BOOST_1_Probes	TWP_XMXOXUAUCI_002417	1	GCATCAACTGAGCACGCTCAGCGCGGCGATCCTCGACCCGATGCTGCGGGCCGATCCCGTCGGCCCCCGAATCACCTATTACGACGATGCCACCGGCGAGCGCATCGAACTGTCGGCGAT
Mulcerans_JKD8049	M_ulcerans_JKD8049_KEEP_BOOST_1_Probes	TWP_XMXOXUAUCI_002419	4	GACACTGGCCAACTGGGCCGCCAAGACCGCCAACCTGCTGCGCGACGAACTGGCCGCCGGGCCGCAAAGCCGGGTCGCGATTCTGCTGCCGGCCCATTGGCAGACCGCTGCGGTGCTGTT
Mulcerans_JKD8049	M_ulcerans_JKD8049_KEEP_BOOST_1_Probes	TWP_XMXOXUAUCI_002421	6	CGGGGTGTGGTGGATCGGGGCCGAAGTGGTGCTCGACGGTGCGGCCGACGTCGCGCTGTGCACCGCGGGGCGCCTCGATGAAGCCGACAGTGCCGTGCAGGACGCGGCCGGCGAGGTGGC
Mulcerans_JKD8049	M_ulcerans_JKD8049_KEEP_BOOST_1_Probes	TWP_XMXOXUAUCI_002423	5	GGTGCTGTCACTGGACCCGTTCGGCCGCCCCGCTCCCGACCTACCGGTGGGCGTCACCGACTACGCGACCTCGGTGCGGGTGCACGGCGACCAGATCAGTCCCGAACGGCTGCCCGGACC
Mulcerans_JKD8049	M_ulcerans_JKD8049_KEEP_BOOST_1_Probes	TWP_XMXOXUAUCI_002424	2	CCGTCGGGCCAGATGGCCTGGGAGTGACGACGGCTGAGATTTTCGATACGACCGGATTTGTGGGGACGTCGGCGCAGACGCTGCTGGTGCGGCGCCGGTAGTCCGGCGGCGCAACGTCGG
Mulcerans_JKD8049	M_ulcerans_JKD8049_KEEP_BOOST_1_Probes	TWP_XMXOXUAUCI_002425	6	GGCGCTGGCCGGCCGATCGGTCGAACAAGTGCTGCGAGAGTGCGCCGAGTCGGCGGCGGCGCGGCACCTGACGGCGGCCGACCGGGTGCTGTCCACCGGTACCTGGACCAGCCCCGGTGA
Mulcerans_JKD8049	M_ulcerans_JKD8049_KEEP_BOOST_1_Probes	TWP_XMXOXUAUCI_002426	1	GCGCCAACGGCGTCGGCGCGATCCTGGATCCCAACCGGTTTCTCTTCATGAACACCGATACGGTCGTTCATCTGCACCGACTTCCGACCGGCACCGATTTCGCGTTGCGCGCTCGCGCCT
Mulcerans_JKD8049	M_ulcerans_JKD8049_KEEP_BOOST_1_Probes	TWP_XMXOXUAUCI_002427	1	GTTGGTGGATCACCTGCTGGCAATTCTGTCCGTGGGCGCGTCGTTGGTGCAGGTAGCCAACCCCGATCCGGCGGCCATGCAGCGCCGGATCGAGATGGAAAAGGTGTCGCGCGTCTTGTG
Mulcerans_JKD8049	M_ulcerans_JKD8049_KEEP_BOOST_1_Probes	TWP_XMXOXUAUCI_002428	3	GCTGGCGCCCGCAGGACACTGAAGGACAACCCGCCGCGGTGTCCTGGTTCAGGCCGACGGCTCACATCGTCGACACCGATCCGGCGTCACCGCTGCAACAGCTGGCCGCCGTGGTCGACT
Mulcerans_JKD8049	M_ulcerans_JKD8049_KEEP_BOOST_1_Probes	TWP_XMXOXUAUCI_002430	2	TACTGGCGGTTAGCGACACCACCGACGTCGCATCCGATCGGTATCCCCCGCTGGTGGAGGGACCGGCGCAACCCCGTCCGGCCGCTTTTGCCGGGGTCGGTGGCTACTTCGACGCACTCA
Mulcerans_JKD8049	M_ulcerans_JKD8049_KEEP_BOOST_1_Probes	TWP_XMXOXUAUCI_002431	1	TGGCGTACGGATTGTTCGCGAAGCTAGGCACACTCGTGGTCCACGGTGTGGTCGGGGCGGCAGCCTATGACGTGGTCCGCAAGGCCGCGAAGAAGGCACCACTGCGCCAGACCGCGGTGT
Mulcerans_JKD8049	M_ulcerans_JKD8049_KEEP_BOOST_1_Probes	TWP_XMXOXUAUCI_002432	7	GGGCCATCCCGGTGGCTCCGGTCCGGGCCCGGGCTTGGGTGCAGCGGCCGGGGTCGCGGGTCGCCATGATGGTTGCGGAGATGGTGGCCGATCGCGTGCTGGCCCGGGTGACCGCGTGGC
Mulcerans_JKD8049	M_ulcerans_JKD8049_KEEP_BOOST_1_Probes	TWP_XMXOXUAUCI_002433	3	CGGCAGCGGAGCTGAGCTTGCGCGGAACCCGCAAGGCCGAAGAGGCCGCGGAGTCGGCCCGGCTCAAGATTTCCGACGTGATGTCCGAGGCCCGCGAACGCATTGGCGAAGAGGCGCCCA
Mulcerans_JKD8049	M_ulcerans_JKD8049_KEEP_BOOST_1_Probes	TWP_XMXOXUAUCI_002434	1	GCAATTGGGATCCCGACATTCAGCACGGATCTCCCCCGTTGGCGCTGCTGACCAAACTGATCGAAGAACTGTCGGCGGGATCGGGTTTGCGGATCGGCCGGTTCAGCCTGGACATCCTCG
Mulcerans_JKD8049	M_ulcerans_JKD8049_KEEP_BOOST_1_Probes	TWP_XMXOXUAUCI_002435	1	CCCCCGCCGTCGGCGCGCACGACCACGACCACTGATCCGGCGACATGACCCTAGCGATCGTTAAAGAGGTCCCAGCAGGTGCGGACGGTGACGACACCACCGACCTGGTCGTACTTTCCG
Mulcerans_JKD8049	M_ulcerans_JKD8049_KEEP_BOOST_1_Probes	TWP_XMXOXUAUCI_002436	1	CCCGCCGAAGCGGTTTCGTGCTCCGCAATCGAGCCGACGGCATGAACGGTTGCTACTACCGCCGCCTGCCCGGGGCCGACGGCGATTACCAGATGTTCGACTCGACCGACTTCACCCGCA
Mulcerans_JKD8049	M_ulcerans_JKD8049_KEEP_BOOST_1_Probes	TWP_XMXOXUAUCI_002437	6	ACGCGGCCGGACGCATGCGCGTCCGGGCGGACTGGGTACGCGGCAATTCCCGGCGCGCGGTAGCCGTCGAAGAGGCCGTCGCCAAGCAGGACGGGGTACGGGTCGTCCACGCCTACCCGC
Mulcerans_JKD8049	M_ulcerans_JKD8049_KEEP_BOOST_1_Probes	TWP_XMXOXUAUCI_002438	2	GGACAGTCGGGCGACTTCCGCCCCAATGCATCGCGGCTATGCAATTGGTGCCCGCACCAGCAGCACTGTCCGGCTTATGGCGGGACACCACCGCCGTATCCCGGGTGGCCGGATCGGCCG
Mulcerans_JKD8049	M_ulcerans_JKD8049_KEEP_BOOST_1_Probes	TWP_XMXOXUAUCI_002439	4	GCACCGGGTCGGTCGTGGTGTGGTACTCACCGCGACGTTGTGATCGCGCCGCGGTACTGGAAGCGATCGGCGGCGCCAAGCACGTTGCCGCCGAACTGATCCCGGCGCGCGCACCCCACT
Mulcerans_JKD8049	M_ulcerans_JKD8049_KEEP_BOOST_1_Probes	TWP_XMXOXUAUCI_002441	3	CGACCGAGATCCGCAACACCGATGTGCTGCGCATGGTGATCGGTGGAGCGGCACTGGCCCTGCTGGGCGTTCGCCGGTATGTGTTCGCGCGCCCACCACTGCTGGGGCCGAGCGGGAGGA
Mulcerans_JKD8049	M_ulcerans_JKD8049_KEEP_BOOST_1_Probes	TWP_XMXOXUAUCI_002442	1	GTGGTCGACTACAAGACGGGCAAGGCCCCGCCCGCCGCCCGGGCGCTGGCGGAGTTCAAAGCCATGTTCCAGATGAAGTTCTACGGAGTAGCGCTGTTTCGGTCGCGGGGCGTGTTGCCC
Mulcerans_JKD8049	M_ulcerans_JKD8049_KEEP_BOOST_1_Probes	TWP_XMXOXUAUCI_002443	5	TGGTGGCCACCGGTGTCACCATCTTCACCGGCTATCCCTTCCTGCGCGGCGCCCTGCGCTCCTTGCGCTCCGGCAAGGCCGGCACCGACGCGCTGGTCTCGGCGGCCACGATCGCCAGCC
Mulcerans_JKD8049	M_ulcerans_JKD8049_KEEP_BOOST_1_Probes	TWP_XMXOXUAUCI_002444	2	GATCCGAGGCGATTCGACCCGCAGAGCTGCGAGCAGCGCGTCGAGGTGGAGCTGGCAGACGGCACGCTGTTGCGCGGCTATATCGACCGGATCGACGTCGCCGCTACCGGTGAGTTACGG
Mulcerans_JKD8049	M_ulcerans_JKD8049_KEEP_BOOST_1_Probes	TWP_XMXOXUAUCI_002445	1	TCATCCTGCGGGAAAACGTCGTCGCGCTCACCGTGCTGTGGCTGCTCAATATCGGTGAGTACCTGCAGGATCTGACCCTGCGCCGGACCCGGCGCGCCATCTCGGAGCTACTGCGCGGCA
Mulcerans_JKD8049	M_ulcerans_JKD8049_KEEP_BOOST_1_Probes	TWP_XMXOXUAUCI_002446	1	TCCGCCTGGGAGCAGGTGATCGCCGGTGAGCTAGACCTGGCCGGAGAGCTGGCAGCCGACCAGCAAGCCCAATTGCTCGAGGATGCCCGTGCACTGTTGTCGGGCTACTACCGGCTGGAA
Mulcerans_JKD8049	M_ulcerans_JKD8049_KEEP_BOOST_1_Probes	TWP_XMXOXUAUCI_002447	1	ACCAGGACACCGCCTGGATCCGGCTGACCGACGGCCCCGAAGCAGGAACCGAGGTCCAGGTACCGATCGACAGTGTGCAGATCGGCGACGAGGTCGTCGTGCACGATCACGTTGCCATCC
Mulcerans_JKD8049	M_ulcerans_JKD8049_KEEP_BOOST_1_Probes	TWP_XMXOXUAUCI_002448	2	TTGTCCGAGAAACCGTCAACGGCGCAGCTGCGAGGCTCTGTGGTACATGCCGCCCTCGAGCAGCTCTACGCCCTACCCGCGGTGCAACGCGGACCGGACACCGCCCGGTCACTGGTGGAA
Mulcerans_JKD8049	M_ulcerans_JKD8049_KEEP_BOOST_1_Probes	TWP_XMXOXUAUCI_002449	2	CGGTCGACGGTGAAGTGGTCGACGGTGAGGCCATCGTCAACCAGTCGGCGATCACCGGGGAAAACCTGCCGGTCAGCGTCGTGGCCGGCGCGACCGTGCACGCCGGATCCGTCGTGGTAC
Mulcerans_JKD8049	M_ulcerans_JKD8049_KEEP_BOOST_1_Probes	TWP_XMXOXUAUCI_002450	1	AATATGACGGACCAGCCGGGCTCCGTGGCGAGCGTGTATATCCGACCGGCGCTGTCGCCGTCACGGGCCGCCGATTTCAAACAATGCCCACTGCTGTACCGGTTTCGGGCGATCGATCGA
Mulcerans_JKD8049	M_ulcerans_JKD8049_KEEP_BOOST_1_Probes	TWP_XMXOXUAUCI_002451	2	GCGGGCGCCTGGTGGTGCGTGCGCAGGCGGTCGGCAACCAGACCACGATCGGGCGGATCATCACCAGGGTCGAAGAAGCCCAGAACGACCGGGCACCGATTCAAACGGTGGGCGAGAACT
Mulcerans_JKD8049	M_ulcerans_JKD8049_KEEP_BOOST_1_Probes	TWP_XMXOXUAUCI_002452	1	TCGGTGAGCTGAACACGTTCGCCGACGTGAAACGGACCGGTCGCTGACACGTCGTCTAGGGTGCCAGCTGACGCGCCGTAGCCGGTGTCCGGGGTTGTCGGTGCCCAGTCATAGGCTGCG
Mulcerans_JKD8049	M_ulcerans_JKD8049_KEEP_BOOST_1_Probes	TWP_XMXOXUAUCI_002453	1	TCTCTCGCCGCTTCGTGCCCACCTCGTTCATCGTCTCGGCCATCACCTTGTTGGTCACCGGGGATGTCCGGCGCGCGATGACGATGCTGTTGATCGCGTGCCCATGCGCGGTAGGCCTGT
Mulcerans_JKD8049	M_ulcerans_JKD8049_KEEP_BOOST_1_Probes	TWP_XMXOXUAUCI_002454	1	CTGGACTTGACCACGCTGCCTTGCTCCAGGCCGATGATCACGTCGTGCGCGATGCGGCCACGATGGGTGTGGAACTCCGCGCCCGGAGTGAGGGTGATGGTGTAGTGACGCCCCTTGGCG
Mulcerans_JKD8049	M_ulcerans_JKD8049_KEEP_BOOST_1_Probes	TWP_XMXOXUAUCI_002455	5	CCACCCCGACCGCGATCAGCGCCGCCATCGGCAACGGCGCCCGGCGCGGCATCCTGATCAAGGGCGGATCGCACCTCGAGCAGGCCGGCCGGGTCGACGCAATCGTGTTCGACAAGACCG
Mulcerans_JKD8049	M_ulcerans_JKD8049_KEEP_BOOST_1_Probes	TWP_XMXOXUAUCI_002456	1	ATGTCGCCCTCATGCACGATCTGCGCGGCGTCCTTGGGGTAGATCACCTGGGGCCCGCGGGGCATCGACATCACATAGTCGACCAGCAACGGGCGCAGCACCAAAAACAGCGCGCCATTG
Mulcerans_JKD8049	M_ulcerans_JKD8049_KEEP_BOOST_1_Probes	TWP_XMXOXUAUCI_002458	4	GCATGATCGGCGCGCTGCTCATAGGAGATCACCTGCCCCTGCGGCCCGACCGCTCGCAGTAGTGACAGGGTGAGTGCCCCGGATCCGGCGCCCGCGTCGAGCACCCGGGCACCGGGAAAG
Mulcerans_JKD8049	M_ulcerans_JKD8049_KEEP_BOOST_1_Probes	TWP_XMXOXUAUCI_002460	1	AGCACTACCCGGTCGATCGAGCCGTCGGGCAGCTCCGAGTCGGCGATATCGCTGATGATCAATTGCCAGTTTTCGGGCGCCTCGCCGTAGAAGTTGGTCACGTTGCGACGAGCATGCTCG
Mulcerans_JKD8049	M_ulcerans_JKD8049_KEEP_BOOST_1_Probes	TWP_XMXOXUAUCI_002462	2	CGCACGGCCTCGACAACCTTGGACAGCTGGGTCACCGTGGCCACGTAGATCATCAACACGCCACCGGCGACCACCAGCCTGGAGACCGGGTCGAGCACCTCCCACGGCGCCAACATGTCC
Mulcerans_JKD8049	M_ulcerans_JKD8049_KEEP_BOOST_1_Probes	TWP_XMXOXUAUCI_002464	2	GCGACCAGAAACGCGGTGTGTCCGCGCATGGAATGCTGCGGCCGTACGGCCAGCCCGACAACGTTCCAGCCCCGCTGCAGGGTCTCCCACGATCTCGGCTCTGTCCAGCACTGCTGGGTC
Mulcerans_JKD8049	M_ulcerans_JKD8049_KEEP_BOOST_1_Probes	TWP_XMXOXUAUCI_002465	1	AAGTCGTCGCCGAAGAGCTGGGGATCGACGAATGGCGCGCCGAGGTGATGCCCGAGGACAAGCTCGAAGTGGTGCGGGACCTGCAGGACGAGGGCTACGTGGTCGGCATGGTCGGTGACG
Mulcerans_JKD8049	M_ulcerans_JKD8049_KEEP_BOOST_1_Probes	TWP_XMXOXUAUCI_002466	6	CGTCCTGCACCGCAGCGAGGACTGGCTCGGTTAGGCCTGTTCCCGGCTAGCCATCGCGCCCCTCGCGTTTGCGGCCCCAGTGGCGCGGGGGCTACCGCACCCGGCGCCAGCCGGCGTGCG
Mulcerans_JKD8049	M_ulcerans_JKD8049_KEEP_BOOST_1_Probes	TWP_XMXOXUAUCI_002467	3	GCATCAACGATGCCCCGGCACTGGCCGCCGCCGATATCGGAATCGCGATGGGCCTGGCCGGAACCGACGTCGCCGTGGAGACCGCCGATGTGGCGCTGGCCAACGACGATCTGCATCGGC
Mulcerans_JKD8049	M_ulcerans_JKD8049_KEEP_BOOST_1_Probes	TWP_XMXOXUAUCI_002468	2	ACGGGCCGAAATTGGGGTGGCCGTGGTTTCCAGCGAGCGCAGCCATGCCGTTGATGTCCTCGACGCGGCCGAACGCCTGGTAGCCGCGCACCCCGAGTTCGAACTGTTGTCGGCGCACCG
Mulcerans_JKD8049	M_ulcerans_JKD8049_KEEP_BOOST_1_Probes	TWP_XMXOXUAUCI_002469	2	TGCTCGACATCCGCGATCTCGGTGGGCGGGCAGTCGACGTGATCCGGCAGAACTACGGTATGTCGATCGCCGTCAATGCCGCCGGTCTGCTGATCGGTGCGGGCGGTGCGCTCTCACCGG
Mulcerans_JKD8049	M_ulcerans_JKD8049_KEEP_BOOST_1_Probes	TWP_XMXOXUAUCI_002470	1	GTTGCTGGGCGACGTGCGATCACTCAAACAAAAGCGGTCGGTGGTTCGCCCGGTTGTCGCCGAGCTCAGGCGCAAGTTCGCCGTGTCGGCCGCCGAGACCGGATCACTCGAGCTGCACCG
Mulcerans_JKD8049	M_ulcerans_JKD8049_KEEP_BOOST_1_Probes	TWP_XMXOXUAUCI_002471	2	TGCTGGCCGCGATCCTGCACAACGCGTCCTCAGTGGTGGTGGTAGCCAACAGCTCCCGGCTGATCCGGTACCGCCTGGAGTGAGGCCTCGATGCTCGAGTAGGGCCTCGGATCGGCGAGG
Mulcerans_JKD8049	M_ulcerans_JKD8049_KEEP_BOOST_1_Probes	TWP_XMXOXUAUCI_002473	5	CCTTACTCAGCAGCCGCAGTCCTGGCCGCGCCAGGCTCTGACACCCTGCCAGACGGCTATGCCGGCGATGACGAGCCCGATCCCCGGGTCGATCCACCAACCGCCGGGCCAGGCCGCGGT
Mulcerans_JKD8049	M_ulcerans_JKD8049_KEEP_BOOST_1_Probes	TWP_XMXOXUAUCI_002475	1	GATCGCAAGCCCAAGCAACACCCCGGCGGCTTGGCCCGCGCACAGATAATTCTGGGTGCCTTCACCTTCGGTGGCCCCGGACTGCAAGAGCACACCCAGCTTGTGATTGGCCCGGCCGAG
Mulcerans_JKD8049	M_ulcerans_JKD8049_KEEP_BOOST_1_Probes	TWP_XMXOXUAUCI_002477	1	GATGGGCATGACGACCAAAGCGAAGGCCGTCAACCCGATTCCGATCACCGAGGTGCCAACCTCGTGCTTGTCGGTGAGGTGGCGAATGGATTCCGCGGCAACCAGCGGCGCAACCAACCA
Mulcerans_JKD8049	M_ulcerans_JKD8049_KEEP_BOOST_1_Probes	TWP_XMXOXUAUCI_002479	4	GAAAGACACGGCGACGCCACGTTGGGCGCGGCGCTCGGCGGTCTCCGACAACGTGCGGGAACCGGTGAACCGCCACAACACCATTGCGCTGGCCAGCCCTTCGGATGCGCCACCGAGGGC
Mulcerans_JKD8049	M_ulcerans_JKD8049_KEEP_BOOST_1_Probes	TWP_XMXOXUAUCI_002480	7	CCGAGAGCTCGACGTCGGCCGTCGCACCCGCGCCACCGGCCGCACCCAGCGCCCTGCCGGTCCCACCGTCCGCTCCCCTGCCACCCCCCGAAGCCCTAGTCGATGTGCTGTCCCGGCTCG
Mulcerans_JKD8049	M_ulcerans_JKD8049_KEEP_BOOST_1_Probes	TWP_XMXOXUAUCI_002482	3	CCGATAGCCGACCCTGCCGCTGGATGCACCGAAACCGCCGCTTGGCCATCACCGCCATCACCGCCATCACCGCCGTGGCGACGTTGGGGGTCGCGGGGTGTTCACCGTCACCGGACAACG
Mulcerans_JKD8049	M_ulcerans_JKD8049_KEEP_BOOST_1_Probes	TWP_XMXOXUAUCI_002484	1	CCGCGACGTGAAGTCCCTAGCCACAGCCGCCGCGGTCCTGATGCCGATGGGCGCCGCGCCCGAGGGTGTGATTTGCACTCCATCTTCGCGAGTGTCGTCTTCGCGAACTTCCCTGAAACG
Mulcerans_JKD8049	M_ulcerans_JKD8049_KEEP_BOOST_1_Probes	TWP_XMXOXUAUCI_002492	1	TCGTGCGCCGACAGCAGAACGCCATAACCGCTGGGCGGTTGACCCAACCGGTCGACCTCTTCGCGCAGCGCCAGCAACTGCTGCCGGGCTTCTTTAAGTGTTTCCATTAATTTGGAGTTG
Mulcerans_JKD8049	M_ulcerans_JKD8049_KEEP_BOOST_1_Probes	TWP_XMXOXUAUCI_002494	1	ACGGTCAGGGCCTCATTGAGCCGAACCGTCTGGCCCTTCCGCAGCAACGAGATTTCGATGTTGGGCGAGCAGGTCAGGCGCATCTTGCGGCCGGAGGTGAACACGTCGACCGTGTCGTCG
Mulcerans_JKD8049	M_ulcerans_JKD8049_KEEP_BOOST_1_Probes	TWP_XMXOXUAUCI_002495	1	GTGGAAGGTGACCGATCCCTCGGCTGCCGAGGGCTCATGGTCCAACACACCGTCGTCGGCCAGGTAGAGGTCGCGCCAGTAGGTGTTTACCAGTGGCCATTGCCGCTCGGCGCGAGTCTC
Mulcerans_JKD8049	M_ulcerans_JKD8049_KEEP_BOOST_1_Probes	TWP_XMXOXUAUCI_002496	1	GCCAACCAGACGATGCGTTCCTCGTCCGCGTGGCCGACGACCAGCGCCCGATGACCATCAGCGAGCACCTCTCGCAAGGTGGAGATCTCGCCGACCGATTCGAACGTGCCGGCCTCTACG
Mulcerans_JKD8049	M_ulcerans_JKD8049_KEEP_BOOST_1_Probes	TWP_XMXOXUAUCI_002497	2	CGCGATGACGTCGCCCCGCTCGCGCACCTCGAGCCGAACCCGGGGCGGTTTGGGCACATCAAGGTGTTTGAGATAGCGGTCGAAGAAGGCGAGCTGGGCCTGGCGGGCCTCGGGGCTGTA
Mulcerans_JKD8049	M_ulcerans_JKD8049_KEEP_BOOST_1_Probes	TWP_XMXOXUAUCI_002503	1	GCCGGTCTGCCAGACTCGCGAGAAGCCCTTTTCCGCCACTCCCCCGGGGTTGAACATGTCCCGGTACGCATCGGTGAACCCCTCCCAGGGGCAAATCGCCTTGAGGCTCGGCGGTCTTAA
Mulcerans_JKD8049	M_ulcerans_JKD8049_KEEP_BOOST_1_Probes	TWP_XMXOXUAUCI_002505	3	CGCGGCGGCCTTGAACTGTGCCATCGCCAGGTAGGACACGCCCGCCATGCCGACGCCGCCACTGGACCAAGGCGCGGCGCCGGCCCACTCGATCAGGTCGTAGACGTCCTCGGCTTATTG
Mulcerans_JKD8049	M_ulcerans_JKD8049_KEEP_BOOST_1_Probes	TWP_XMXOXUAUCI_002507	4	GTCGGACATCAACGCCCCGGCGCCATCGGATGTCCCGGCGCCGCGGATGTCGGCGTTGACAACGGCATAGCCATGGGCCAGCCACCAGACCGGATCGGGCGCCTCCCAGCTGGTCTCGCT
Mulcerans_JKD8049	M_ulcerans_JKD8049_KEEP_BOOST_1_Probes	TWP_XMXOXUAUCI_002509	2	CGAGATCTCCACCTGGCGGGCTGGCGCAGGATCCTGAACTGCGGATTGATGCCCCAGCCCCACCATCTGCGCTTGGGCAGCCGGTCCTTGCCGTAGGGATGGGCCGCCAGGATGACCGGA
Mulcerans_JKD8049	M_ulcerans_JKD8049_KEEP_BOOST_1_Probes	TWP_XMXOXUAUCI_002511	5	AACGGCCCCGAACCGGGGGGCCGGTAGACGTTGACCCGCAGCACCACGCCATCGCGCATCCGAACCGAAACGTCGCGGTCCACCACCAGGTCCGGCGGCGCCGCCGACACCGTCACCGGC
Mulcerans_JKD8049	M_ulcerans_JKD8049_KEEP_BOOST_1_Probes	TWP_XMXOXUAUCI_002513	1	GGCCGCAGGATTGCCCGTACCCGAGCCGCCGCGTAGCGGACAACCCCGGCCCGCCGCCATGGACGGTCGTAGATTGGATTTCGCGTCGGCACGATAATTCCTGTTCACGCACACACTTGA
Mulcerans_JKD8049	M_ulcerans_JKD8049_KEEP_BOOST_1_Probes	TWP_XMXOXUAUCI_002515	1	GTGGCACTCAATCCTGATTGAGTCACAATCTAGCACGCTGAAGTATGCCGACTTCGATGGAAAGAAAGCGGCAGCGAAATACAACCCGGGTACGCGAAGCGGGGGCCGCGTCGCGCGCGC
Mulcerans_JKD8049	M_ulcerans_JKD8049_KEEP_BOOST_1_Probes	TWP_XMXOXUAUCI_002517	2	AGACCCGTCACCTGCTGCTCACGGCCGCCGCCGAAGAATTCGCTCGTGTCGGATACGTCGCCTCGACGGTCAGCCGGATCGCCGAGGGAGCCGGGGTGACCGTGCAAACGCTCTACCTCG
Mulcerans_JKD8049	M_ulcerans_JKD8049_KEEP_BOOST_1_Probes	TWP_XMXOXUAUCI_002518	1	ACCTGTCCAACAGCTACTCGCTCGAGGTCGACTGACCCTCTTCCAGGTAGCGCCCCTTACAGGTACTGGCCGAGGTTGGACTCGGTGTCGATCGCCCGGCTGGCACTCGACGACTTGCCG
Mulcerans_JKD8049	M_ulcerans_JKD8049_KEEP_BOOST_1_Probes	TWP_XMXOXUAUCI_002519	4	CCTGGGGCAGCAAACGCGCGCTGCTCCGCGGCTATCTCGAGAGCACCCTCGCCCCCGACGCCGCGCCATCGGGACAGCACTTTGCCGCTCAACTTCAACCCGATAGCCCCGCCGGGACCC
Mulcerans_JKD8049	M_ulcerans_JKD8049_KEEP_BOOST_1_Probes	TWP_XMXOXUAUCI_002520	5	ACCTACCCGGCCTGGCCGCACGACTGGACCTGCCGGAAGGATGGTCCTATGAGCCGCGCGTGCTGGCCGAGACGCTGCGCGTCGACACCACCGACCGCCCCGCTCACGTGACGCAGGACG
Mulcerans_JKD8049	M_ulcerans_JKD8049_KEEP_BOOST_1_Probes	TWP_XMXOXUAUCI_002521	3	TGGCCCAGGTTTCGGCATTGGTCTGCGACGCGGCACGGCGCTCGGCGATAGCGTGGCGCGCCTACCGCGACGGATCCGGCGTCGACAGCGCCATCGCAGCGGAGTGGCATCAGATCCAGA
Mulcerans_JKD8049	M_ulcerans_JKD8049_KEEP_BOOST_1_Probes	TWP_XMXOXUAUCI_002522	1	GTCACACGGTGTTTGTCTTCAACGCCGGCGCAGAGATCTACGAACTCATCGACCCGGGTGGACAACACTGGGTGATGCAGACCTGGAGCCAGGTGGTGGACCCCAACCTTGCCCGCGCCG
Mulcerans_JKD8049	M_ulcerans_JKD8049_KEEP_BOOST_1_Probes	TWP_XMXOXUAUCI_002523	2	TGCTGCGCCGGGAAACGATGCGGGCACTGCTGGTGACCATTCCCGACGACGCCCTGCGATTGCCCCGTCAAGACGCGGTGGATACCGCCTGGGCCATCACCAGTCCAGCCAGCCAGCCAG
Mulcerans_JKD8049	M_ulcerans_JKD8049_KEEP_BOOST_1_Probes	TWP_XMXOXUAUCI_002524	1	AGGAGCCCCAGGGGCTGCCGGAGAGCAAGTCATTCGGCGGAATCGAAATGCTCAAGCAGGCAACCGTGCAGATGTCGTCGATGAGCCCCGCCCCCTACACCGTCAATCGGGTGAACCGTC
Mulcerans_JKD8049	M_ulcerans_JKD8049_KEEP_BOOST_1_Probes	TWP_XMXOXUAUCI_002525	1	CCAGCCACGAGATCATGGTTACCCACGGCGGGTTCACCTTGCAGCGCTTTGAAGCCTGGCTCACCACCACCTTGCAAAACGCCATCCTGCGCGATCCGGAGGGCAGCGGGTGAGCCACGT
Mulcerans_JKD8049	M_ulcerans_JKD8049_KEEP_BOOST_1_Probes	TWP_XMXOXUAUCI_002527	2	CGTGCCGCGCCGCCCCGGCGGCTCGTCAACCGGGCTGAGCAGCGGCCGATCTTGATGTCCCACTTGACAGCTTGAGTTTTCGGGGCGAACGTCACGATGTCGCGACTCGTCCAACCGAGC
Mulcerans_JKD8049	M_ulcerans_JKD8049_KEEP_BOOST_1_Probes	TWP_XMXOXUAUCI_002529	2	GCGCCGAGCCGGTCGCCTGGTGACACGCGCCGCAGGGAAGGATTTGCCGATGCCCGAGGGCAACCCCGCCAAACCACTCGATGGGTTTCGGGTGCTCGATTTCACCCAGAACGTTGCCGG
Mulcerans_JKD8049	M_ulcerans_JKD8049_KEEP_BOOST_1_Probes	TWP_XMXOXUAUCI_002531	7	GCCGCTGGCCGGACAGGTCCTGGCCGACCTGGGCGCCGAGGTGATCAAGGTTGAGGCCCCCGGCGGTGAGGCGGCGCGGCACATCACCGCCGTGCTGCCGCACCGCCCGCCGCTAGCGAC
Mulcerans_JKD8049	M_ulcerans_JKD8049_KEEP_BOOST_1_Probes	TWP_XMXOXUAUCI_002533	1	CTATTTCCTACCGAACAACAGGGGCAAGAAGTCGGTGTCGGTGGATCTGTCCACCGACACGGCTCGCCGGCAGATCCTGCGGCTCGCCGACACCGCCGACGTGGTGCTGGAGGGGTTTCG
Mulcerans_JKD8049	M_ulcerans_JKD8049_KEEP_BOOST_1_Probes	TWP_XMXOXUAUCI_002535	4	GCCCGGCGTGATGGAGCGAATGGGCCTTGGCCCCGAGGACCTGCGCGCCCGCAACCCCAAACTGATCTATGCCCGGTTGTCGGCATTCGGCGGCAACGGCCCGCACGGCACTCGACCGGG
Mulcerans_JKD8049	M_ulcerans_JKD8049_KEEP_BOOST_1_Probes	TWP_XMXOXUAUCI_002537	1	CGTCGATCTGATGGTCGCCGCCGAGGTGGGAATGACCACCGGAATGCCCACCCCCGACGGCAAGCCACAGATCATCCCGTTTCAGTTGGTCGATAATGCCAGCGGGCATGTGCTGGCCCA
Mulcerans_JKD8049	M_ulcerans_JKD8049_KEEP_BOOST_1_Probes	TWP_XMXOXUAUCI_002539	5	GGCGGTCCTGGCCGCGCTGCTCAACCGCGAGCGGCACGGGGTGGCCGACACCGTCCGGGTGGCGATGTACGACGTCGCGGTGGGGCTGCAGGCCAACCAGCTCACCATGCACCTCAATCG
Mulcerans_JKD8049	M_ulcerans_JKD8049_KEEP_BOOST_1_Probes	TWP_XMXOXUAUCI_002540	1	TCACCGGGTGGTCGGTCCGAATGACGCTGTCGCACCTGGCGACGATCGGCGCCCTGGCGGTTCGAGCCTTGCCCGTCGTTCTGCTGACCACGTTGGTCTTCTTCAACAGCAACATCTGGC
Mulcerans_JKD8049	M_ulcerans_JKD8049_KEEP_BOOST_1_Probes	TWP_XMXOXUAUCI_002541	4	TCCCAGTTCGGACGCGCCGAAAAGGCCCGAGCAGACACCCGCGGGCGCGCGCCGCAAACGGGTTGCCTTTGCGACCCAGCCATCGGATGCCTTCCGCGCCGCCGACGGCTACCTGCTGAT
Mulcerans_JKD8049	M_ulcerans_JKD8049_KEEP_BOOST_1_Probes	TWP_XMXOXUAUCI_002542	1	CCGTGGCGGTCAGCCTGGTGGCAATCGTCCTGATCGTTGAGACCTCGGTGTCTCATCTGCCGGACGCGGCCCTGGCCGCGGTGATGGTGCTGTTGCTCACCGGTAGCGGTATCGGATCGG
Mulcerans_JKD8049	M_ulcerans_JKD8049_KEEP_BOOST_1_Probes	TWP_XMXOXUAUCI_002543	1	CAGCGCCTACGTGCCCAAGCACTGGCAGCGGCTGTGCGAGATCATCGGCCAGCCCGATCTCCTCGACGACGAGCGCTTCATCGACCAACGCGCGCGGGCGATCAACTACGCGGAATTGAC
Mulcerans_JKD8049	M_ulcerans_JKD8049_KEEP_BOOST_1_Probes	TWP_XMXOXUAUCI_002544	5	ATGAACCCTTCCCCGCACCGCGCTCCGGCACGCCGAGACCCGTCGAGTGCCGCGGCGGAAAGCTGGTTTCTGGAACGGGGCTTGCCCGCGGTGCTGACCAAGCGGGCCCGTTGGCGGCGA
Mulcerans_JKD8049	M_ulcerans_JKD8049_KEEP_BOOST_1_Probes	TWP_XMXOXUAUCI_002545	1	CGAAGAACTGGAATCGGCCCTGGCCGCCAAGACCGCCGCGCAATGGGTCGAACTGCTGCACGAAGGCGGGTTGATGGCCTGCCTGGCCTACACCTGGAAACAGGTCGTCACAACGCCGTT
Mulcerans_JKD8049	M_ulcerans_JKD8049_KEEP_BOOST_1_Probes	TWP_XMXOXUAUCI_002548	1	TGTGGGTGGACGTAGTTACGTGAAACGGCGACGAGATCACGGGACCGCTGGCCAACAAACCGTTCAACATCGCCGGTCTGCACCCCGGGCAGGTGGTAGTGGTCGCGCAGTCCACCGTCT
Mulcerans_JKD8049	M_ulcerans_JKD8049_KEEP_BOOST_1_Probes	TWP_XMXOXUAUCI_002550	3	GCCGATCCGCGCGAGCCAAGCTGCCCGCGCTGCGCGCCGCGTTCAACGAAGGGCTGCCGCCCGGCGAATTTATGCAAGTCAAGGCCGCTTTTGAGGGCCCGGACGGCACCCGGGAGTACA
Mulcerans_JKD8049	M_ulcerans_JKD8049_KEEP_BOOST_1_Probes	TWP_XMXOXUAUCI_002552	4	CCTTCGACCGAGGACCGGGCCAGGACGCTGGGGCCCGTCGGCACGCGATTCTCTGCGCCGCGTTCGACTCCGGAGCTTCGATCGTTCCCGCTGCCCACAACGACGCATTGGCAGCCGCCA
Mulcerans_JKD8049	M_ulcerans_JKD8049_KEEP_BOOST_1_Probes	TWP_XMXOXUAUCI_002554	1	CCGGAGAATTCGATCTGGATTACCGGCGTTTGAGGCCCAACGCGACCGGGGCCGCGCCGCTCACCGTGAGAATGGGCGAGCACCACGACGGCGATCCGATGAACCGGCTACTCGAGATCA
Mulcerans_JKD8049	M_ulcerans_JKD8049_KEEP_BOOST_1_Probes	TWP_XMXOXUAUCI_002556	1	CGAAGTTTGGGCTGCCCGACGTAGTCGTGAACCAGGTGCCGCGGTCGGTATGCAGCAACGTCGGACAGCTCGTGAGCGCGTTCTGCCAGGCGATCGCTGATCGGCCCGTTGTCGATCGTT
Mulcerans_JKD8049	M_ulcerans_JKD8049_KEEP_BOOST_1_Probes	TWP_XMXOXUAUCI_002558	1	GCGCCTGGCAGGAAATCAGGGTCGATCGATGGACCAGACCAACCCCAGATGTTGACGACCATACGATCATTCACGCCTACGAGATCAATGGCCAGATGCGAGTCGTCACGCTGGGAATGG
Mulcerans_JKD8049	M_ulcerans_JKD8049_KEEP_BOOST_1_Probes	TWP_XMXOXUAUCI_002559	3	GGCAGATGTTGTGCCTGATGACCCTCGGCGCGGGCGTCCTGCAGATCATCTTCGGGCTGAGCCGGATGGCACGCGCCGCGCTGGCCATTGCACCGGTGGTGGTGCACGCCATGCTGGCCG
Mulcerans_JKD8049	M_ulcerans_JKD8049_KEEP_BOOST_1_Probes	TWP_XMXOXUAUCI_002560	1	GCTGCCCGATTGAGCAGGCTTGGGATCGTCTTCGTGCCGCGCAGCAGCTAACGGGTAGCCTCGCCGCCGCCACTGGCGGACTGATTTGGGATGCCGAGACTCGGCAGATATTCACGCCGG
Mulcerans_JKD8049	M_ulcerans_JKD8049_KEEP_BOOST_1_Probes	TWP_XMXOXUAUCI_002561	1	GCATCGGCGTGACCATCGTGCTGCAACAGATCCATGTCCTGATGGGCGGCTCGGCGCACAGCTCGGCGTGGCGCAACATTGCGGCGTTGCCCAACGGCATCCTTCATCACGAGCTACACG
Mulcerans_JKD8049	M_ulcerans_JKD8049_KEEP_BOOST_1_Probes	TWP_XMXOXUAUCI_002563	1	AAGTGATCGTCGGCGGAACGGTGATCGCAATATTGTTGGTGTGGTCACGGTTGCCCGCCATGGTGCGGATGGTTCCGGGCCCCCTGGTGGCCATCGCCGGAGCCACCGCACTGTCGCTGA
Mulcerans_JKD8049	M_ulcerans_JKD8049_KEEP_BOOST_1_Probes	TWP_XMXOXUAUCI_002580	1	CACCTGCCGAGACACCAGAAAAGGCGTCAGACCGGCAATGATGGCCGAAAACGGGGTTTGCCGGCTCATCAGGTAGTTCTCGTGCGATCCGTAGGACGCGCCCTTGCCGTCGACGTTGTT
Mulcerans_JKD8049	M_ulcerans_JKD8049_KEEP_BOOST_1_Probes	TWP_XMXOXUAUCI_002582	2	GCCGCGCTTGAGCGTGGTCTCCAAGCCGACCTCGACCTCGATGTAGTCGGATCGCTGGGACAGCTGGAAGCCCGGTTCATCACCGGAAGGCCCGATGCCGACACGGCCGGAGCCCGTGAC
Mulcerans_JKD8049	M_ulcerans_JKD8049_KEEP_BOOST_1_Probes	TWP_XMXOXUAUCI_002583	1	CGACTCCCGGATCCTGCCCGACGTCATCACGGCCAGCAAACCGGGCGACCTGTATATCGTCCGCAACGTCGGCAACCTGGTACCGATCGATCCAACCGAACGCTCGGTGGATGCCGCCCT
Mulcerans_JKD8049	M_ulcerans_JKD8049_KEEP_BOOST_1_Probes	TWP_XMXOXUAUCI_002585	1	GGACTTCGCGGTCAACCAACTCGGTGTGAGTTCGGTTGTCGTATGCGGACACTCGTCGTGCCGGTCAATGCAGGCGTTGCTGGACAACGGCGCGAGTGACGTCGACCGCCCGATGAACCA
Mulcerans_JKD8049	M_ulcerans_JKD8049_KEEP_BOOST_1_Probes	TWP_XMXOXUAUCI_002586	3	TGCCGTCCGCAGCGAGGGATCACGACTGATGGCGTGCACCGCGTGTACCGGGCGGGCCAGCGCCAAGTCGGTCAGGTCGATGCCGTGCGCCGGACCTTCCTCGATCAGGTCGAGCACCAG
Mulcerans_JKD8049	M_ulcerans_JKD8049_KEEP_BOOST_1_Probes	TWP_XMXOXUAUCI_002587	1	CTGGCTTGAACACGCACACGATAGTTTGGCCGCGTTCCGAGACGGTCATCCGGCACGGGCGAGCGCGGCGTCCGTCGGGTTCGGCGAACTCGACCAGCTAGCTGTGGTCAATGTGGCGGT
Mulcerans_JKD8049	M_ulcerans_JKD8049_KEEP_BOOST_1_Probes	TWP_XMXOXUAUCI_002588	1	TTCCACGACGTGTGAAGCCCGGGGATCGGGGTCACGGCCATCGACCAGTTTCGCCACCCGTTCGAGGTAAATCCGTTGTAATGCAAAACCGGTCAGTTCACGGCCGTCGAGAAGCGCCAC
Mulcerans_JKD8049	M_ulcerans_JKD8049_KEEP_BOOST_1_Probes	TWP_XMXOXUAUCI_002592	1	CACCTGGTGTTCGCTGACCAACCGCTTCATCGATCCGCGCGCCACCAGCCGGTTGTAGAGCCCCTTGTCCAGCCGGACATCGGAATACTGCAGATCGACCAGGTGCAGGCGGGGCGCCGA
Mulcerans_JKD8049	M_ulcerans_JKD8049_KEEP_BOOST_1_Probes	TWP_XMXOXUAUCI_002594	2	ACCCAGATCGAAGATCACTGAATCCCAGCTCGCCGCGGCGATGTCGGCGCCAAACCGGCGCAGGCATTCGCCGCGGAAGTACGCGCGGGTGTCGGTGGGCGGGTTCTCCACGGCGTCGAG
Mulcerans_JKD8049	M_ulcerans_JKD8049_KEEP_BOOST_1_Probes	TWP_XMXOXUAUCI_002596	1	TCAGCTGGTGAGTTGTTCCACCAGTTCGACCGCGCTGTTCACCGAATCCAGCAGCGCTCCGACATGGGCCTTGCTGCCGCGCAGCGGTTCGAGCGTGGGAATACGCACCAGCGAATCCCC
Mulcerans_JKD8049	M_ulcerans_JKD8049_KEEP_BOOST_1_Probes	TWP_XMXOXUAUCI_002598	2	ACGCCCCCGCCGGTCTTTCCCTAACAGTACCGGCCAGCCCCGACGTTTCCCGGCTGAAGCCCCATTTGTCGGGCTATGCTGTCACCATCTCGCCTCACGCGCCTGCCCCATCAAGGGCCC
Mulcerans_JKD8049	M_ulcerans_JKD8049_KEEP_BOOST_1_Probes	TWP_XMXOXUAUCI_002600	1	GGCGGTGGTGCCGGTGACGTCTTCGTCATCGCCGCCACCACCGCCACGTTTGGTCTGTTCCTGAGCCATCGCCGCCTCCTGCTTCGTCATGGCCGATTAGATGCCGGGGGGTCGTGACTC
Mulcerans_JKD8049	M_ulcerans_JKD8049_KEEP_BOOST_1_Probes	TWP_XMXOXUAUCI_002602	1	GCCGCCCTTTTGGACGTACGCGCGAACGAAGTCCTCGGCATTCTCCTCAAGGACGTCGTCGATCTCGTCAAGCAGATCGTCGGTGTCTTGAGCTAACTTCTTGCGGCGCTCCTGGCCCGC
Mulcerans_JKD8049	M_ulcerans_JKD8049_KEEP_BOOST_1_Probes	TWP_XMXOXUAUCI_002605	1	TGACCGCGTTGCCAATCAGGTTCTGCCACAACATCGTCAGCAGGGTCGGATCTCCAACAACCGGTGGGAAGCCGTGCTCGAGGCGCACGATCTCGGCGTCTGATTCCTCGATGGCCGCGC
Mulcerans_JKD8049	M_ulcerans_JKD8049_KEEP_BOOST_1_Probes	TWP_XMXOXUAUCI_002606	1	TGTTGCCCTGCGTCGAACGCCGGTCCCCGGCGATCAGGACACCACCGGGATACTTCAAGGCGACGATGGTGGTGGCGTGCGGCAACTGGTCACCCACGGCACCCCCACCGTGTTTGATGC
Mulcerans_JKD8049	M_ulcerans_JKD8049_KEEP_BOOST_1_Probes	TWP_XMXOXUAUCI_002607	1	CGAGATTGGCCACGGCAGCATCGAGGGTCGCGCCGAGTTCGACCTCGACGCTGGTGGCACCCAGCCGGCCGACCCGGGAGAAACTGAGCAGGTCGTTGATCAGGACCTGCATACGTTTGG
Mulcerans_JKD8049	M_ulcerans_JKD8049_KEEP_BOOST_1_Probes	TWP_XMXOXUAUCI_002608	1	GTTCGAGTTCCACGGCGTAAAGACGCGCGAACTCAACGGCGATCGCGGCGGTGCCGGCGATGCCGGTGGCGGTGTAGTCGTCCGTGATGTAGACCTTGCGCACATCGCGCCCGGCGATCA
Mulcerans_JKD8049	M_ulcerans_JKD8049_KEEP_BOOST_1_Probes	TWP_XMXOXUAUCI_002609	1	CGCCGTCGACCGCGAAGCCGATGTACTCGATGCCGCGTTCGTCGAGCTGATCCGCATAACGCCGCTCCAGTAACTGGCAGAATGCGGCGACCTTGCGCAGCGGCTCCTGCAGATCGTGGG
Mulcerans_JKD8049	M_ulcerans_JKD8049_KEEP_BOOST_1_Probes	TWP_XMXOXUAUCI_002610	1	CCAGCAGCGGCAGGGCCACTAATCCCTGCATTGCGGCCGCCAGGTTGCCACGCACCATGATGGCCAGCCGGTTGACCTTGCCGGCGAATGTCAGCGGCACGCCCTCGAGCTTTTCGTAGT
Mulcerans_JKD8049	M_ulcerans_JKD8049_KEEP_BOOST_1_Probes	TWP_XMXOXUAUCI_002611	1	ACGCGACGTAGGCGAACTGCTCGAGCTCGGCATTGGACCGTCGCAATTCCTCTGCCTGTTCGTCCAATTGAGCTCGGGCGCAACGTGAGGTGTCGAGCTCTTCGACCATTCGCTGGCGCA
Mulcerans_JKD8049	M_ulcerans_JKD8049_KEEP_BOOST_1_Probes	TWP_XMXOXUAUCI_002612	1	AGATCGATCCCGAACCCACCGCTTGGTAGCCCTCTTCCTCGATGTTCCAGCCGCCGGCAGCGTCGAACGAGACGATGCGACCAGCGGACCTCGGGTCAGACGCGTGGATGTCATAGCTTG
Mulcerans_JKD8049	M_ulcerans_JKD8049_KEEP_BOOST_1_Probes	TWP_XMXOXUAUCI_002613	3	TGTTCTCGACGTCGATCGCGATACCCCGGATGTCTCTGGGCCGGCGCGGCGCAACGATGCGTTCGCCGAAGTTGCCTTCGGTGAACCGGCGGCAGGCCGCAGCCAGCGCGGCCAGCGGAA
Mulcerans_JKD8049	M_ulcerans_JKD8049_KEEP_BOOST_1_Probes	TWP_XMXOXUAUCI_002614	2	CCGGGCCGCCGGTGGCCGAATCGTCGTCGGCTGCGTCGTAGAGCGCTTCGACGGCCACCCGCAGCGCGGAATCGGCGTCGGTGACTTGCGCGTACAACTTCTTGATCGACGATTTGGCGA
Mulcerans_JKD8049	M_ulcerans_JKD8049_KEEP_BOOST_1_Probes	TWP_XMXOXUAUCI_002615	2	TGGTGACCGCACGCCTGGTCAGGACTCCCAGTAGCGCTGCCCTCGCGAAGAACAACAGCACCATTGCGGCCAGCACCCGGTCACGCCAGTCGTCCATTCGTTGCAGGCGCTCGGCGGCCT
Mulcerans_JKD8049	M_ulcerans_JKD8049_KEEP_BOOST_1_Probes	TWP_XMXOXUAUCI_002616	1	CAGCGCGTGAACGACTTCCGATGACTTCACGAGCCAGTTCGGCGATGCGGACCTCGGGTACGTCAACCGCACCGTCGGCATTGATGGTGACCGCTGTCGGGTATATCCCGCGGACCAGAT
Mulcerans_JKD8049	M_ulcerans_JKD8049_KEEP_BOOST_1_Probes	TWP_XMXOXUAUCI_002617	1	GCGCGCGGGCGGCACCCAGATGCCGGTTTTGGTCCTCGAAAAGGGTTCGTAGCTGGTCGAACTGGGCCTTACCGATCGCGGTTGCCGCGCCGTTGAGCATGACCGGAGCATTCGAGTTGA
Mulcerans_JKD8049	M_ulcerans_JKD8049_KEEP_BOOST_1_Probes	TWP_XMXOXUAUCI_002618	1	ACCACGCTCTTGCCGCGCGCAATACCCTTTCGCGCGAGCTCGCTGCGCTCGCGCATCGCCTGTTCCGGCGAGATGAAGTAAGGGAAGCTCACTTCTCACCACCGTCAGGGCCGAAAGTGT
Mulcerans_JKD8049	M_ulcerans_JKD8049_KEEP_BOOST_1_Probes	TWP_XMXOXUAUCI_002619	5	CCTGTGCGATGAGCGGCTCGGCGTAGCTGGCCCGCCACGCGCGCGCCGCCTTCTCGATCGCGTCCAGGTCGGCAAGCAGGTCACCCCGGCGCCCCAGTAGTCGCCGGATATTTTGGGCCG
Mulcerans_JKD8049	M_ulcerans_JKD8049_KEEP_BOOST_1_Probes	TWP_XMXOXUAUCI_002620	1	AATTCGTTGAACTTGCCGGCGGCCGCAAAACCCACCCGGTCGTAGAGTTCGCTGATCTTCTGCAGCGACCGCGACGGATTCTCGGCAACGAACAGCACACCGCCGGCGAAGGCCAGCGCC
Mulcerans_JKD8049	M_ulcerans_JKD8049_KEEP_BOOST_1_Probes	TWP_XMXOXUAUCI_002621	1	CAGCCTCTTCGGTGCGCCGGCCGTCGTAATAGGGGCTGAGGAACTGGCTGTCGGAGGAAATCACATAGCCTCTGATCCCCGATTCCTGGTCGCGCAAGGCCGACTGCAGCTGGAAAGCCG
Mulcerans_JKD8049	M_ulcerans_JKD8049_KEEP_BOOST_1_Probes	TWP_XMXOXUAUCI_002622	1	AAGATGGTGCCCAGCGTCTGTGCATACACGTTGGCCAACTGGCGTCCCGTGACGTCACGACGGTCGTAGGCATAACCGCGGGTGTCGGCGAACTGAATCCCGCCCCGGCGCAAGTTGTCG
Mulcerans_JKD8049	M_ulcerans_JKD8049_KEEP_BOOST_1_Probes	TWP_XMXOXUAUCI_002623	2	CGACCCGTGCGGGCTCGATGTTGTCGCTGAGTTCCCGCGATACACCGTCGGTGCGATTGAGCAGGACCGCGCCGGCGACGGTGCCGGCGAGCACCATCACGCCCATGATCGACAGCACCA
Mulcerans_JKD8049	M_ulcerans_JKD8049_KEEP_BOOST_1_Probes	TWP_XMXOXUAUCI_002625	5	GGGCTTGCCATCCCCGCACCGTGAGCGCGATACGGCGCCGCGTGCGGGGCCGGATGGGCGGTTCCGGAGTCATGCAGGCGTGCGTTCCACTCGCAGCACCGCTATGTCGTCGGTGAGCCC
Mulcerans_JKD8049	M_ulcerans_JKD8049_KEEP_BOOST_1_Probes	TWP_XMXOXUAUCI_002627	2	GCCGAGTGATTGAGCGCGTTGCTGCGCACCGTCGATGAGTGCGTCGACGAACGCCGGACCCGACAAGCCAGCGTGTGAACGGGCCAGCGACAGCAGCCCATGCTCGCCCAGCCGTTCCCG
Mulcerans_JKD8049	M_ulcerans_JKD8049_KEEP_BOOST_1_Probes	TWP_XMXOXUAUCI_002629	2	ACGGTGCCCCGAATACCCCTCGAAGAGCCCGTCGGTGAGCAGCAGTAGCCCGTGGTCCACCGGCAGCTCCACCTCATGCTGGCACCAGTTGCCCAAATTCAGCCCCAGCGCCGGCCCGGC
Mulcerans_JKD8049	M_ulcerans_JKD8049_KEEP_BOOST_1_Probes	TWP_XMXOXUAUCI_002631	6	CGGCGGCTCGAGCCAGTGCACGGTGCCACCGCCGTGCAGCAGCATCCCGGGATGTCCGGCACGGATCACCTGGATGTGAGCGCCGTCGGCCGAGCCGGCGGGCTGGGGCGGAATGGCCAG
Mulcerans_JKD8049	M_ulcerans_JKD8049_KEEP_BOOST_1_Probes	TWP_XMXOXUAUCI_002632	1	AGCCGGCGATGACCGTGGAAGGTGCAGGTGACACCGAACTCTGTCTCGATGCCCATGATTCGTCGCTGCACGTAATCGAGCGTACTGGTTGTCGCACCGCAGCGGTGCGCAGCCGCACCG
Mulcerans_JKD8049	M_ulcerans_JKD8049_KEEP_BOOST_1_Probes	TWP_XMXOXUAUCI_002633	5	GCTGAGCACCGTCGCAAAGATCCCCTCGCCGGTGCGTTCGGCGCGCAGCACCCGGTCGAGCTGGCGCATCAGCTCGCCGCCGTGCACACCGGCCAGCGTCAGGGCCCGAAACGCGATGCG
Mulcerans_JKD8049	M_ulcerans_JKD8049_KEEP_BOOST_1_Probes	TWP_XMXOXUAUCI_002634	1	TATTCCGGATGGCTGCCCACGTCGAGGTAGAGACGCGCGCCATTGCGCAGGAATACGTTGGAGCTGCGCCCCCAGGACACCACCCTGCGGAATAGGTACCGGGCAACCTCGTCAGGGCTC
Mulcerans_JKD8049	M_ulcerans_JKD8049_KEEP_BOOST_1_Probes	TWP_XMXOXUAUCI_002635	3	CAGCGCCGCGCCCAGCGCGGCCTCATTGGGGCCGTGCCCCGCGACGTCACCGATCAACACGTGGACCACCCGGTCGACCGTTTGCACGACGTCATAGAAGTCGCCGCACAGCAACGCGTC
Mulcerans_JKD8049	M_ulcerans_JKD8049_KEEP_BOOST_1_Probes	TWP_XMXOXUAUCI_002636	4	CCGCCGATGCCCTCGTCGGCCAACCGCTGCTCGGCGTCGACCAGCAGGTCTTCGAGCACCCATTCGCCAGCCCGGTCGTGGGTAACCAGCTGCACCAGGCTGTCGCATTCGGCGGTGGCG
Mulcerans_JKD8049	M_ulcerans_JKD8049_KEEP_BOOST_1_Probes	TWP_XMXOXUAUCI_002637	5	TTCGCGGCTGGGCCGGTACCGGGCGACGATGTCGACTCCCGGCGAGTCGAGCAGCAGCGGCGAGGGCAGCAGGCCGCGTTCCAGCAGCGCATTCTCGCGGGCTCGGAGCTGGGTTGCGTG
Mulcerans_JKD8049	M_ulcerans_JKD8049_KEEP_BOOST_1_Probes	TWP_XMXOXUAUCI_002639	2	CAGGTCGGCGGCGATCAGCTCGGCACGTTTGCGCTCAATCGCGTACAGCATCGCGCGCCGCAGCATCTCCGGATCGACGCGACCCTTGACCAGATAGTCCTGTGCACCGGCGGCGACCGC
Mulcerans_JKD8049	M_ulcerans_JKD8049_KEEP_BOOST_1_Probes	TWP_XMXOXUAUCI_002641	2	CGTCGCGCCGAAGTACTCGTCGTTCAGCCCGGTCAGCACCACCACCGGGACGGTGGCATCGCGGTTGGCGATGCGGTCCAGCGCGTCGATGCCGCTGGCGTCGGGAAGGTTGAGGTCCAA
Mulcerans_JKD8049	M_ulcerans_JKD8049_KEEP_BOOST_1_Probes	TWP_XMXOXUAUCI_002642	1	ACCTTGAGCATGGTGGTCGTCTCGCACATGTTGGAGTCGCCGACGATCACGTGCAGACGCCGGTACTTCTCCGCGTCGGCGTGCGGCTCGTCGCGGGTGTTGATGATCGGACGTGAGCGG
Mulcerans_JKD8049	M_ulcerans_JKD8049_KEEP_BOOST_1_Probes	TWP_XMXOXUAUCI_002643	3	CAGCACGCAATCGGGCCGGGCCGCGCTCAATTCGCGCTCGGCGTGAGCCATCGAGCGCGCCCACACCACCTGAATGTCGACGGCCGCGTCCGCGATCAGCTCCTCGACCAGCATTGCGTC
Mulcerans_JKD8049	M_ulcerans_JKD8049_KEEP_BOOST_1_Probes	TWP_XMXOXUAUCI_002644	1	GGACGCCGACCGGTGACGTCGTGGCTGACTTCACGGATCGCACGGATGGGGTTGTCCAGCGAGAAGTCGCGGAACGGCACTCCCGCTTCGATCATCTCCAGCACCAACGACGCGGTGCCC
Mulcerans_JKD8049	M_ulcerans_JKD8049_KEEP_BOOST_1_Probes	TWP_XMXOXUAUCI_002646	2	TCAACGACCTGCTCGACCTGTGCGTTGGGCTCCCGGGTCTGCAGATGCTCGACGGCGCGGGAGTAGTACTCCCGCTGAATGTCGAGCGCACTGGCCTGACGCCCGCCGGCCAGCCGAACC
Mulcerans_JKD8049	M_ulcerans_JKD8049_KEEP_BOOST_1_Probes	TWP_XMXOXUAUCI_002652	1	AGCTTGAGGTGCACCCAGTCGACGGTGAAATCACGACCGGCCGCCTGTGCGGCGCTGATGAACTCACCGCGCAGCCTGGCGCGGGTGGTTTGTGGTGGGTTGTCGACGGCGTCGGCGATT
Mulcerans_JKD8049	M_ulcerans_JKD8049_KEEP_BOOST_1_Probes	TWP_XMXOXUAUCI_002653	1	ACTTCGACGCGGCGGAGATGAATCCGAGGTTGGATTCGCCACGCTCGGCGCGCGCGGCGGCGGAGTAGACCATCAGCCGCGCGGACTCCACCTTCATCGCCATGTCGGCGAGCATGAACT
Mulcerans_JKD8049	M_ulcerans_JKD8049_KEEP_BOOST_1_Probes	TWP_XMXOXUAUCI_002654	2	CAGCTTCACCGATCACCCGCGCGCGGGCTCGGCTACATGCTCGCGATCAGCCGCTTGACCCGCTCGTCGACCGCCCGGAATGGGTCCTTGCAGAGCACCGTGCGCTGCGCCTGGTCATTG
Mulcerans_JKD8049	M_ulcerans_JKD8049_KEEP_BOOST_1_Probes	TWP_XMXOXUAUCI_002655	1	GCACCGCCTGAAAATCGCTGATCGACTTCCCAAACTGCTTGCGGTCCTTGGTGTAGGCGATTGCGGCATCCAGGGCGCCCTGAGCGATGCCCACCGCTTGGGCACCGATGGTCGGGCGGG
Mulcerans_JKD8049	M_ulcerans_JKD8049_KEEP_BOOST_1_Probes	TWP_XMXOXUAUCI_002657	1	TGTGGTCCAGCGTCGCCAGGGCGGTCTTGAAGCCGGTGCCGGGCTCCCCGATCATCCGGTCGCCGGGAACCCGACAGTTCTCGAAGTACAACTCCGTGGTCGGTGAGCCCTTGATCCCCA
Mulcerans_JKD8049	M_ulcerans_JKD8049_KEEP_BOOST_1_Probes	TWP_XMXOXUAUCI_002658	1	GGTGGGATCGGTACTCGATACCCTGCCAACCTCGAGCGGGATACCCAGGTCACGCAGCTCGTTCTTGTCGCGCTCGAACATCCGCGAAAACGCCTCAGCGGTCGGGCTGTCCGAATAGCC
Mulcerans_JKD8049	M_ulcerans_JKD8049_KEEP_BOOST_1_Probes	TWP_XMXOXUAUCI_002659	1	GCTTGCGCTCCTTGGGGCCCACGACGAAGCCTTCGTCGTCCTTGTGCACCACGAACGCCGATATCCCGTTGGCACCATTTTCGGGGTCGGTCACGGCCATCACCGTGTACCAGGAGGACT
Mulcerans_JKD8049	M_ulcerans_JKD8049_KEEP_BOOST_1_Probes	TWP_XMXOXUAUCI_002660	2	GGCGGTGATCAGCTCAGGGGACTCCCACAGTTGGGTGGCCACCGCGACAGCCGCCGTTTCATCGGGAGTCAACTCGACCGGCGGCAGCGCGTACGCGTCGCGGTTGATCCGGTAGCCCTC
Mulcerans_JKD8049	M_ulcerans_JKD8049_KEEP_BOOST_1_Probes	TWP_XMXOXUAUCI_002661	3	TGCCGCCGTTGGTGATCCAGCACTTGGTGCCGTTGAGAATCCAGTCGTCACCGTCGGCCTTGGCCCGGGTGCGCATCGCTCCGGCGTCCGAACCGGCCTCGCGCTCGCTGAGCGCGTAGG
Mulcerans_JKD8049	M_ulcerans_JKD8049_KEEP_BOOST_1_Probes	TWP_XMXOXUAUCI_002662	7	TCCGAGGACGTCCTCGGAGCCGCGCAAACCCGGCACCCCGGCCGGCGAGGCAATGGCCACCGGCGCGTCGGGATCGACGTCGACCCCGGCGGCCCGCAGCTTGAGCAGCGCGCCCTGGGT
Mulcerans_JKD8049	M_ulcerans_JKD8049_KEEP_BOOST_1_Probes	TWP_XMXOXUAUCI_002663	1	AGGCCATCGCGGCGCCATCGGCGAGCGACGGCAACACCTGCTTCTTCAGTTCGTCGGAACCGCGCAGGATCAGGCCCATGGTGCCCAACTTGTTGACCGCCGGGATCAACGAGGCTGAGG
Mulcerans_JKD8049	M_ulcerans_JKD8049_KEEP_BOOST_1_Probes	TWP_XMXOXUAUCI_002664	3	GCGCCCCTTCTCGGTCACTACCCCCCAAGGCTCGACGGTGCGGGTGACGTAGGGCTCGTGGCGGGACGCCCGGTGCGGGAACCGCACCGCCTGACCGGAGTCAATGGCCGCCAACAAAAT
Mulcerans_JKD8049	M_ulcerans_JKD8049_KEEP_BOOST_1_Probes	TWP_XMXOXUAUCI_002665	2	CGTCGACGCGAGCGACCTCCTCGATGACGATGCAGGCCGCCACCGAGTCGGCCCCCTGGCCGCCGTACTCCTCGGGGACGTGCAACGCATTGAACCCGGAAGCGTTGAGCGCATCAAGGG
Mulcerans_JKD8049	M_ulcerans_JKD8049_KEEP_BOOST_1_Probes	TWP_XMXOXUAUCI_002666	5	CACGTCCTCGGGTATCTTCGATTCCCCGGGCGCACCGACCGGTGCGACGTCGGCGCCGATCCGCGACAGCCGGAACGTGCGGGTCGCTCCCCGGTCGCGGTCGTGGCCCACGAGATACCA
Mulcerans_JKD8049	M_ulcerans_JKD8049_KEEP_BOOST_1_Probes	TWP_XMXOXUAUCI_002667	1	CCTCCTGCGGAAACCGGGAATTCTCATCCACGTCCGCGGCGTGCGGCGCGATCTCCTTTTCCGCCAGCGCGCGTATCGCCGCCCGCAACTCCTGGTGTTCCTCCGGAAGCTGGAACAAAT
Mulcerans_JKD8049	M_ulcerans_JKD8049_KEEP_BOOST_1_Probes	TWP_XMXOXUAUCI_002668	4	TGGCCCCATCGACCGTCCGGCACGCCGCAGTGCGGTGGCACGCCCGTCGGCGACCCATACCGTGGCCTGCATGCCGGTCGGTGACTCAGCGACCGTCCGGGCGACAATCTGTCGCAGATC
Mulcerans_JKD8049	M_ulcerans_JKD8049_KEEP_BOOST_1_Probes	TWP_XMXOXUAUCI_002669	1	CAAAAGACGGGTTTCCGGCCCAACCAGCCATCCTGCGAACCCTCCTAGTCGGCTTCTAGTCGCGGGTTAACTTACCCGCAAGTTTCTGAAGTTCCGCATCCTTGGCCTGCACGGTCTGCG
Mulcerans_JKD8049	M_ulcerans_JKD8049_KEEP_BOOST_1_Probes	TWP_XMXOXUAUCI_002670	3	CAGCGCGGGCGGCTCGAGCACGATGGCGTCGGCACCGTGACCGGTGATGTCGCGGGCCAGCCGATCGCTGGATCCGATTTCGAGTTTTATGACTTCGCCGTCGCGGCCGGCCAGTCGCCG
Mulcerans_JKD8049	M_ulcerans_JKD8049_KEEP_BOOST_1_Probes	TWP_XMXOXUAUCI_002671	3	CCAGCTGGTCTTGGAAAGCGGCGATCCGCGCGCGCAGCGCAGGATCGGATGATCCCAGCATCCGCACCGCCAGCAGGCCGGCATTGCGGGCGCCTCCGATCGACACGGTAGCCACCGGTA
Mulcerans_JKD8049	M_ulcerans_JKD8049_KEEP_BOOST_1_Probes	TWP_XMXOXUAUCI_002672	5	ACGGGACTCATCAGCGCCGCTCCTTCTCATCGCTTCGCCGCGCATCGTCGTCGGCGGGGTTCACGCAAGCGCCTCTTCGACCCCGGCCAGCGCCCGCAGCCGGGCCAGCACATCCTCGCG
Mulcerans_JKD8049	M_ulcerans_JKD8049_KEEP_BOOST_1_Probes	TWP_XMXOXUAUCI_002673	5	CCCCGGCCGGCATCTGAACGATCGACAACAGCGAGTCCAGTCCGTCGAGGCGGGCCAGCGGCACCGGCACCCCGATCACCGGCAGCGGGGTGGCCGAGGCCACCATTCCGGGTAGGTGCG
Mulcerans_JKD8049	M_ulcerans_JKD8049_KEEP_BOOST_1_Probes	TWP_XMXOXUAUCI_002674	1	AGGTCCTCCTCCAGCTGTTTGGCCGACACGCCTAGCTCGGCGGCGGCCTCAACGCGGGTGATCCGCGGGTTGGCTTGGAAGTACGGCACCATGTTGAGCAGCCGCACCAGCCGAGTGGAT
Mulcerans_JKD8049	M_ulcerans_JKD8049_KEEP_BOOST_1_Probes	TWP_XMXOXUAUCI_002675	5	CGGCTCCGCCCGCGCCGGCGATGATCACCTCGATGCCACGACCGGCCGCGTCGCGCGCGTAGTCGAACATCACCTGCGGGGTGCGATGCGCCGAGACCACGCGCACCTCCATCGCGATGT
Mulcerans_JKD8049	M_ulcerans_JKD8049_KEEP_BOOST_1_Probes	TWP_XMXOXUAUCI_002676	1	AGTTTGAGTGGACGGTCGATGCCGGCCGAGAACGTCACCTCGATGGTGTCGCCGGAGAACTCGAAATCGATCAGATCTCCAGGGAAATAGCCGGGCAGGCCACACATCCACAGCTGGTTG
Mulcerans_JKD8049	M_ulcerans_JKD8049_KEEP_BOOST_1_Probes	TWP_XMXOXUAUCI_002677	1	CGAATTCGGCCAGCGCCTTGGCGGCGTCAGCCATTACCGACCAGTCACTGTCGCTGCCCATGATCACCGCGACCCGGGGCTGTTCAGCCATGGGGATCCCATCCGTCCGTCCACTGTCCG
Mulcerans_JKD8049	M_ulcerans_JKD8049_KEEP_BOOST_1_Probes	TWP_XMXOXUAUCI_002678	7	GCGCCGGCCGCCGCCGCGATCTTGGCGATCGCGCTGCGCGCGGCCTGCGGGTCGACCACGCCTGGGATGTCCGCCAGCGCCCGCAGCGCCACGAGCAGGCCGGTGGCCTCCGGTGACGTG
Mulcerans_JKD8049	M_ulcerans_JKD8049_KEEP_BOOST_1_Probes	TWP_XMXOXUAUCI_002679	2	TGTGACAACCAGTGTGCCGCCAGCTCGGCCCGCTCTCGCAGCCCGGCAACGGCCGCCGGGTCGAAACCGAGGAAATTGATATGTCCCACCTTGCGGCCGGGACGCTCGTCCTTGCCGTAG
Mulcerans_JKD8049	M_ulcerans_JKD8049_KEEP_BOOST_1_Probes	TWP_XMXOXUAUCI_002680	4	GAGTAGTAGTCGATGGTCAACGCGCGCTTGTCGAGCACGGCGGAGCGCACCGCGGCAGCGGCGGGGCTCTCCAACGGAGCGGGCTCGTCGACCGCCGACAGGGTGCTGCTATGCTCGGCC
Mulcerans_JKD8049	M_ulcerans_JKD8049_KEEP_BOOST_1_Probes	TWP_XMXOXUAUCI_002681	4	AGGTGCACCCGGGCATCGGGCATCCGGGCGAAAAGGTGGTGCAGCCGCTCGTCCAGGCTCATCGCCGGTTGCGCGGCCGCCCCCAACACGTTGGTCATCACGGTCACCGGCGCGATCGCC
Mulcerans_JKD8049	M_ulcerans_JKD8049_KEEP_BOOST_1_Probes	TWP_XMXOXUAUCI_002682	1	AAACGAAACAGTCTGACCCCTTCGGACTCGCGTGACCAGGCCTCCAGATAGCTGTGGCCGCCGATCAACAACACCCGGATGGGATCGACGGTCCGGGTGGTCAACGTGTCGTGCGATGCG
Mulcerans_JKD8049	M_ulcerans_JKD8049_KEEP_BOOST_1_Probes	TWP_XMXOXUAUCI_002683	1	TCGGTATCGCCGAGCGGGTAGTCCAACACCGCGCGTAAGTGCTGCTCGAACTGGCTGGTGCGCGATCCGTCCATGGTCCAGTGCCCGGAATTGTGCGGCCGCATCGCGAGCTCGTTGACC
Mulcerans_JKD8049	M_ulcerans_JKD8049_KEEP_BOOST_1_Probes	TWP_XMXOXUAUCI_002684	6	AGCGTCGCCGACGGCAGTGCCGGGTCGCCGTCGAACAGCGACGTGTCGGGGGGCGCCTGCACCGCGGGCTCCGGCGGCATCGCGGGTTCACCGAGTTCGACGGCGTCCACGATCCGGTCG
Mulcerans_JKD8049	M_ulcerans_JKD8049_KEEP_BOOST_1_Probes	TWP_XMXOXUAUCI_002685	4	ACCAAAGCGCCGTCGGTGGTCTCGAAGAGTTCCACGGCGAGCACCCCGACCACGCCCAGTTCGGCGGCCAACCGCAGCGCCAGCTGTTGCGCATCGGCGCCAGCTTGCGCGGACAGCGCC
Mulcerans_JKD8049	M_ulcerans_JKD8049_KEEP_BOOST_1_Probes	TWP_XMXOXUAUCI_002686	1	CGGGTCATCCAATCCTCAGAGGCGTAGGTCATGGCAACCTCGCAGGATCCATCGGCGAGCTGGCGCAGCTCCCGGATCGGGTAGTACTCGAACATCCACGACGCCGAGGGCGCCACCCGC
Mulcerans_JKD8049	M_ulcerans_JKD8049_KEEP_BOOST_1_Probes	TWP_XMXOXUAUCI_002687	6	GGCGCGGGCGCGATCACCGCGACGCAGATGCCGTCCTGCTGCACCGTCTCGACCACCGGCCACGCCGCCCCCTGGCCGAACGGCGAGCGTGCCACCAGCGCCGAGAGCTCTCGACGCAAC
Mulcerans_JKD8049	M_ulcerans_JKD8049_KEEP_BOOST_1_Probes	TWP_XMXOXUAUCI_002688	3	CCTTAGGCCAGCTCGGCGGCCTGATACGCGTTTAGGGCAGTCGCCGCGGCGGCCCGCACACGCTGCGCTAGCGACTCGGGCTCCAGCACTTGCACCGTCGACCCGAAGCCCAGCATCAGA
Mulcerans_JKD8049	M_ulcerans_JKD8049_KEEP_BOOST_1_Probes	TWP_XMXOXUAUCI_002689	5	TGGACCCGCTCCTCGACCAGCACCGGAACACCCCCGGCCAGGTAGCCGCTGGCGATGTCGCGGGCATCGGCCAGATCGCGCGCCATCTGCACACCGCGGCCGTCGTAACCGCCCCGGACC
Mulcerans_JKD8049	M_ulcerans_JKD8049_KEEP_BOOST_1_Probes	TWP_XMXOXUAUCI_002690	1	ATTACCTCCAGACGTCAACCCCCGATGCTACCGCAGTAGGAGCTGCTCGCCCGGCTAGGCAAACAACACTCCGTGCCGCGCGCCGCGGGTACGGGCCGCACATCGACGGCTTGAAGTCGG
Mulcerans_JKD8049	M_ulcerans_JKD8049_KEEP_BOOST_1_Probes	TWP_XMXOXUAUCI_002691	5	GCCTTGACCACCAGCGGCGCGTCCAGCTGGCGGGCAAACGCGTCCAGCTCACCGAGTTCCTCGAGCTGGTGGATGCCCAGGTAGCGCGGCACCGGGACGTCGAGTGCCTGCAGCCGCCGG
Mulcerans_JKD8049	M_ulcerans_JKD8049_KEEP_BOOST_1_Probes	TWP_XMXOXUAUCI_002693	2	CGCATCACCAGCTTGTCCTGCGCGTGCACCAGAGCCTGTGGCGGCGGCGCCAGCACTACTCCCTCGGCCACCAGCTTGTCCAGCAGCTCGGCGGGAACGTGCTCGTGGTCGAAGGTCACC
Mulcerans_JKD8049	M_ulcerans_JKD8049_KEEP_BOOST_1_Probes	TWP_XMXOXUAUCI_002694	1	CCTGTGGCCGCTGCAGGGTCGATCCGCTGCGACTGCACCGGCGTGGGGTTTGCCGTGTTGGTCTCGATAGCAGAGGGTTCCGCTTTGGTCTCGCTCTGCATTTCCCGCATCTCCGACTTG
Mulcerans_JKD8049	M_ulcerans_JKD8049_KEEP_BOOST_1_Probes	TWP_XMXOXUAUCI_002695	2	ACGTCGGCCCCGGCCGCGATGCGGCGCAGGTCGTCCAGATCGGTGTGCGATCCGATCACCACATTGGGTGTCACCTGCGCCGCCGGGTCATCGGCGGAGTTAACCAACACACGCAGGTTC
Mulcerans_JKD8049	M_ulcerans_JKD8049_KEEP_BOOST_1_Probes	TWP_XMXOXUAUCI_002696	2	TTGAAGAGAGCCCCGGCGCGTGCTGAGGCCCGGAAACCGTTCACCACGGTAGGTCAGTAAAGCTCAGGCAACCCGACGGTGCTGCCGGCCTAGGCAGGCCGCGCCTCGGTCTGGTCCTGA
Mulcerans_JKD8049	M_ulcerans_JKD8049_KEEP_BOOST_1_Probes	TWP_XMXOXUAUCI_002698	1	GTGAGCAGGATCGCGGCCAACGAGATCAGCAACCGGGTACGCAGCTCGGTCAGATGATCGACCAGCGACATCGTGCCGTCAGGATTGACGCGGCTACGCCGCATCCGAGGATTGAGTCGT
Mulcerans_JKD8049	M_ulcerans_JKD8049_KEEP_BOOST_1_Probes	TWP_XMXOXUAUCI_002700	1	TCCGCGCTGATGTCCGCTCGCGCCGACTGCGGCAACGAGCAGTAAGGCTGACGCAGCCACTCGCCCAGACTTTCTAGTCCGAAGACCGGATGCGAGTACCAGATGTACCCGAAAATCGTC
Mulcerans_JKD8049	M_ulcerans_JKD8049_KEEP_BOOST_1_Probes	TWP_XMXOXUAUCI_002702	1	AACGCCCACAGCTCGTAGAACCAGATCGGGCACGCCAGCACAATCCCGGCCGCCATCCCGACCTTGAGCCGCAACATGAACTGGTCGAACGGCGCAGTGGCCAACAACCGGCACTGCCCG
Mulcerans_JKD8049	M_ulcerans_JKD8049_KEEP_BOOST_1_Probes	TWP_XMXOXUAUCI_002704	2	CTCAACGCTTTGGACAGCACCAGGTAGGCCAGCACGGCGCCGGCCGCAAACAGCAGCGCCGCGGGGATGACGAACGCCACCGCGAACCGGCGTTCCTTCTGGTAGAGCCCAGGGGTGATG
Mulcerans_JKD8049	M_ulcerans_JKD8049_KEEP_BOOST_1_Probes	TWP_XMXOXUAUCI_002706	1	ATCAGCAGGGGGAATTCGAAGCTGACCCCGAACACCACCAGCAGATTGATCAAGAAGCCGAAATATCGGTCGCCAGACAGCGCCGTCACCTGCACGTCGCTACCGACGGTGAGCAGGAAG
Mulcerans_JKD8049	M_ulcerans_JKD8049_KEEP_BOOST_1_Probes	TWP_XMXOXUAUCI_002708	1	GAGAACGGATCCGACCCGGGCGTGAACACCGCCGCGAACACGAACATGGCAAAGATCAGACCGCGCCGCCAGGACTTGAGCCGCTGGTAGGTCAACAGACCAGCCATGTTGAGCATGACG
Mulcerans_JKD8049	M_ulcerans_JKD8049_KEEP_BOOST_1_Probes	TWP_XMXOXUAUCI_002710	1	GACGATGCTTCGTCATCGGCAGGCAACACCTCGCGCTTGGCTTTGCGCTTGTCGTGCAGCCGGGCGATCTGGATGGCGAACTCGAGCAGCACCGTCAGGGCCACGCCCAGTGCCGTCATC
Mulcerans_JKD8049	M_ulcerans_JKD8049_KEEP_BOOST_1_Probes	TWP_XMXOXUAUCI_002711	1	TGGGGGCTTCCTCGGAGCCCAGGGTGTCGAAAACCTCGTGATAGAGCAGCGCGTGCACTTCTCGCAGGCGCGGAATGTTGTAGAACTCCAACGGATCCTGTGACGCCGATTCGATAATCA
Mulcerans_JKD8049	M_ulcerans_JKD8049_KEEP_BOOST_1_Probes	TWP_XMXOXUAUCI_002712	4	ACGGCCAGTGCGGCGTGTCGCTGTCGCGACACGCACGCTCGCGGCGAGGTGGCCTAGGTGATGTCGTCATGGGATCCGCCGGGGGCCGACGGCGTCGGTATCGGCTCGGGCTCCTCGATT
Mulcerans_JKD8049	M_ulcerans_JKD8049_KEEP_BOOST_1_Probes	TWP_XMXOXUAUCI_002713	1	GCGTCCCGGTGCGAAGCATTCGCTCGAATATCCGGTCCCGGAATTCCACGCTGTTGATCCGGGCCAACGGGATGTCGATCCCGCTGCGGGTCAGCACGCCCTGGCGATACATCACCCGGC
Mulcerans_JKD8049	M_ulcerans_JKD8049_KEEP_BOOST_1_Probes	TWP_XMXOXUAUCI_002714	3	AGGGCAGCACAGGCGCGCCGTTGGAAATCATCGAGCGCGAAGGGTAAGTCGGCGGTGAACCGGGCTAGCTCGACCAGCTCTGTCACGCGGCCGCCCGAGGGCGCGAGGGTGCGCAGTTGC
Mulcerans_JKD8049	M_ulcerans_JKD8049_KEEP_BOOST_1_Probes	TWP_XMXOXUAUCI_002715	1	GGTTGGTGACCACGAAATGTGTGGTCAGCCAGCTCAGGAACGGCCATAGTGTGAGCCAGCCGACAATCACCAGCCAGATCCCCCAGATGACGCCATGGATGATGTTCTTGGCCAGCTGCT
Mulcerans_JKD8049	M_ulcerans_JKD8049_KEEP_BOOST_1_Probes	TWP_XMXOXUAUCI_002716	3	AGCGGCGTGGTGTAAAAGCACTTGCCTCCCGAAGCCAGCGCCAGGTGCACCGCGAATTCGCCGACCACCGTCTTTCCCGCGCCCGTCGGGGCGCACACCAGCACGCCGTGCCCACCTTCC
Mulcerans_JKD8049	M_ulcerans_JKD8049_KEEP_BOOST_1_Probes	TWP_XMXOXUAUCI_002719	1	CGCCTGCGGCCATGGCATTGTCCGGATAGCCCATGGTGGCGACCCTATCCCCCGTTGGCTGCTGTTTGCTGAAGTTGGACGGATGGCCGCGCCGCACTAGCGCAGATGCACCACGTCACC
Mulcerans_JKD8049	M_ulcerans_JKD8049_KEEP_BOOST_1_Probes	TWP_XMXOXUAUCI_002721	5	CGCGGCGACCACGACCGTCTCGCCGGACTTGCCCGCCTCGTCGGGCGTAGTCTGCAGGCGCAATCGCCCCTGCTCATCAATGTCGCGGGCGATCCCGACGATCTCGCGCCCGCCGGGGAG
Mulcerans_JKD8049	M_ulcerans_JKD8049_KEEP_BOOST_1_Probes	TWP_XMXOXUAUCI_002723	4	TTGCGCACGCACGCGCGAACCGATGGTCAGACTGCGGGCCCGGTAGTCCGCCGATAGCCGCGCGTGAGCGCGTCTGAACTCATCGATCCGCGCCGCAAGCTCGCGCAACAGCCGGGCAGC
Mulcerans_JKD8049	M_ulcerans_JKD8049_KEEP_BOOST_1_Probes	TWP_XMXOXUAUCI_002724	1	AGGTCCGGGTTGACGCGCGCCTGACGGCTCGAACCCGCCGGTTTGTCAGCCTGGTAGTCGAACAGGTCGAACAGGCGCTTGCCCACCAAAACGTGCTGCCACAGCGGTACCGGCCGATGC
Mulcerans_JKD8049	M_ulcerans_JKD8049_KEEP_BOOST_1_Probes	TWP_XMXOXUAUCI_002725	2	CACTTCGTTGCGATCCGGTGCCGGCACCCCGAGGTCCAGCAGCGAGGTCGCTGCGGGCCCCGCAATTTCGTCGGGCGCCTGGGTGACATTGAGCCCGATGCCGATCACCGCGTAGGGCAT
Mulcerans_JKD8049	M_ulcerans_JKD8049_KEEP_BOOST_1_Probes	TWP_XMXOXUAUCI_002726	5	CGTGGCGGCGGGCGGTAAAACCGCGGCCGGCGCCCTCTGCCGTATTCGCCGCGTCCAGACCGACGCGGCTCCCAGTCCGACATCCGATCCGCCTCGCGGCGATGCGCGATGTGACGCAAC
Mulcerans_JKD8049	M_ulcerans_JKD8049_KEEP_BOOST_1_Probes	TWP_XMXOXUAUCI_002727	3	CGCCACCTCGGCGAGAATGCCCGCCAGCTTGCCCAGCGATCCGGGCAGACCGGCCAGCACATCGTTGGGCCACTTCAAACCCGCTTGCGCCGCCGTGCCGTCAAGCAACGGGGTCACCGT
Mulcerans_JKD8049	M_ulcerans_JKD8049_KEEP_BOOST_1_Probes	TWP_XMXOXUAUCI_002728	1	GTCAACCGCAGCGGTGAACGCAGGCACTGCTGGACCGCCGCATCACAACCAGCCCGGGAGAATACGAAAGTGATCGCCGGCAACAAACCCGCCGAATCCAGGGTCGCGATGACGTCCGGA
Mulcerans_JKD8049	M_ulcerans_JKD8049_KEEP_BOOST_1_Probes	TWP_XMXOXUAUCI_002729	6	GTCCACCACGGCCAACCCGGTGGCCAGCGACAGCCAGCCCCAGGTGGCGGTGGGGACGCCGTCCACCCGCACCCCGACCGACATGGTGATCTGCGCTCGCGCCGTGGCCGACCAGCCGCG
Mulcerans_JKD8049	M_ulcerans_JKD8049_KEEP_BOOST_1_Probes	TWP_XMXOXUAUCI_002730	2	AGGCCGCGCAGCAGCCCCTCGCGCCACTCGTAGTAGCCCAGTACCGCCAGGTCGTCGTCCTCAAGATCGCCGCACCGGTGATCGATCACCTCGGCGATTTGAGCGCGTTCCTCCTCGCTG
Mulcerans_JKD8049	M_ulcerans_JKD8049_KEEP_BOOST_1_Probes	TWP_XMXOXUAUCI_002731	6	CCCCAGCCGCCCCCGTCCGGCCGTCTGGTGTTCGGCGATCAGCACCGCCCCTTCGATATCGGCCCCGGCGGCGGCCCGGGCCAGCAGATCGGCGTTGGTGGAGCCGGTCTCATCGACGAC
Mulcerans_JKD8049	M_ulcerans_JKD8049_KEEP_BOOST_1_Probes	TWP_XMXOXUAUCI_002732	1	GGCATATTGATGCCCAGCGCCAAGGTCTCGGTGGCGAAAACGGCTTTGACCAAGCCGGCGGTGAACAGTTCCTCAACGGTGTGCCGAAACGCCGGCAGCATCCCGGCATGGTGGGCGGCC
Mulcerans_JKD8049	M_ulcerans_JKD8049_KEEP_BOOST_1_Probes	TWP_XMXOXUAUCI_002733	2	GTCGAGCTGGCGCCATCCCGAGTCGATCGCCTCACTACGCAGCTTGCTGGCGTCCAACGGCAACCTGAGCTGATCGCGGTCCGTCACGGCACAAGCCTAGAGAACGCCGGGCCGGCCGTG
Mulcerans_JKD8049	M_ulcerans_JKD8049_KEEP_BOOST_1_Probes	TWP_XMXOXUAUCI_002734	2	TCGACATCGATACCGCGACGACCGGCGCGCCCGGTCAGCTGCGTGTACTCCCCCGGCGTCAGCGGGACGTGCTGCTCACCGTTGAACTTCACCAACCGTTCCAGCACCACGGTGCGCGCG
Mulcerans_JKD8049	M_ulcerans_JKD8049_KEEP_BOOST_1_Probes	TWP_XMXOXUAUCI_002735	2	GGAGATCAATTGTCGGACGGTTCGCCGCGGCGCACATCGGCAATCCCCGCGCGACCGTCGGGTGCTCAGGCACGCCCGGGCCAACCGATGCGGGTGCGGCCGATACCATCAACTCCCATG
Mulcerans_JKD8049	M_ulcerans_JKD8049_KEEP_BOOST_1_Probes	TWP_XMXOXUAUCI_002736	3	ATGTTGTACGACGGGGCAAACGAACTGCGCAGCGGGAAGGTGCGGGTCGAGGCCAGCCCGGCCACCGCCGACGGATCGGCGTTTTCGTCGGTGGGATGCCAGAGCACGACGGCGTGGCCC
Mulcerans_JKD8049	M_ulcerans_JKD8049_KEEP_BOOST_1_Probes	TWP_XMXOXUAUCI_002737	2	ACCAGCGTTACCGACCACACTGCTGAGCCCGCTGCCGAGCACACCATCGATATCCACACCACCGCGGGCAAGCTCGCAGAGCTACACAAGCGCCGCGCCGAGTCGCTGCATCCGGTCGGC
Mulcerans_JKD8049	M_ulcerans_JKD8049_KEEP_BOOST_1_Probes	TWP_XMXOXUAUCI_002738	1	CCCCGCTCAATGCCGCGGACCAAGCCCACCACGGATCGGTCGGCCTGGTACTGGGCGAACGATTGTTCCAACAGCCGATGCGCCTGCTCCGGGCCCATGTGCTGCACCAGGTTGATCGTC
Mulcerans_JKD8049	M_ulcerans_JKD8049_KEEP_BOOST_1_Probes	TWP_XMXOXUAUCI_002739	1	GAGGGCGCCATCGAGAAGGTGCACGCCAAAGGCAAGCTGACCGCACGCGAACGGATCTATGCGCTGCTCGACGAGGACTCGTTCGTGGAGCTGGACGCGCTGGCAAAGCACCGCAGCACC
Mulcerans_JKD8049	M_ulcerans_JKD8049_KEEP_BOOST_1_Probes	TWP_XMXOXUAUCI_002740	5	CGGGATGCACGGGCCTGGGATCGCTCCATCTCGGTCACCCGCGCACGCATCCGGGCATAGTCCAGGATCGGCGCGTCGGGCCCACCGAGCTCGGCGGCCAGCTCGTCGAGCATCTCCCTG
Mulcerans_JKD8049	M_ulcerans_JKD8049_KEEP_BOOST_1_Probes	TWP_XMXOXUAUCI_002741	3	AACTTCGGCCTGGAGAGCAACCGCCCGGTCGGCGACGGTGTGGTCACCGGCTACGGCACCATCGACGGCCGCGACGTGTGCATCTTCAGCCAGGACGCCACCGTGTTCGGCGGCAGCCTG
Mulcerans_JKD8049	M_ulcerans_JKD8049_KEEP_BOOST_1_Probes	TWP_XMXOXUAUCI_002742	4	CTGTCGCGGGCGGATTCCAGCACCACTGCCAGCCCGCCACGGCGTCCGTGCGTGATGGTGATGATGTCTCCCTTGCGCAGCGCGGCCAGCGCTTCGCTGGCCTCCTGCCGACGCTGCAGC
Mulcerans_JKD8049	M_ulcerans_JKD8049_KEEP_BOOST_1_Probes	TWP_XMXOXUAUCI_002744	2	TGTTCGACACGCTTGGGCAGTGTCATCGATCCGACCGGCGGCGACTCGCCGGTGTAGTCGGCCGACGAAATCCGCCCAGCCCACCGGTTTTCGGTCAGCACCAACGGCCTCGGGTCGGAG
Mulcerans_JKD8049	M_ulcerans_JKD8049_KEEP_BOOST_1_Probes	TWP_XMXOXUAUCI_002746	7	GACGCCAGATCGGGATCGTGCGGCGCTCGCGTCTTCTCGCGGCGGGCCGCCGGCGCCGTCATACCCGCGGCGGCCGACCGCAGTGCCGAGGCCAGATCGCGGCGGACCCGCGGCTGGCGA
Mulcerans_JKD8049	M_ulcerans_JKD8049_KEEP_BOOST_1_Probes	TWP_XMXOXUAUCI_002748	1	ACCTTGTTCTCCAGCTGCGCGTTGTCCCGTTCGATGCGCAGGTAGCGCTCGGCTTGACGGATCCGGCTTTCGACTCCGGGCGCGTTGTGGCAGGGATGCCGGCGCAGTTTTTCGCGGAGC
Mulcerans_JKD8049	M_ulcerans_JKD8049_KEEP_BOOST_1_Probes	TWP_XMXOXUAUCI_002750	1	AACAAGCGGCCATCATCGGTGACCCGAGGATCATCGGCTGGGCCGTGGATGTACTCACGCTCGGTGAGCAGGCCGACGATCCGGTCGAACGTGCGAGCCAACGAATTGGTGGCGGCGGCG
Mulcerans_JKD8049	M_ulcerans_JKD8049_KEEP_BOOST_1_Probes	TWP_XMXOXUAUCI_002752	3	CGCGTTTCGTAGAGCACGCAGGACACCACCGCCGCCAGCTCCGGCGGCTTCAACCCCGCCCACGCGCCGGTGCGCAAGCACTCGGCCACCAACAGATCACTCTCGCTGTAGATCCGCGCC
Mulcerans_JKD8049	M_ulcerans_JKD8049_KEEP_BOOST_1_Probes	TWP_XMXOXUAUCI_002754	6	CGGTGCGCTTGTTCGTCGGCACGCAGCGCCACCGACAGCCGCGACGTCTGGATGAGCGCCTGACGCAACCGCGGCGTCGGCGCCTCGACCCCGGGACGGCCACCGCCACCGTCACTGCCG
Mulcerans_JKD8049	M_ulcerans_JKD8049_KEEP_BOOST_1_Probes	TWP_XMXOXUAUCI_002756	1	AAGGGAGAACCGGGGCCCTCGATGTCCGCGGCGGCCAATGCCGCCGACAGGTCCCCGGTGCGCGCCCAGCGATAAACGACGTTAACAAAACCATCGTCGGGTTCGCGGCTTTGGCCGATC
Mulcerans_JKD8049	M_ulcerans_JKD8049_KEEP_BOOST_1_Probes	TWP_XMXOXUAUCI_002758	4	CGGATGTCATTGATCGCGCGCTTTGCGGCGGCCCGCACTTCGGGGTCCGGGGCGGCGTTGCGCACCTGGTCAAGCAGGTCGAGCACCTGGCGGCACCAGCGCACGAAATCCCCCGCTGAC
Mulcerans_JKD8049	M_ulcerans_JKD8049_KEEP_BOOST_1_Probes	TWP_XMXOXUAUCI_002759	2	ATGGGCTGCGACGTCAACCTGGCCTGGCCGACAGCGCAGATCGCGGTGATGGGCGCGTCCGGGGCGGTCGGCTTCGTGTATCGCCAGCAGCTCAAGAAAGCGGCCGAGGCCGGCAAGGAT
Mulcerans_JKD8049	M_ulcerans_JKD8049_KEEP_BOOST_1_Probes	TWP_XMXOXUAUCI_002760	1	TTCGTCTGTCCTGGCCACGAACTGGCCCCAAGTGTCCTCTGGTGGTCCTGCGATCACATTTCCGGATCTAACCGTAGCTGCGGCCCAGCCTACCCGGCGTCAACTGCGACGACGCCGCGC
Mulcerans_JKD8049	M_ulcerans_JKD8049_KEEP_BOOST_1_Probes	TWP_XMXOXUAUCI_002761	2	GTCGACGCGCTCCTGCTGCAGCTGCAGCAGGAGTACGAGGACACCCTGGTCAATCCCTACATCGCCGCCGAACGCGGGTACGTCGACGCGGTGATCCCGCCGTCGTACACCCGCGGGTAC
Mulcerans_JKD8049	M_ulcerans_JKD8049_KEEP_BOOST_1_Probes	TWP_XMXOXUAUCI_002763	1	ATCGGAACCGCGTTGCGTCTGCTGGAACGCAAGATCGCCCAGCAGCCCCCCAAGAAGCATGGGAACATCCCCCTGTGAGCGACGTGAACAACGGCAACCAGCCGATCGATCAACAGCCCG
Mulcerans_JKD8049	M_ulcerans_JKD8049_KEEP_BOOST_1_Probes	TWP_XMXOXUAUCI_002765	5	AGACCAGCGACGCCACCGAGGCCAGCGAGGGCGGCGAGGGTACGGTGACCGCGCCGGCGCATGACCCGCTGGAACCGCACATCCACGTGCTCAAGGGAGCGCCGACCGAACAGGAGCTCG
Mulcerans_JKD8049	M_ulcerans_JKD8049_KEEP_BOOST_1_Probes	TWP_XMXOXUAUCI_002767	5	CGGCGCTGGTCGCGGTGCTGGGCAGCCTGCGCAGCGCAGCCCCGGCCGCAGCGCCCGAGCCATCCCGGTGGGGGTTGTCGGTAGACAGATTGCGCTACCCCGTCTTCAGTTGGCAGCGCA
Mulcerans_JKD8049	M_ulcerans_JKD8049_KEEP_BOOST_1_Probes	TWP_XMXOXUAUCI_002769	1	TCACGTTGCAGGAAATGACGCACATGCGGCGATGACCCGACTGGTACTGGGCTCGGCCTCATCGGGTCGGCTCAAGGTGCTTCAACAGGCTGGCGTTGATCCGCTGGTGGTGGTCTCCGG
Mulcerans_JKD8049	M_ulcerans_JKD8049_KEEP_BOOST_1_Probes	TWP_XMXOXUAUCI_002771	4	AGTCGACGAGGACGCCATCATGGCCGGGCTGGGTCCGGCCGCAACACCGGCGGATGTGGTGCGTGTGCTGGCACGCGCAAAGGCCGAACAGGTAGCGACCACCCTGACCGGGCAGCAGGC
Mulcerans_JKD8049	M_ulcerans_JKD8049_KEEP_BOOST_1_Probes	TWP_XMXOXUAUCI_002773	1	TTCCGTCGCCGCGGACTGCCTTGTCATCGGCTGCGATTCGATGCTCTACATTGACGGCCGGCTGTGCGGAAAGCCCGAGACCGTCGACGACGCCCGGCAATTGTGGCGCTCGATGGCCGG
Mulcerans_JKD8049	M_ulcerans_JKD8049_KEEP_BOOST_1_Probes	TWP_XMXOXUAUCI_002774	1	CACCGCCGAGCTGGCTACCGAATATGGCGTCGGATCGTCGATCGCGCGACTACAGAAGGCTCTGGACGCGTTGCCTTCGTGACGCTTCCGACCGCTATTGCGGTCGGCCAACCTCGTAGG
Mulcerans_JKD8049	M_ulcerans_JKD8049_KEEP_BOOST_1_Probes	TWP_XMXOXUAUCI_002775	2	TCGCTGCGGGCACCTGTACACCGGGCACAGCGTCGTACGGTTGACCGAGCAACGTGTCACGCACCGCGACGACGAGACCTCGACCACCACGGTCCACTTCGCGGCCCCCTCGGACGACGA
Mulcerans_JKD8049	M_ulcerans_JKD8049_KEEP_BOOST_1_Probes	TWP_XMXOXUAUCI_002776	5	GCTTGCGGCCTCGGCCTATATCGATGCCGCCCGCTCGGTAGTACGGGTGGCCACCGATGCGCCGGTCACCTTCACGACGCCCACCGACGCGCTGCCGCTGGTTGCCGCCGACCCTCAGCG
Mulcerans_JKD8049	M_ulcerans_JKD8049_KEEP_BOOST_1_Probes	TWP_XMXOXUAUCI_002777	3	CCTGGAGGCCTATCTGGCCACCGGGGAGTCGTTGAAGGTGGCCGGCGGGTTCACCCTGGACGGCTTGGGCGGCTGGTTCATCACCGGCGTCGAGGGCGATCCGTCCGCCGTGGTGGGAAT
Mulcerans_JKD8049	M_ulcerans_JKD8049_KEEP_BOOST_1_Probes	TWP_XMXOXUAUCI_002778	2	GCCCGGGGTCGGTGAAAAGACCGCGGCTACCTTGCTGGCCCAGCACGGCTCACTGGATCGGATCGTGGCCGCCGCGCACGACCCCAAGTCCACGATGGCCAAGGGTGTGCGGACGAAACT
Mulcerans_JKD8049	M_ulcerans_JKD8049_KEEP_BOOST_1_Probes	TWP_XMXOXUAUCI_002780	7	CACGCTGTTCGGGCCCTCCGAGGTCGCCGAACGGTACGGGTTGCCCGCGGAGCGGGCCGGGGCGGCCTATGCCGAGCTGGCCTTGCTGCGCGGCGACCCCTCCGATGGCCTGCCCGGGGT
Mulcerans_JKD8049	M_ulcerans_JKD8049_KEEP_BOOST_1_Probes	TWP_XMXOXUAUCI_002782	5	AGCCCAGGAACAGCGGGACCCGGTGGTCGTGGTCAGCGGGGACCGCGACTTACTGCAGGTCGTGGCCGACGACCCGGTCCCGGTTCGGGTGCTCTACCTGGGCCGCGGGCTGCCCAAAGC
Mulcerans_JKD8049	M_ulcerans_JKD8049_KEEP_BOOST_1_Probes	TWP_XMXOXUAUCI_002784	1	GGAAGTGCCAGACGAGCTGACTCCGCAGGTCGACATGATCATGGAACTGCTTGACGCCTTCGGAATCCCGGCCGCGGGCGCAGCGGGTTTTGAAGCCGACGATGTGCTGGGAACGCTGGC
Mulcerans_JKD8049	M_ulcerans_JKD8049_KEEP_BOOST_1_Probes	TWP_XMXOXUAUCI_002785	1	TTGATGGACCGCAAGGGCATCAGCCGCGATGACACCGTGGTGATCTACGGCGACAAGAGCAGCTGGTGGGCGGCCTACGCCCTGTGGGTGTTCACCCTGTTCGGCCACCCCGACGTGCGC
Mulcerans_JKD8049	M_ulcerans_JKD8049_KEEP_BOOST_1_Probes	TWP_XMXOXUAUCI_002787	4	TTGCTCAACGGGGGCCGCAACCTGTGGATCGCAGAGGGCCGGGACACCTCGCTGACCGTGCCCGCCAAGACCTCCGCGGGCTATCCGATCGTGGAGCGAAACGACGCCCCCATCCGGGCC
Mulcerans_JKD8049	M_ulcerans_JKD8049_KEEP_BOOST_1_Probes	TWP_XMXOXUAUCI_002788	1	CATGTGGTTCCGCTCCTACTTCGGCGTTCCTTCGTCGATCACCGCTCCGGATGGCCGGCCGATCAACGCCGTCCGCGGATTCATCGACTCGATGGCGGTGGTGATCACCCAGCATCGGCC
Mulcerans_JKD8049	M_ulcerans_JKD8049_KEEP_BOOST_1_Probes	TWP_XMXOXUAUCI_002789	1	TACAAGGACGACGTGCTGGCCACATTGGGCACCCAGCCGCTGATCGACGTGCGCTCCCCCGACGAGTACACCGGCAAGCGCACGCATATGCCCGACTACCCGGAGGAAGGCGTGTTGCGG
Mulcerans_JKD8049	M_ulcerans_JKD8049_KEEP_BOOST_1_Probes	TWP_XMXOXUAUCI_002790	5	GTTGCCCGGCTCCTCCTCACCCGCTGCGCGCCCACATCGTCGCCAGGGTGACCGCCCCCGCACCGGCGCTGGCAGGATAGCCCGCATGCCTGCACCCCTGCTGTTGCTGGATGGAGCCAG
Mulcerans_JKD8049	M_ulcerans_JKD8049_KEEP_BOOST_1_Probes	TWP_XMXOXUAUCI_002791	4	GGCGGCCACATCCCCACGGCGCAGTCCATTCCGTGGGCCAAGGCGGTCGACGAGAGCGGGCGGTTCCGCGGCCGCGCCGAGCTCGACGAGCTTTACGGCTTCCTGGACCCCGATGACAAG
Mulcerans_JKD8049	M_ulcerans_JKD8049_KEEP_BOOST_1_Probes	TWP_XMXOXUAUCI_002792	5	CAAGGCCGGCCTGCTCGGTCGCGGCCGCCGCCGCGGCCAAACGTCGCGCGTACACCGCGGTGTCGAATCGCCCAGAATCCATGCCAGCCAGGCTAATGCCCGGCGACTGGCGGATGCGCG
Mulcerans_JKD8049	M_ulcerans_JKD8049_KEEP_BOOST_1_Probes	TWP_XMXOXUAUCI_002793	1	ACCATCGTGTACTGCCGCATCGGCGAGCGCTCCAGCCACACCTGGTTCGTGCTCACCCATCTGTTGGGCAAGCCCGGGGTGCGCAACTACGACGGATCCTGGACCGAGTGGGGCAATACC
Mulcerans_JKD8049	M_ulcerans_JKD8049_KEEP_BOOST_1_Probes	TWP_XMXOXUAUCI_002794	2	GCAAGACGATGGTCGGCACCCCAGAAGCGGGCAGCACCAGCGCGGTGAGCCGCTCGAACGTATCGGCGCGCGAGCCGATGAGATAGCGCAGGTCATAGCCCGGAGTGATGACCAGACCGG
Mulcerans_JKD8049	M_ulcerans_JKD8049_KEEP_BOOST_1_Probes	TWP_XMXOXUAUCI_002795	5	GTGCGGGTGCCGATCGTCGGGGGCGAGAGCCCCGGATCCGCCGATGGACTTGCGTCGCCGCGATGAGCATGCCCGCTCCGCTGGCGGAGGTGGTGTCCGACTTTGGCGAAGTCCAGGGCC
Mulcerans_JKD8049	M_ulcerans_JKD8049_KEEP_BOOST_1_Probes	TWP_XMXOXUAUCI_002796	3	GCGCACCCCCCAACGCCACGGCCACCAGCTGGTACGGGTCATCGCCGTCGACCCAATCGCGCACGCACACTCCCAAATCCGATGCGGCCGACTCCTTGAGCGACGCGAGCTCCAAGCGCG
Mulcerans_JKD8049	M_ulcerans_JKD8049_KEEP_BOOST_1_Probes	TWP_XMXOXUAUCI_002797	2	AGGACAAGCTCGCCTTGCTGTTGGAATTCGCCAACGAGCTACCGCCGCTGCCGTCCGACCTCGCCGAGGCCGCCATGGAGCCCGTGCCCGAGTGCCAGTCCCCCCTGTTCCTGCATGTCG
Mulcerans_JKD8049	M_ulcerans_JKD8049_KEEP_BOOST_1_Probes	TWP_XMXOXUAUCI_002798	1	CCTTGACCATCCGCAGCTGACGCAGCACATCGGTAGCCAATACCGGCAGTACCCCCAGCGCATCGGCCAGCGGCAACAAGTGCAGGGCCGGCATCGAATCGGTAACTGCGGTAGCTGCGG
Mulcerans_JKD8049	M_ulcerans_JKD8049_KEEP_BOOST_1_Probes	TWP_XMXOXUAUCI_002799	5	ACGCGCAAGACCCGGACCGGGTGCGGCTGTACTTCAGCGCCCCGGCGCAGGCGCCGACCACCCGTGGCTTTGCCGCGATCCTGGCCGCCGGCCTCGACGAGCAACCCGCATCCGAGATCT
Mulcerans_JKD8049	M_ulcerans_JKD8049_KEEP_BOOST_1_Probes	TWP_XMXOXUAUCI_002800	5	CGGCAATGTCGGCGGCAACCTGCGCCTCGGTGCGGCCGGGCACCAGAAACGCCGGTACCCGGGCATGCACCCGATCAATGGCGGCTCCGGCCTTGGCCAGCGCGTCCACCTCGGCCGCCT
Mulcerans_JKD8049	M_ulcerans_JKD8049_KEEP_BOOST_1_Probes	TWP_XMXOXUAUCI_002801	1	TGGCCGTGCCTGAGGACTTCTACAGCGAACTGGGCCTGGCGGATCTGATCAGCCCGTTACGGCTGCGCGGGATGTCGGCGATGCTCGCCCGAATCAAGCGGCGGTTGCGCGAGACCGTGT
Mulcerans_JKD8049	M_ulcerans_JKD8049_KEEP_BOOST_1_Probes	TWP_XMXOXUAUCI_002802	1	CGACGATGTCGCCGACCTGCAACTTTCGGTCCGAATATCCGTGGTGCGGATCGGCGCCATGTGGACCGGATCCGACGATGACGAATGCCACTGCCGAATGCCCCTCGGCAACAATCGCTT
Mulcerans_JKD8049	M_ulcerans_JKD8049_KEEP_BOOST_1_Probes	TWP_XMXOXUAUCI_002803	1	GAAAGGGGAACCGCGTGACCGAGCTTCCGGCGCGCCGCTTAAACTTCCCCGGACAAGACTTGTAAGAAATTCTCTTAAAGACGAAGAGACTTCCAGCCCTACAGGAGGCGCAGTGGCCAG
Mulcerans_JKD8049	M_ulcerans_JKD8049_KEEP_BOOST_1_Probes	TWP_XMXOXUAUCI_002804	1	GCTGAGCCCGCTGCAGGGCCGAATACTGTTGTGCCACATCAGGACTAGGATCGCCGATGCTGTAGGTTCGGGTCGAGTCCGAGTAGTATCCGGGCTCGTATGTCCCCCCGATATCGACCA
Mulcerans_JKD8049	M_ulcerans_JKD8049_KEEP_BOOST_1_Probes	TWP_XMXOXUAUCI_002805	4	TCACGCCAGCTCCAGGATCTCCAAGGTTCTCGTGGCCAATCGCGGCGAGATCGCAGTCCGAGTGATCCGGGCGGCCCGGGACGCGGGCCTGGCCAGCGTGGCGGTCTACGCCGAACCCGA
Mulcerans_JKD8049	M_ulcerans_JKD8049_KEEP_BOOST_1_Probes	TWP_XMXOXUAUCI_002806	4	TACCGTGTCCGGTGCGGTGCACAAAGTACTCGGCCAATCCGGCGTCGGCCAGCACGTCACGGGCGGCAGCGTCGACCTGTGCCGCCGTAACCCCCGGACGGACCGCATCAACGGCCGCAC
Mulcerans_JKD8049	M_ulcerans_JKD8049_KEEP_BOOST_1_Probes	TWP_XMXOXUAUCI_002807	3	CGCCGAGGCCCCGCACGTCAGCCTGGCTGACGAGGCGTTCGCCCTGGGCGGCCAGACTTCCGCCGAGTCCTACCTGGACTTTGAGAAGCTCCTCGACGCGGCGACGAAGTCCGGAGCCAA
Mulcerans_JKD8049	M_ulcerans_JKD8049_KEEP_BOOST_1_Probes	TWP_XMXOXUAUCI_002811	5	GGTCACCGCCCGCCACATCGCCGACCGCGCCAAGGCGCCCCTGGTGCCCGGCACTCCCGACCCGGTCAAGAACGCCGAAGAAGTGGTCGCCTTCGCCCAGGAGTACGGGCTGCCGATCGC
Mulcerans_JKD8049	M_ulcerans_JKD8049_KEEP_BOOST_1_Probes	TWP_XMXOXUAUCI_002812	1	CGTCGACCACGAAGAGTTCGGCCGGGGGTGTCGGCGAACGTTGCCCCACGGGCACCACGGCCTCGGCAACGCTACGCGCGATACGAAAAGGAAGCAGCGCTAGATCCACCAATGACACCC
Mulcerans_JKD8049	M_ulcerans_JKD8049_KEEP_BOOST_1_Probes	TWP_XMXOXUAUCI_002813	5	CATCAAGGCGGCCTTCGGTGGCGGCGGGCGCGGCATGAAGGTCGCCCGCACCGTGGAAGAGATTCCCGAGCTCTACGAGTCGGCGGTGCGCGAGGCCACCGCGGCATTCGGCCGCGGCGA
Mulcerans_JKD8049	M_ulcerans_JKD8049_KEEP_BOOST_1_Probes	TWP_XMXOXUAUCI_002814	6	CGCCGGCCAGGCGAGCGGCGCCACACGTACGCGGGAATTCCTCGCCGAACGGCCATCCCGCCGGTACCGGAAGCGTCGGCTCAGGCCGTCGCGCGGCAGGTGGCACCCCCTCGGGCATCC
Mulcerans_JKD8049	M_ulcerans_JKD8049_KEEP_BOOST_1_Probes	TWP_XMXOXUAUCI_002816	1	CCGCGGGACCATCGGGATAGACGTAAGTGCCCCGCGGCGGCGCCTGGATCTTCAGATCGCCGACCGGCAGACCCGTCGCGCCATGATCGTCGTAGATGAAGTCGGTCCAAAACAGCGCCC
Mulcerans_JKD8049	M_ulcerans_JKD8049_KEEP_BOOST_1_Probes	TWP_XMXOXUAUCI_002818	2	CGAAGGTGAACAGCGCGATTGGCACGGTGGCGTCCTGCAGCGTGTTCCAGTCGACGCGCCACCAGGTGTGCGTCTCGGTGAGCCCGATCGCCACGCGAAAGATGTCGGCGCCGTTGCCGG
Mulcerans_JKD8049	M_ulcerans_JKD8049_KEEP_BOOST_1_Probes	TWP_XMXOXUAUCI_002820	4	TGACCAGATCGATCAGCCGGGCGCTGCGCCCCGAGATCAGCAGCGCCATGTCGATGCCCTCCGAGCGCACACCGGCCCCAGCCGGCCAGTCCGCTGACGCGCTACGGCTGCGATCGGTGT
Mulcerans_JKD8049	M_ulcerans_JKD8049_KEEP_BOOST_1_Probes	TWP_XMXOXUAUCI_002822	4	ATCCGGCGGCCAGCCGAACGGTCCAAGTCCCTGACGGCTCCACTACCGACCGCGGCACCCGCGCCAGAAACGACCGTGCCGGCAGGTCGACGCTGTGTTCGACGGGAGTCTGCACGTGCG
Mulcerans_JKD8049	M_ulcerans_JKD8049_KEEP_BOOST_1_Probes	TWP_XMXOXUAUCI_002823	2	GTTCCACCCGCCGGCCGGTCCTGGCGTGCGGATGGACTCCGGTGTGGAGACCGGCTCGGTGATCGGCGGCCAATTCGACTCGATGCTGGCCAAGCTGATCGTGTACGGCGCCAACCGCAC
Mulcerans_JKD8049	M_ulcerans_JKD8049_KEEP_BOOST_1_Probes	TWP_XMXOXUAUCI_002824	3	TCAGATGCGGCTGCTCCTGATTGTGGGTGCGAAACGCCACGTTGTAGACGTTGGGCTGGCCCGGCAGGGCACCCCGTTCGGCGGGCACGTCGGCGAACCCGTCCCCCGCCGAGTTGGCCA
Mulcerans_JKD8049	M_ulcerans_JKD8049_KEEP_BOOST_1_Probes	TWP_XMXOXUAUCI_002825	5	CGAGGCGCTGGAGCGAGCTCGACGCGCTCTGGCCGAGTTCCAGGTCGAGGGCCTGGCCACCGTCATCCCGTTCCACCGCGCGGTGGTCTCCGACCCGGCATTCATCGGCGACGAGCACGG
Mulcerans_JKD8049	M_ulcerans_JKD8049_KEEP_BOOST_1_Probes	TWP_XMXOXUAUCI_002827	1	TTTCTCGGTGCACACGCGCTGGATCGAGACGGAATGGAACAACACGATCGAACCGTTCACCGCCGGTGAACCGCTCGACGACGAAGACTTCCGCCCACGCCAAACCGTGGTCGTCGAAAT
Mulcerans_JKD8049	M_ulcerans_JKD8049_KEEP_BOOST_1_Probes	TWP_XMXOXUAUCI_002829	5	CGATGGTCGCCGGGTCGAGGTCTCGCTGCCCGCCGATCTGGCGATGTCCAACGGCTCCGGCGCCGATGCGGGTGTCATCCGGCGCAAGCCCAAGCCGCGCAAGCGCGGTGCCCACACCGG
Mulcerans_JKD8049	M_ulcerans_JKD8049_KEEP_BOOST_1_Probes	TWP_XMXOXUAUCI_002831	4	TGCCGCCGCCTCCGGCGACGCCGTGACTGCGCCGATGCAGGGCACCGTGGTGAAGGTGGCGGTCGAAGAAGGCCAGGAGGTCGTCGTCGGCGAGCTCGTCGTGGTCCTCGAGGCGATGAA
Mulcerans_JKD8049	M_ulcerans_JKD8049_KEEP_BOOST_1_Probes	TWP_XMXOXUAUCI_002834	1	CCCCACACGTCGGCGGCCCGGCCAGCACAACTGCCTGGGCAAACACCTCGGGATAGGTCAAGCTCAGCTTGTAAGCGCCGTAGCCGCCCATCGAATAGCCAGAAACCACCGTGCGGTTGG
Mulcerans_JKD8049	M_ulcerans_JKD8049_KEEP_BOOST_1_Probes	TWP_XMXOXUAUCI_002836	3	GGGCGATCACAAGCGGCAGCCAGCGCGCGTTGCCCAGTAGCTCCCAGCTATCGCCCTCCCGGGCGCAGGGCGAGTCCAGGTTGAAATCGGCCGGGATGTCGACGTTGGGCACCAGGCGCA
Mulcerans_JKD8049	M_ulcerans_JKD8049_KEEP_BOOST_1_Probes	TWP_XMXOXUAUCI_002838	1	TCCAGGCGATGTGGTCTTCAAACGGATAGACGGTAAATCGGTGCCGGTAGCCGAGGCGGTCCAGCTCGAGCACCTGCTCGGCCACCGACGGGAACGGCACCAGCTCGTCGAGCAGGCCAT
Mulcerans_JKD8049	M_ulcerans_JKD8049_KEEP_BOOST_1_Probes	TWP_XMXOXUAUCI_002840	1	CGATCCCCAAATCGGCCCGCACCAACTGCGGATACCACGCAAAGGTGATGTGCCCCGGATCCGCTTGGCGCAGGCCGGTTCCCATGTGCGCGATCGGATCGTTGAACTTGTCCTGCAGGA
Mulcerans_JKD8049	M_ulcerans_JKD8049_KEEP_BOOST_1_Probes	TWP_XMXOXUAUCI_002842	5	TGCTGTGCATCGGGTCAGGTCGGGCATAGGAACGGGCATCGACCTCGGCGGTGGCCCCGCGGCGCGCCGTCACCGCGGGGTCGGCGGTCAGCTCCGACAACCACCACACCTGGTGCGGCC
Mulcerans_JKD8049	M_ulcerans_JKD8049_KEEP_BOOST_1_Probes	TWP_XMXOXUAUCI_002843	1	GATCATCTTGCGCCGCAAGGTGCTCGAATCCCTGGCACCCGCGGAAACCGGTGTGCGCTCACTGGCACCGGCCTTGTCGAAGCTGACGAAGTTAAACGCCGTCTCGAACAATCCGCCGAT
Mulcerans_JKD8049	M_ulcerans_JKD8049_KEEP_BOOST_1_Probes	TWP_XMXOXUAUCI_002844	1	CGGTGAGCCGCAGGGTGAGATACGGCAGCTCGTCCACGGGCCCTCCCACCTGCCAATCCAGCTCGGTGTAGAGCCCGGGTGTGGGATCGAAATGCGGAACGAAACCGCGATGGCGCCGAA
Mulcerans_JKD8049	M_ulcerans_JKD8049_KEEP_BOOST_1_Probes	TWP_XMXOXUAUCI_002845	2	GCCGATGTCACGCTGGATTGCCCGCAACGGCACCCGACGATGCGGCAACAGGTCGCGCTCGGCGGCGAACGCCTGGTCGACCAGCCCGGCGTAGTCCGGTGCCGTCATCTTGATCCGCAA
Mulcerans_JKD8049	M_ulcerans_JKD8049_KEEP_BOOST_1_Probes	TWP_XMXOXUAUCI_002846	4	CCCCGGCGGGCAACGCGCCAAGCGTGATCTGTGCGGCGGTGTCGGTAGCCACCTGAATCGTCGATGACGGCAGCGAGGCCAACCCCGCGCGCTTGACGTCGACGGTCAGGCTGGCCACCC
Mulcerans_JKD8049	M_ulcerans_JKD8049_KEEP_BOOST_1_Probes	TWP_XMXOXUAUCI_002847	3	CGGGACCGTGTTCAAGAACATCCCCAGGGCGCTGGCCGAGTCGTCGGTTTCGGGCCTGCCGTTGACGACAACCCCGCTCAGGACGTCGTCGGTGGCGCCGAGACGGCCGTTGACCGCCAG
Mulcerans_JKD8049	M_ulcerans_JKD8049_KEEP_BOOST_1_Probes	TWP_XMXOXUAUCI_002848	1	GGCGGCTAGCCGACCCATCACCGGCCGCGACGCGTCAGCTACGCGTCAACGTAATACTGTGCCGCCCAATAGGAACCGACACCGTCGTACCTACTGGCTGATCATCCAGCTTCACCTCCA
Mulcerans_JKD8049	M_ulcerans_JKD8049_KEEP_BOOST_1_Probes	TWP_XMXOXUAUCI_002849	3	GTGGGCGGCCAGCAGCGTGCTTTTCAGCGGTACGTGTCGACTGCGAGCCATCCGCACCAGGCCCGCCTCGATGCGCTCGGGCAGCTCGATCCACCGGAACTTGGGGCGGACGTGCTGCAG
Mulcerans_JKD8049	M_ulcerans_JKD8049_KEEP_BOOST_1_Probes	TWP_XMXOXUAUCI_002850	1	CTAGCGACGACTGGTGGGGAGCACTAGCCACCAGTCCACAGCCCCTAGCAAGGGGTGCGCAGACAACGCGTGGCCGATGACGTCAACGCCAAGGACGCCACAATGAAGGCCCGCTGTGCC
Mulcerans_JKD8049	M_ulcerans_JKD8049_KEEP_BOOST_1_Probes	TWP_XMXOXUAUCI_002851	1	GCGGTCACCCGCGAAGCGCAGCGTTTGGAAGCCCTGTAGCCGATCGAGCCAGAAGGCCCTCGACGGGCTGGCCTCGGCTTCGCTCTCGAGCATGACAAATTCCCGAAAATGGTTCTGCAG
Mulcerans_JKD8049	M_ulcerans_JKD8049_KEEP_BOOST_1_Probes	TWP_XMXOXUAUCI_002852	1	GGCGGCCACGGCACTGCCGGCACCCGACAGCGCCTCGGGATCAACCGACAACGGAGCCACGCCCGGATTTTTGCCCAAAGCGCCGCGTCGCGGTATTCACCCTGTTTTTGCGCGCTAAAT
Mulcerans_JKD8049	M_ulcerans_JKD8049_KEEP_BOOST_1_Probes	TWP_XMXOXUAUCI_002854	2	CAACGACTCCGCCGCGTCCTGATAAGCCAGCCCGAACACCTCGCCGGCCGTATCCTGACCGGTGTTGGCCGAAAAGCCCGTGGTCAGCGAGCTCAATGCCGCCGCCAAGGCATCGCCCGC
Mulcerans_JKD8049	M_ulcerans_JKD8049_KEEP_BOOST_1_Probes	TWP_XMXOXUAUCI_002856	4	GACGCCGGCTCCCCCGCCCAGCGTCGAGGCCGCCTCGGCAGCCGAGTAGTTCGACGCGGAGAGCTGAATCTTGGCGCCGTTGTGGCGCAAAGCGTTGATCCCGGCCCCCGCCGCTTTCAC
Mulcerans_JKD8049	M_ulcerans_JKD8049_KEEP_BOOST_1_Probes	TWP_XMXOXUAUCI_002858	4	CCACAGGTCACCGACGAAGGCCTCGACCACCGACCACAACGCCGGAGCAAGCACCCCGGAACCTAGCGTCCCCGGCGCTCCGGGAGCCGTGAACTGCGCCGGTTCCGACGGCGCAGGCAA
Mulcerans_JKD8049	M_ulcerans_JKD8049_KEEP_BOOST_1_Probes	TWP_XMXOXUAUCI_002860	5	GTCTTGTCCGGCCACCACCGATTTCGGAGAGTTCAGTGCGCCCTGCACGCCGTTGAGGGCCGCCGCGAAGTCGCGCCAGTGCCCCGCGGCCGCGTGCAAGCCCGCGACATCCCCGTTGGG
Mulcerans_JKD8049	M_ulcerans_JKD8049_KEEP_BOOST_1_Probes	TWP_XMXOXUAUCI_002861	5	CTGTAGGGCGGCCAGGGGGTAGGCATCCTCCACACCCGGCGGCAGATCGCTGGGTTGCGGACCCTCGACCATCGGCGTTCGCGGCTCCGATTGCAGCGCCGCACCGGCCGAACCGGTGCG
Mulcerans_JKD8049	M_ulcerans_JKD8049_KEEP_BOOST_1_Probes	TWP_XMXOXUAUCI_002863	1	GATCATGCCGGCCGCGAGTTGCTCGGGCGTCTGGCACTGGAAGAGATCTTGAACCTCCACCGCCAGCCCCAACGCTCTGGCCTTCGCCGAGAGCTGCACCGCGTAAATCGAGTCGCCGCC
Mulcerans_JKD8049	M_ulcerans_JKD8049_KEEP_BOOST_1_Probes	TWP_XMXOXUAUCI_002865	1	GATATCGAAGAAGTTGTCGTCAGCACCGACCGAGGGAAGTCCCAGGACCTCGGCGAACACCTGCCGGATCTGGTCAACCGTCGAGGCGGCGAGATTCCGGGTGGAGTCGGTGGTCTCACT
Mulcerans_JKD8049	M_ulcerans_JKD8049_KEEP_BOOST_1_Probes	TWP_XMXOXUAUCI_002870	1	GTCCGCGGCGACTGCCTCCTCGGGGTTGAGCAAGTGGTTGATCAATCCCGTCTTGGTCATGGCTTTCCAGGTTTCCGCCGCCCCCTGCGGGTCGATCAGGAAACGTTGCGGGTTGAGCTG
Mulcerans_JKD8049	M_ulcerans_JKD8049_KEEP_BOOST_1_Probes	TWP_XMXOXUAUCI_002872	1	GGCTCCCCCGGCTCCCGGAACAAATAGTGTCGCGACGTCGAACAGGTTTCCCCCGAAACCCAGTCCCGGCCGATCGCGGCGCCAATCCTCAAGGTGCAGAAGCCCTTTGACCATCTCTTT
Mulcerans_JKD8049	M_ulcerans_JKD8049_KEEP_BOOST_1_Probes	TWP_XMXOXUAUCI_002874	7	GAGGTCACCAACCTCACCGGCCAGTCGACCACCCCGACCGGCTGCCGCAGCGGCATCGGCCGCCTCACCACCAACCTCGGCTGCCCGCGCGGCTCCCGCAGCGCCCTTGGCACCCGCGCC
Mulcerans_JKD8049	M_ulcerans_JKD8049_KEEP_BOOST_1_Probes	TWP_XMXOXUAUCI_002876	4	CACCGGGCGACCGCCGACGGGGGGATCAGCCTTGGGTAGATCACCGCCCAGATTTGCCAGATCCTCGGTCAGACCACGACCGGTCTTGCCGATGTCGCCCAGTGTGCGGCCGGCGCCCGC
Mulcerans_JKD8049	M_ulcerans_JKD8049_KEEP_BOOST_1_Probes	TWP_XMXOXUAUCI_002878	7	GACGACCGAACCGGGCGCCCCGGAAGGCGCCTCGAGGGCCGGCTTGCCGGGTGGCACCGATTCCACTGGACGCGGCGTCGGCTCGATCGGGGCACCTGCCGGCTTCGGGGGCGGCAGGGC
Mulcerans_JKD8049	M_ulcerans_JKD8049_KEEP_BOOST_1_Probes	TWP_XMXOXUAUCI_002880	5	GTGCGGGGTGACCGGCGACAACCGCTCACCCGGCGTCACCGCCGTTGCTGCTGGATGAGATCCGGCCACTGGCGCCGATGCCGGGTCATGCGGGCCGAACGCAGGTTCGGACCTGCCAGG
Mulcerans_JKD8049	M_ulcerans_JKD8049_KEEP_BOOST_1_Probes	TWP_XMXOXUAUCI_002882	6	GGTCATCACGTGGGCCCCGGGCGCGGCCGGTATTGCGGCCGGTGCCGAATGCGCGCCAGCAGGTACCGGCCCAGCGGCAGCGCCGACGGGAACACCCGGCGCTCGTGCCGGTTCACCCAC
Mulcerans_JKD8049	M_ulcerans_JKD8049_KEEP_BOOST_1_Probes	TWP_XMXOXUAUCI_002883	2	GTGGAACATCGTCCAACGGTCCGCGCTGGTGAACTCGACGAGCCCCTCGGTCGCGCTGAACAGCCGCATCACATTGGCGTGGGTAACCTCGACACCCTTGGGGCGGCCGGTCGAGCCCGA
Mulcerans_JKD8049	M_ulcerans_JKD8049_KEEP_BOOST_1_Probes	TWP_XMXOXUAUCI_002884	6	ATGTGGACCACCGCCGTGCGGGGGCAATCCGTGCGGATGTCCCCCGGACGGACCGGCGTCGCCAAGCCCGTGTGGAACACCGCCGTGCGGCGCTGATAGCTCGGCCGGGCGACCCGCGCC
Mulcerans_JKD8049	M_ulcerans_JKD8049_KEEP_BOOST_1_Probes	TWP_XMXOXUAUCI_002885	1	GGTGTAGATGACATAGGCGACGTCGTCGTCGTTCACCTCGATGTCGACCCCGGTCCCGGGCTGGTCGGAGAGGTCCAGCGCATCCAGCTGCAGGATCGGCGCGTCATGGTCGGCCACCAC
Mulcerans_JKD8049	M_ulcerans_JKD8049_KEEP_BOOST_1_Probes	TWP_XMXOXUAUCI_002887	1	GTGTTGAAGCGCGGTCTCGGTGAGGATTGCCGTCGGGGCGCAGTCGCACAGCACGAGTTCGGCTTGTTGCGGTGGCCAGCTGGGGTCCAGCGGCACATAGGCGGCGCCGGTCTTGATGAT
Mulcerans_JKD8049	M_ulcerans_JKD8049_KEEP_BOOST_1_Probes	TWP_XMXOXUAUCI_002889	2	GGCCAGTACCGCAATGGGTATCAGCGGGGTGCGTTCGAGCAGCATCGCGACCTTGTCACCGGGGCGCACGCCACCGGCGATCAGTAACCTGGCCAGCCGGTTCGACTCGGCGTCCAGCTG
Mulcerans_JKD8049	M_ulcerans_JKD8049_KEEP_BOOST_1_Probes	TWP_XMXOXUAUCI_002891	4	GGCATAGGTCAGCCCACGCCCCAGGAACCGGACGGCTTCGGCGTCCGGATCAACTCGCGCCCGGTCCTCGAACCATCGGTGCAGCGCAGGGTGTGCGGGCCGAATCTCGCGGCGTCCATC
Mulcerans_JKD8049	M_ulcerans_JKD8049_KEEP_BOOST_1_Probes	TWP_XMXOXUAUCI_002893	2	CAGAGCCCGCAACTGGTCGGTCTCGCCCTGGGTGAGCATGGAGAACTCGGCCAACGTGGCGTCGGGTTGGGTGAGACCCGCGGCCAGCAGTGTCACCAGATGAGCGGCCATCCGCGCGAT
Mulcerans_JKD8049	M_ulcerans_JKD8049_KEEP_BOOST_1_Probes	TWP_XMXOXUAUCI_002895	1	GCTCTGTGCGTCCCACAACGCATCGCGGTATTCGAACACCAGCCGCAATGCGGTCCCGTCGGACTGCAAGGACAGCGAAAGCCAGAACAGCGAACGGCCGGGGTCGTGTGGCACCGGGGT
Mulcerans_JKD8049	M_ulcerans_JKD8049_KEEP_BOOST_1_Probes	TWP_XMXOXUAUCI_002897	5	GACGTCGAGCCCGTCCAGCGTCGGCCGATAGGAGCCGGGGACCTCCGGAACGAACGCCGCCTCGATCAGCGACGCGGCCTTGTCCCGCGCCGCGAACCGCTCCCGCAGCTCTTCGAAGGG
Mulcerans_JKD8049	M_ulcerans_JKD8049_KEEP_BOOST_1_Probes	TWP_XMXOXUAUCI_002899	4	CACGTCGGCGTGGGCCGTCGTCGCGGCCAGCCGCTCGGCGGTCGCGGTCGTCAGCGACCGCAAGGTGAGCGCCGGCGAGAAATCCGCGCGCACCGGCAGGAGGTTTACGAAATATCCGAT
Mulcerans_JKD8049	M_ulcerans_JKD8049_KEEP_BOOST_1_Probes	TWP_XMXOXUAUCI_002901	5	CGCGGCCTCGGACACCCCGGCGGGGCGGGCCGGGAACGGCAGCCCAACCAGCAACGCGTCTTGCTGGGAGTAGTGGTGCAGCAGGTACTGCCACATCGCCAGCACCACCGTGGACCGCTG
Mulcerans_JKD8049	M_ulcerans_JKD8049_KEEP_BOOST_1_Probes	TWP_XMXOXUAUCI_002903	2	CACCTGGATCTGCGCCGCGAACCGGTCCAGCCGCTCGAGCACATCATCGGGCAGCGGCGATTCGAACCTGGCCCCGGAAAACGACGCCACCGACGGCGCCGGGAAATCAGTGGGAAGCTC
Mulcerans_JKD8049	M_ulcerans_JKD8049_KEEP_BOOST_1_Probes	TWP_XMXOXUAUCI_002905	6	CAGGCGACCCGGGAGGCCGGAGAGCATCTCGTCCCAGAACGGCAGGTCGGTTTCCTCCAGCCGATGGCGGGGTTGGGCGGACCCGGCCAGGGCCAGCTGCCCCATGGTCGGCGCGACGGG
Mulcerans_JKD8049	M_ulcerans_JKD8049_KEEP_BOOST_1_Probes	TWP_XMXOXUAUCI_002907	1	GGGTTCATCATCGAGCGGCCCGTCGCCCAGGGCGCCGTAGAGCCGGGACAGTTCGGCCAAGATCGTCGCCCCGGCCCAATCATCGGCAACGATTTGGTGGTAGTTGAGTCCGAGCACCAC
Mulcerans_JKD8049	M_ulcerans_JKD8049_KEEP_BOOST_1_Probes	TWP_XMXOXUAUCI_002911	3	ATGGCCGCGCAGATCGCGGACTTGCACCGGCTCGGCATCCCCGATTATCTGGACCGGCCCGGTCGCGCGTTCGGGGAATCTGGTCCGCAGCACGGGGTGGCGCTGTGCAAGGAGCTCCAG
Mulcerans_JKD8049	M_ulcerans_JKD8049_KEEP_BOOST_1_Probes	TWP_XMXOXUAUCI_002913	2	GGCGTCGTGCAACCGCTCGACGTCAACCTTGCCGCGCAGGTCGAAATACCGCTGCGCACACAGTTCCGGGCCGCCCGCGTTCCTCCGGTCGAGCAGCCAGATCCGCAGCTGGGCATGGGT
Mulcerans_JKD8049	M_ulcerans_JKD8049_KEEP_BOOST_1_Probes	TWP_XMXOXUAUCI_002914	2	GGACTTGATCAGGGCGAGCCCGGGCTGCGGATCGTTGACGTTCTTCGAGGTCGCGGTCGAGCTGTACGACGAGCTCGGTCTCAGGCAGCGCCCCGTCGCTGAGGTGGCGCTCCATGAGCG
Mulcerans_JKD8049	M_ulcerans_JKD8049_KEEP_BOOST_1_Probes	TWP_XMXOXUAUCI_002916	4	GTCCTGGCGACGCAAGCCGCGGAGAAAGTCCAGCGCCCGGCGAGCGTCCTGGGTCAGATAGCAGACATTCTGGCCGTGGCGCTCGTCGACGATGCGGTGCAGCCAGCCCTGCGCGGCCCA
Mulcerans_JKD8049	M_ulcerans_JKD8049_KEEP_BOOST_1_Probes	TWP_XMXOXUAUCI_002917	1	GGCCGTGGCCGCTTTGAACAGCTCGCGGTCGTATTCCAGGAAACCGCCCAGCGTTTTCCCGTCGTCGGCAAACGACGCCACCAAGTCGAATTTGGCCGACCCCGGGTCGACCGCCACGTG
Mulcerans_JKD8049	M_ulcerans_JKD8049_KEEP_BOOST_1_Probes	TWP_XMXOXUAUCI_002919	1	ACTGACCTCGGCACCCTCGATGCGCACCGGGGCGATATCGCCGTCGAACAACGTGACCACGGCCTGGAAGATCGGGTTGCGGGTACCAGCGCGCTCCGCGCGGACCACATTGACGATGTC
Mulcerans_JKD8049	M_ulcerans_JKD8049_KEEP_BOOST_1_Probes	TWP_XMXOXUAUCI_002921	2	GGGGAATGCCAAAGCACTGTGGTCGACCATGGCTTGGACCTCATCGCGGGCGCGGACGACCAGGTCGGCGAACGTGGGGTTGTCGCGCAGCCGGCAGCGCAACGGCAGGGTGCTGGCGAA
Mulcerans_JKD8049	M_ulcerans_JKD8049_KEEP_BOOST_1_Probes	TWP_XMXOXUAUCI_002923	2	GTTGCCGATCACGTTCTCGATGCCGGAATGCTCACGCCCGGCGGTCACGCCGCCGATCACGATGTCGCGCTGGCGGCCACGGCTGGCGATCCACGCCATGAAGGCCACGACCAGCACGCT
Mulcerans_JKD8049	M_ulcerans_JKD8049_KEEP_BOOST_1_Probes	TWP_XMXOXUAUCI_002924	6	GCACAGGGCCGGGTCGAGCCTGGGCAGGGCTTCGGCGACGGCGGCGACGTCGGCCTCGAACTCGGCGCGTTGGTCGGGGTCGTTGATCATGCGCAGGAAGGCGCGGTGGGAGTCGCGGCC
Mulcerans_JKD8049	M_ulcerans_JKD8049_KEEP_BOOST_1_Probes	TWP_XMXOXUAUCI_002925	5	GTACGGGGTCGCGCCATGCTCGCGAGCCAGTGCTCGCACCGCCGCCCGGTCGTCGTCGTCGTCGATCACGATCGGCACTCGCGCCCCGCGGAAGCTACCCCGCAGCGGGCGCGGGAAATC
Mulcerans_JKD8049	M_ulcerans_JKD8049_KEEP_BOOST_1_Probes	TWP_XMXOXUAUCI_002926	1	GCTCTGTTCCATGGTGCCGAACGCGGTGAAGCGTTTGACGCGCTGGGCGCAGCGCTGCTGGATGCGCTCGACTTCGTCGATCTGATGGCCCACGAGCTCGAAGAAGCCGGCCATGACCTT
Mulcerans_JKD8049	M_ulcerans_JKD8049_KEEP_BOOST_1_Probes	TWP_XMXOXUAUCI_002927	2	CCTGGGCAGATCGATCGCCAGCGGCGCATCGCGCAGATGCTCACTCCAATAGCCCTCCAGCGCCGCGCGGTCGCCGGAGGTGATTTGCCCGGCCACCCAGTGGTGGTAGTCGATTGGTTG
Mulcerans_JKD8049	M_ulcerans_JKD8049_KEEP_BOOST_1_Probes	TWP_XMXOXUAUCI_002929	5	CAGGCTTAGCTGGGGCAGCCGCGCTGCCCTACCCAGCGCCGCGTAGGCCTTGCTCAGCTCGGCGTTGAGCAGTCCGGCGGCCGACCACCCGTCGGCGGCGATGTGGTGCACGCTCCAGGC
Mulcerans_JKD8049	M_ulcerans_JKD8049_KEEP_BOOST_1_Probes	TWP_XMXOXUAUCI_002931	2	CAGGTAGTGGTCATCGGCGCCGAGCGCGATGAGCAGCACTCGGATGGGTAGATCCTTTTGCAGGTCGAATGGGCGCGCCCCCAGTTCGGCGATGAGCTCGTGGGCGCGGGCATCGCCGTC
Mulcerans_JKD8049	M_ulcerans_JKD8049_KEEP_BOOST_1_Probes	TWP_XMXOXUAUCI_002933	5	GTCTTGGCCGCCGCCGCAAAGGTCGGCATGTTCGATCGGCGCGGCGCCGCCGGGTGCCAGCACAACCTGGACCGGCTGCCCCTGCTGATAGGGGAAGATCGTCCGCAGCGCCTCGTGCCG
Mulcerans_JKD8049	M_ulcerans_JKD8049_KEEP_BOOST_1_Probes	TWP_XMXOXUAUCI_002935	1	CTCGATCACCGCGGCGAACGCGGCTTCCAAGCGTCGAGTGTCCACCTCGCCACGAATGTGCACGGCCTCGACGATGTTGTAGGCCGACATCGTCGGTGCCAGCTGCTGCAGGTACCACAG
Mulcerans_JKD8049	M_ulcerans_JKD8049_KEEP_BOOST_1_Probes	TWP_XMXOXUAUCI_002937	3	ATTGGCCTGCATGGGTGCCAGCGGCAGGGGCGCCCGCCGGTCCACGGGCGCCGGTTCAAGCATCTCGACCTCGGCGGCGGTGGCGACCTGTCGCAGTTTCTGCTCGATGAGGTCTTGCAG
Mulcerans_JKD8049	M_ulcerans_JKD8049_KEEP_BOOST_1_Probes	TWP_XMXOXUAUCI_002942	1	TCGGTGTCGTTGAGCACCCCGGAGAATAGGCCGTGTATCTCCTCACGGCTGATCAGGACGGTCTGCCCACCGGAGGCACGCATCATCTGGGCCAGGTGCAGGGCAAGGATCGAGTCGTAG
Mulcerans_JKD8049	M_ulcerans_JKD8049_KEEP_BOOST_1_Probes	TWP_XMXOXUAUCI_002944	4	GTGATGACGGGGCTGATCGTGTAGCTGTCCTCGTCGTCGCGGGTCTTGCGCAGGATCTCTAGGCCGGTCAGCCGGGCGATGGCGCCGTCGATGCGGCCGGCGAACGAGACCGCGTCGCGG
Mulcerans_JKD8049	M_ulcerans_JKD8049_KEEP_BOOST_1_Probes	TWP_XMXOXUAUCI_002947	1	GGTTCGCTCGATCTCTGCCGGTTCTATCCGCACGCCATGCACCTTGAGCTGCCGGTCCATCCGACCGAGGAACTCCAGCGTCCCGTCGGGTCTTTGGCGTACCCGATCACCGGTGCGATA
Mulcerans_JKD8049	M_ulcerans_JKD8049_KEEP_BOOST_1_Probes	TWP_XMXOXUAUCI_002949	6	GACCCGGGCACCGGGATGCGCGCAGCGGACGTCGCGGCGGAAACGCTGCGCGGTGATGGCCGGGGAGCCGAGGTAGCCCATCGTGACACCGGCACCGCCGATCCACAGCTCGCCTTCGCC
Mulcerans_JKD8049	M_ulcerans_JKD8049_KEEP_BOOST_1_Probes	TWP_XMXOXUAUCI_002950	5	GCTGGCCCCAGGCGCCGCGGACGTACTTGTCGACAGTGCGGCGCCCGGCGCTGGACCCGGCGGCGGTGTTGTCTCCGGACGCGTTGAAGTTGCGGCGGTTGAACGGCAGGAATCCCAGCG
Mulcerans_JKD8049	M_ulcerans_JKD8049_KEEP_BOOST_1_Probes	TWP_XMXOXUAUCI_002951	4	CCCCGGGGCGGCCAGCGCGCCCTCCGGATCGACAACGTAGAGGCACGCGTTGGCGATCGGACGTCCGGTAGGCGCCCAGGATGCCTCGTCGGCGACTTCGACACGCCAGAAGGTCGCATC
Mulcerans_JKD8049	M_ulcerans_JKD8049_KEEP_BOOST_1_Probes	TWP_XMXOXUAUCI_002952	4	ATTTGAGCACCAGGCCGGTGACGGTGCGGCCAGAGTCACTGGCGTAGGTGACGGCCACGGCCGACCAGGCGGTGCCGTCGCCGCGCAGATACATCACCCGGCTGGTGCCGCCGTCGCTGC
Mulcerans_JKD8049	M_ulcerans_JKD8049_KEEP_BOOST_1_Probes	TWP_XMXOXUAUCI_002954	1	TGAAGACTCCTGCGTCGAAACGGCCGGAGGCCCAGCGGTTGCAGACTTCCTCGATGTCGAGGTCACCGTCACCGAGTACGAAGCGGCTCGACGAGTCGTTGCGGGACTCGCCTGTCAGCC
Mulcerans_JKD8049	M_ulcerans_JKD8049_KEEP_BOOST_1_Probes	TWP_XMXOXUAUCI_002955	1	CATGCACTGGCCAAGATCGGGCTCCTCGAGCAGCACATCCAGCTGCGAGGGAACGATCTGCAGCATCGTGATGCTCGACTGCCTGACGCGTTGGACGATAGAGTGCGGATCCCACTCCCC
Mulcerans_JKD8049	M_ulcerans_JKD8049_KEEP_BOOST_1_Probes	TWP_XMXOXUAUCI_002957	1	CGGGTTGAACACCAGCCGGGCACCGGCCACCAGCGGGCCGAAGATCTCCCACATGAAGATGTCGAATGTGGGTGCGGCCGTCTGCAGCAACGCATCATCGCCGCCAAGGCCGAATTCGTC
Mulcerans_JKD8049	M_ulcerans_JKD8049_KEEP_BOOST_1_Probes	TWP_XMXOXUAUCI_002958	1	GCAGTTCGCGAGCCTCGACCAGGGGGTCGATCTGCTTGAGCGCCTCGGGCAGCCGGGCCAGGCTGTCGGGTTCGTCGAGCATGAATTCGCGGACGAATTGCTCTAGCCCACCAACGCTTT
Mulcerans_JKD8049	M_ulcerans_JKD8049_KEEP_BOOST_1_Probes	TWP_XMXOXUAUCI_002959	1	GCGCCGCCACAGCAGCTGATTGCAGAATGCACGGTGCGAACTGGTCACCGCTTTGGGGCGGCCGGTAGAACCCGACGTGAAGTTGAGGTAGGCCGGCTCAGCAGGATCGAGCTGGGGCGG
Mulcerans_JKD8049	M_ulcerans_JKD8049_KEEP_BOOST_1_Probes	TWP_XMXOXUAUCI_002960	1	CGCGCACCATCGGCGCGTCGACGAGGTCGATGATGCCGAGGTCGGAGGACTCCGAGGCGTAGCGCTGCTGGATCTGTTCGATGTCGCCCAGGATCTTGCGTTTCTTCTGCGCAACGGCCA
Mulcerans_JKD8049	M_ulcerans_JKD8049_KEEP_BOOST_1_Probes	TWP_XMXOXUAUCI_002961	3	CGGCATCGACGCGACCGCTGCGCCGGCGCGGTCGGCCGCGATCAGCTCGGGTGCGTTGACCGGAACCAATGGCCGGGTCTGATCGTCGACGACAACGCGACTGACACCGGCATCGGTGAT
Mulcerans_JKD8049	M_ulcerans_JKD8049_KEEP_BOOST_1_Probes	TWP_XMXOXUAUCI_002962	1	CCTTGGCCAGATTGAGGCTGCGGGTAACGTCCTCGTATTCGTTTTCGAGCTGGTCGACGGTGCCGTCGAGCGTGGCGATCTGGGCGGGACATTGCGCAAGCCGGGCGTGGTCGGTGTAGG
Mulcerans_JKD8049	M_ulcerans_JKD8049_KEEP_BOOST_1_Probes	TWP_XMXOXUAUCI_002963	5	CATGTCCGCGACCCGCGCGCTCGGATGGGTTGGGTTCACCACCACCACCACCCCGGATCGCGCGATCGCCAGCGCCGCGACGGCCAGGTGAACGCTGCGCCCGAGGAAGACGCCGATGGC
Mulcerans_JKD8049	M_ulcerans_JKD8049_KEEP_BOOST_1_Probes	TWP_XMXOXUAUCI_002965	3	ATCACCGGGTCGGACCCCCGCCGCGGCTAGGTGTTCGGCGAACGCGTCGACCCGCTCGCCCAGCTCGGCATAGGTGACCGTGGCCCCGTGAACGTCTTCAATGGCGATGGCCTGGGGGAT
Mulcerans_JKD8049	M_ulcerans_JKD8049_KEEP_BOOST_1_Probes	TWP_XMXOXUAUCI_002967	5	GCGCTCGATCTGGGCGGCAACGAGTTCGTGAATGCTGTGATCCCCGCCCGGCCGCCGGGGACCGACGATCGGTTCAGCCTCCCGCCGGCGAAGCGGATGCAGGGCCGGGTCAACCTCGGC
Mulcerans_JKD8049	M_ulcerans_JKD8049_KEEP_BOOST_1_Probes	TWP_XMXOXUAUCI_002968	2	CGAGCGCGAACTCCGGCAGCGCCGAACCGACGTGTTCGACGCGCTTGAGCTCCTTGGCGACATCGTCGCGGGCGATGCGGGTAGCCTTCTGCGCGTACTCGGCGTCGGTGGATGCCTCTC
Mulcerans_JKD8049	M_ulcerans_JKD8049_KEEP_BOOST_1_Probes	TWP_XMXOXUAUCI_002969	1	GTCGCCGGCGAGAAATTCATCAAGCGTGCCGACCGCATCGGCGTAGGCAGGTAGCGCCTGTTCGTAGCCGCTGGCGTGCTCGTTTCGCCCGCCCACCTTGGTCCGTTCGAAACGCCAACC
Mulcerans_JKD8049	M_ulcerans_JKD8049_KEEP_BOOST_1_Probes	TWP_XMXOXUAUCI_002970	2	GCACCTTCTCGACAGCGAGGCGCCAGCGGGTCTGGCCGGGCCTGAGATCCAGCAGTTCGGCGATGTAGGGCAGCTCGGCGGCGTCGACTTTGATTGCAGCGCAGATGTGGTCGCGCATCG
Mulcerans_JKD8049	M_ulcerans_JKD8049_KEEP_BOOST_1_Probes	TWP_XMXOXUAUCI_002971	2	CCGCTCGATGAGCGCCTGCGTCGCCGACCCTTGCGGTGCCACCGCCGCAAGGATCGCCCAGCCCCCAAGCCGGCCCAGGTCGTGAAAATTGTTGACCGAGGTATCGGCAGCGAGTTCGTC
Mulcerans_JKD8049	M_ulcerans_JKD8049_KEEP_BOOST_1_Probes	TWP_XMXOXUAUCI_002972	2	GGAACTTCGCCCGCACGTGGTGCAGCTGCAGTCGGCCCCGCATGTCGGTCTCGTTGACGAACCGCAGGACCTTCTCCCAATGCTGGTCGGGCACCAGTAGCCGCAGGCCCACCCCGCGCA
Mulcerans_JKD8049	M_ulcerans_JKD8049_KEEP_BOOST_1_Probes	TWP_XMXOXUAUCI_002973	2	CACGATTTCCCGCAGCCGGTTTGCCGCATCGCGGCCTGAGCCGCGGCTGGCCATCCAGTCATAGACGGTGTCCGATCGCGCGGCCAAGCGAGCGCCCAGTTCGGTCAGCAGGGCTTCCGA
Mulcerans_JKD8049	M_ulcerans_JKD8049_KEEP_BOOST_1_Probes	TWP_XMXOXUAUCI_002974	1	CATGGTCGCCGGCTCCGGTGATGACGTCGACAGCTTCGGCGGCACAAAGATGCTTCGGATCGACGGGGAAAAGCTTGCCCGCCAACGTGTTCGGCTCGGGCTCAGCAGGTTCGGCGCCGA
Mulcerans_JKD8049	M_ulcerans_JKD8049_KEEP_BOOST_1_Probes	TWP_XMXOXUAUCI_002977	4	CTCGGAGGCGGCGACCTTGAGCGTCAGGAAGATCTCTTGCGGGGTGTCGGGCTCGGTCGCGACGACGCCGAGCAGGGCCTCGATCGATTCGATCTCTGCGGCGATGCGCGCCGTGCGGCG
Mulcerans_JKD8049	M_ulcerans_JKD8049_KEEP_BOOST_1_Probes	TWP_XMXOXUAUCI_002978	4	GGCGCTGGGCGGCGATGTCGTCGGCGGTGCGGCGGGCCTTCTGATAGGCCTCCTCGGCGGCCGTCAGCTCGACGGTCAGCGCGTTGATCTTCGCGGTGACGTCGCCCTGGTAGAGGTACT
Mulcerans_JKD8049	M_ulcerans_JKD8049_KEEP_BOOST_1_Probes	TWP_XMXOXUAUCI_002979	2	CTGGACAACCGGGTCGGTGATGAGCAGGCCGGTGCTCACCTCCCGTTGTGACGCGAAGCGGTAGATCAACTGCGCGCATCGCTTCATCACGCCCAGGCCACTCGCGCCGGCGCTAGGGCG
Mulcerans_JKD8049	M_ulcerans_JKD8049_KEEP_BOOST_1_Probes	TWP_XMXOXUAUCI_002980	3	GTTCGTACTGCTCGCGCAGCCGCTCGGCATGCCCGTCGGCGGTCTCGGTGTCGATCTGACTCCACTGCGGGTATTGCTCGCAGATCGCCTTGCACGCCGCCGCCCGGTCGCGCCACTGCT
Mulcerans_JKD8049	M_ulcerans_JKD8049_KEEP_BOOST_1_Probes	TWP_XMXOXUAUCI_002981	3	GCCGATCCGCAGGCCCTGGTCGATCACCTCGAGCCCATCGCCAATCCCGCCGAGGATCTGCCAGGGCGCTACCCGCACCCCATCGAAGCGGATGCCCGACACCGGAACGGACCGCAATCC
Mulcerans_JKD8049	M_ulcerans_JKD8049_KEEP_BOOST_1_Probes	TWP_XMXOXUAUCI_002982	1	GCAGCCGGGTGCGCCGCTCGTCGAGGCTGTCGCGGCGCGTCATCAGTTTCTGAATCTGCGACCAGCATTCGTCGGCACGGGCGTTGAGCGCCTCGATGTCGGGATTGTCGGCCATCAGCA
Mulcerans_JKD8049	M_ulcerans_JKD8049_KEEP_BOOST_1_Probes	TWP_XMXOXUAUCI_002984	4	CGCGGTGAGGTTCCGGGTCAAGCAGCTCTAGCGCGACGGGCAGCTGCGCGGCGTAGCGCTGCAGCAGCTCTGTCAACGGCTCGGACACGAACGCCGGGGACAGCCGCTCCTGGAGCTCCA
Mulcerans_JKD8049	M_ulcerans_JKD8049_KEEP_BOOST_1_Probes	TWP_XMXOXUAUCI_002987	2	GGAACCCAGCAGCCGGGCGGTGCGCATCGGACCGATGAATCGCTGACGGGCTTGGCTGCTGCCATGGAGCAAGACGGTCTGCATCGCACCGTGATGTACCGCGAGCAGGGCCGCATGGCC
Mulcerans_JKD8049	M_ulcerans_JKD8049_KEEP_BOOST_1_Probes	TWP_XMXOXUAUCI_002989	1	GACATCGATGCCACCGACGCGCTCCACGATCGCACTGAGCTCGGCGAGATCGACCGCGGATCCGTCGGCTCCGGCACTGATGTGTCCGAAGTGTCCCGCGTCAGCGAGTTCATGCAACGA
Mulcerans_JKD8049	M_ulcerans_JKD8049_KEEP_BOOST_1_Probes	TWP_XMXOXUAUCI_002991	1	CCGATCAAGGGTCAACGATGCCGAAGCCGCTACCCACCGGGCTGCCTGGTCCCCGTCGTCCTCACCAGGGCATTGCGAGACCGTCGGGGTACCAGCCGTCATATGAAACTCCTCAGCTCA
Mulcerans_JKD8049	M_ulcerans_JKD8049_KEEP_BOOST_1_Probes	TWP_XMXOXUAUCI_002992	4	GGTCGAGGATCGCCTGCTTGTCGCCCAGCCCGACCGCGGCGATGCGCCGCGAGATGGACCGCACGATCTGGGTCAGCTCATCCACCGCTACCAGGTGCCGCGGGGTCGCCCGCAACGTCA
Mulcerans_JKD8049	M_ulcerans_JKD8049_KEEP_BOOST_1_Probes	TWP_XMXOXUAUCI_002994	3	CCCATTCGGCGCAGTCGAACGTGAACCGGTTGCGCACGTCGAGCGCGTCGCGCGTCCACGCCTTGTCCTCCGGCGCCGTGGAGGCCAGCCGGTTGCGTAGTCGGAGGATCTCGGCGTACT
Mulcerans_JKD8049	M_ulcerans_JKD8049_KEEP_BOOST_1_Probes	TWP_XMXOXUAUCI_002999	1	AGCGGATCTTCCGGTAAGAGCCACGATCAGCGCGTCAGAACGAGACAAGCAGGCATTAGTCAGCAAACTTTGATGAGCCACCGGTATCGGTAGCCGAACGGCGTCCCGACGCTGCGGAAC
Mulcerans_JKD8049	M_ulcerans_JKD8049_KEEP_BOOST_1_Probes	TWP_XMXOXUAUCI_003000	1	TCGCCACCGACGCCACCGGTCGCGCGTTGCCGCCGGTGGGTTCGGTTTTGGACACCATCACCACGCTGTCGATGTAGGGCTCGATGGTGGTGGCGTTCTGCACCGTCGCGACGATCACCA
Mulcerans_JKD8049	M_ulcerans_JKD8049_KEEP_BOOST_1_Probes	TWP_XMXOXUAUCI_003001	1	TGCGGCACGCCAACGTCGATAAGCTGGGCCGAATCTCCCGCCACGGGTTGGCCTACCTGTCGACCGAAGGGCCGGACCCGCCTCGTTGACTTACCATGAGCTAACGCGTGGCGGCTCAGG
Mulcerans_JKD8049	M_ulcerans_JKD8049_KEEP_BOOST_1_Probes	TWP_XMXOXUAUCI_003002	1	CCGCGGAGCGCCACAACCAGCCACCGAACCAGTCCGGTGTGCCTCACACCCCGGCTGGTACTCGTTCCGCCGTCTTGCGCATCTCTTGTCGCAGCGACGTGAACTCCGAGATCGTCCTGG
Mulcerans_JKD8049	M_ulcerans_JKD8049_KEEP_BOOST_1_Probes	TWP_XMXOXUAUCI_003003	1	GCCAATTCGTACGATGCTCGAATGAGTGAACGCTCGCAGTATCACCATGGCGGTCTGCGCGACGCGATCCTGACCGAAGCGGCCACCCTGGTCGCCGAGCGCGGAGTTGGCGCCGTGTCG
Mulcerans_JKD8049	M_ulcerans_JKD8049_KEEP_BOOST_1_Probes	TWP_XMXOXUAUCI_003005	1	GTGCGTGAGCTGGCCCGCCGCGCTGGCGTGTCGCACAATGCCTATGGCCACCACTTCACCGACCGGCGCGGATTGTTCACCGCACTAGCGGCGCAAGGCTTCATGTTGCTTGCCGAAGCA
Mulcerans_JKD8049	M_ulcerans_JKD8049_KEEP_BOOST_1_Probes	TWP_XMXOXUAUCI_003006	2	GACCGCCCCGGGCGTGCCCAATGGCCAGTCGGTCAAAGGCCGCTTGACGGTTCCGCCGAGCGTCCCGGTCAAATCCGTCGACGGCAAACCACCCGTGGTCACCCGATCGACGCGGCCAAT
Mulcerans_JKD8049	M_ulcerans_JKD8049_KEEP_BOOST_1_Probes	TWP_XMXOXUAUCI_003007	2	CTGCGTGAGGCCCGCGGAAACTTCCTCGACGGTGCCCGCGCCTACGTCCGCTTTGCGATCGGGCATCCGGGCCACTACGCGGTGATGTTCGACTGGTCCCTGATCGACCGCACGGATAGC
Mulcerans_JKD8049	M_ulcerans_JKD8049_KEEP_BOOST_1_Probes	TWP_XMXOXUAUCI_003008	4	GAGTGGCACACCGTCGAGCTCCACACCGATGGGGGCGACCGGCATGCCCATGATGCCGCCGGGTGCAATGGGTGCCGGCGGCACCGGGGGCAGCAAGGAAAAGCCGGCCGAAAAGCGGGT
Mulcerans_JKD8049	M_ulcerans_JKD8049_KEEP_BOOST_1_Probes	TWP_XMXOXUAUCI_003009	5	GATCTGGCCGCCGCGCACGCGGCCGCCTCGATGGAGCTCGCCCGGAGCGCCTCGCTGCTCCAAGATCCAAAAGCCGTGGCGGATCGCCACGGCGCCGAACTCGCGGCTTGGTCGCTCATC
Mulcerans_JKD8049	M_ulcerans_JKD8049_KEEP_BOOST_1_Probes	TWP_XMXOXUAUCI_003010	5	CGGAGGCGGTGGCGGTGGCACCATCTCGACGGGCTATCTGGGCCCGCCGCCGGTGCCGACGTCATCGCCGCCCACTACTCCTGCCGGGGCGCCGACCAAGCCCGCATCAATGATGTCCAC
Mulcerans_JKD8049	M_ulcerans_JKD8049_KEEP_BOOST_1_Probes	TWP_XMXOXUAUCI_003011	1	CATGGCTTCTCGATGCTGTGGCTCAACGGCGTGCTGCCGTCGGACCCGGGCGAATGCACGGATCCGATCGCAACTGCGGAGCGGGTCGCGCTCATGCTGTTCGAGACGTGACATCGGTCA
Mulcerans_JKD8049	M_ulcerans_JKD8049_KEEP_BOOST_1_Probes	TWP_XMXOXUAUCI_003012	4	GCTTCAGCAATCCGCCGGCGTTGAGGGCTTGGAGGCCGCGGACGGGGCCAGGCTGGTCGACAGTCTTGAAAGCGAACCCGGTCTTGGCGGCGGCGGAGCTGGTGAGCTCGGCACGGGCGG
Mulcerans_JKD8049	M_ulcerans_JKD8049_KEEP_BOOST_1_Probes	TWP_XMXOXUAUCI_003013	2	ACGGACACTAGGGCACGCGAAAACCGGCCGCGAACGGGACGCGCGGCCGCGCTTACTCGAGCTGATCGCGCAGCCGCGCCAGGGATTTGGCCAGCAGCCGCGAGACGTGCATCTGTGAGA
Mulcerans_JKD8049	M_ulcerans_JKD8049_KEEP_BOOST_1_Probes	TWP_XMXOXUAUCI_003014	6	GGCATCGGGTATCGGCGGTGCGCTCAGCGGTGCGCTCGGCGGTGTGCTCGGCCCGCTGACGCAAATACCCCAGCAGGCGCTGCAGGCCGGGCAGGGCGCGCTGCAGCCGCTGATGGGCGC
Mulcerans_JKD8049	M_ulcerans_JKD8049_KEEP_BOOST_1_Probes	TWP_XMXOXUAUCI_003015	1	TGCCCACCCGTTCGGCGATCTGCGTTTGTGTCATCGAGTCGAAAAACCTCAGCACCAGCACCGTTCGCTCCCGCTCGGGCAGCGCCTCGAGCAAGGGACGAAGCGACTCGCGATCTTCGA
Mulcerans_JKD8049	M_ulcerans_JKD8049_KEEP_BOOST_1_Probes	TWP_XMXOXUAUCI_003016	2	TGCCGATCGCCGAGCCCACGCGGCCGATGCCGCGGCGAAGTTCCCGGCGAATGAGGCCGATGCCGCCCAACAGTTCCAAGGCGTGGGCGCCGACGGAATGGCCCAAATGATCCCGCAGAT
Mulcerans_JKD8049	M_ulcerans_JKD8049_KEEP_BOOST_1_Probes	TWP_XMXOXUAUCI_003017	1	TCCGATCCAAACCGGCGTCCATGTCACCCAACGTGTCCGCGATAGCGCGGGCGTCGTCGTCCTCGCTACCGCTACCGCTGTCAATGGACAAGGTGTTGTAGGAGCTGCCCGCTACCAAGC
Mulcerans_JKD8049	M_ulcerans_JKD8049_KEEP_BOOST_1_Probes	TWP_XMXOXUAUCI_003018	1	GCTGGCACCCGGACCTGTCCACCCTGGCGGAACGTCACCGGTTGATGCTGCGATGGCGGGATTTGGCATGGCCACCAACGCCGATCTGGGACCCGTAAACGGCGAGATCGCCGCCGATGA
Mulcerans_JKD8049	M_ulcerans_JKD8049_KEEP_BOOST_1_Probes	TWP_XMXOXUAUCI_003019	4	CCTCGACTACCTCGGCTCGGTCCATCTCGAGCTCGGCGGCAAGTTCGGTCGCGGTGGGCGCCCTGCCCAGCCGCTGCGACAGCTCGGCGGTGGCTGCGCCCAACCGCAGATGCAGTTCCT
Mulcerans_JKD8049	M_ulcerans_JKD8049_KEEP_BOOST_1_Probes	TWP_XMXOXUAUCI_003021	1	TCAGCCGCCGCGGAACCTTGACCGACCAACTGTTGTCGCGGAAATGCCGCCGGACCTCGCCCATGATGGTGGGCACCGCGAACGAGACGAAATCCGAACCCGTCTCGACATCGAAGCGGA
Mulcerans_JKD8049	M_ulcerans_JKD8049_KEEP_BOOST_1_Probes	TWP_XMXOXUAUCI_003022	1	GCGACAGGGCCAGCGACATTCACCGTTCGATTCTTGCGGCATACCCGCACCATGATTTGGCCGAGGCCACCGATTGGATGCTGCTGGCAGCCATTGACGCCCTGATCGACGGCAACCGCA
Mulcerans_JKD8049	M_ulcerans_JKD8049_KEEP_BOOST_1_Probes	TWP_XMXOXUAUCI_003023	2	CCACCGCGTTGACCAGCCCGACCCTCGCGACCTGAACCAGGTCATCGCGTGGTTCGCCACGTCCCTCGAACCGCCGGGCGATGTGATCGGCCAACGGCAAGCAGCGCTCGACGATCGTGT
Mulcerans_JKD8049	M_ulcerans_JKD8049_KEEP_BOOST_1_Probes	TWP_XMXOXUAUCI_003024	6	TCGGGCCAACGCTGGCCGGGCACGTGCGTCGCCGCGACGGCTTGCCCCGGGTTGCGCAGGTGGTGGCGGTGGCCGCCGCACGCAATTACGGGGTGCCGGACAACGAGGCGGAGTTGCTGC
Mulcerans_JKD8049	M_ulcerans_JKD8049_KEEP_BOOST_1_Probes	TWP_XMXOXUAUCI_003026	3	TGGGTGCGGTCACCATCTCGGCAGTGCACCAACCGCACGGCTACATTGGCGAGCCGGGAAGAGACGCGCCGAAACTGGCCGGGGACCGCGCGGCGCGGATCGCTCCCGAGATCGACGAAC
Mulcerans_JKD8049	M_ulcerans_JKD8049_KEEP_BOOST_1_Probes	TWP_XMXOXUAUCI_003027	1	CCTGCCGGAGGCCACCCTTCGAGCCGTCAACATGATGCCGAACACGCTGCCGGCTGCCTCAGGTGGGCGACCATCGTGAAATGTCTGAACATCGTCGGCCAGCGATGTCAGCACATGCCA
Mulcerans_JKD8049	M_ulcerans_JKD8049_KEEP_BOOST_1_Probes	TWP_XMXOXUAUCI_003028	3	CACGCTGCTGGTCACCGACCTTGCTGGCGGCTGGATTCCACCCCATGTTCGGCTGCCCCTCGCACGTGACCCTGCTGGAACCGGCCACGCGGCGCAGTGATATCGGCGCGGCCGACTTGC
Mulcerans_JKD8049	M_ulcerans_JKD8049_KEEP_BOOST_1_Probes	TWP_XMXOXUAUCI_003029	3	GCTGAAACTTCCCGGCGCCACCACGTCGTGCGTACTGCACGCGGCAGAGGCCTGGACCACAAGTTCGTCGTCGCGCGGGTCCACCACCAGGGTCAGCGTGGCGTCCGGTGTGGCCGAACG
Mulcerans_JKD8049	M_ulcerans_JKD8049_KEEP_BOOST_1_Probes	TWP_XMXOXUAUCI_003030	1	GACTGGCGACTCAGCGAAACGATCTGCCGAGCAGCAACGCTTGCGTCGCATCGTCGATGCGGTGGCCCGTCAAGAACCGGGACTATCGTGGGCCGCCGGACTACGCGACGACGGACGAAC
Mulcerans_JKD8049	M_ulcerans_JKD8049_KEEP_BOOST_1_Probes	TWP_XMXOXUAUCI_003031	1	GATCAGCCGAGTACACACCTCGTCGACTGCCAGCCGCAGGTCTGCCACAGCGTCGAAATCCAAGTCTTCAAACGTGCCGATGGCACCAACCAGGGTGCGCAGCATCGACAGGTTCTCCAA
Mulcerans_JKD8049	M_ulcerans_JKD8049_KEEP_BOOST_1_Probes	TWP_XMXOXUAUCI_003032	5	CGGTGGGTCGATGGTGTCGCCGGTCGCAAAATCCGCCGCCCACGATGCCGCCCAGGCTCAAACTACGAGCGGGCCGACGTCGATGGCCGGCGCGACAGCCGCTGCCACCACCGGGGCGGT
Mulcerans_JKD8049	M_ulcerans_JKD8049_KEEP_BOOST_1_Probes	TWP_XMXOXUAUCI_003033	1	GCGCGCAGCAACGTTGAGTTCGACGGCACGGTGGCCGCGTTCGCGCTTGTTGATGCGCGGATCCGCATCGGTCATCTGGCCTCCCGGCAATTTTGCACCGACAGTACTCTCGCTTTGAGT
Mulcerans_JKD8049	M_ulcerans_JKD8049_KEEP_BOOST_1_Probes	TWP_XMXOXUAUCI_003034	5	GCTGCCCGCCTACCGCTCTGACCTGCGTCCACCGACCGTTGCGCCGCCAGCCGTCCCTTCAGCACCGACCGGCCCAGTGTCAGGCGCGCCGGTGGCCTCACCCTCATCGTCACCGTCCGC
Mulcerans_JKD8049	M_ulcerans_JKD8049_KEEP_BOOST_1_Probes	TWP_XMXOXUAUCI_003035	2	CCCGCTTTGGGCCCAGCGTTGCAGCCGGTTGGTCATGATCGCCACCGGGTATTCAACCAGCTACCGGCGAGGCGGGCGGGACCGACACAGTCCGGACGCGCCGGCTCGAGCAAATCGCGA
Mulcerans_JKD8049	M_ulcerans_JKD8049_KEEP_BOOST_1_Probes	TWP_XMXOXUAUCI_003036	6	TCCGCCTGTGGCACCACCGACCAGCGACATGACCGGCGGCGTGACGACCGTAGCCCCGATGATGGCCGGCGGCCCTGTCACTGGATCGGTAGCACCGGCGGTCGGGGCGCCCGCGGGGCC
Mulcerans_JKD8049	M_ulcerans_JKD8049_KEEP_BOOST_1_Probes	TWP_XMXOXUAUCI_003038	5	CCCGCCCCCGACGACCGCTCCTCCGGCGGCGCCGCTCATACCCCCCTTGACCGTCCCAGCCACTGGTGCGGGTTTCACCCATGTTCCAGACGCAGGCCTTGGTGCGGCCCCCACAAGCCC
Mulcerans_JKD8049	M_ulcerans_JKD8049_KEEP_BOOST_1_Probes	TWP_XMXOXUAUCI_003039	1	ATCATGGTTTAGACCTGATACCCAGTCGCTACCGCCGGTAAAACCGCGAATCGATTTTCGATTGCATGTTTCTTCGCGCACCGGGTACCGCCGAGATGCCCCACCCCCGCAGCCGCGACA
Mulcerans_JKD8049	M_ulcerans_JKD8049_KEEP_BOOST_1_Probes	TWP_XMXOXUAUCI_003040	1	CCCCCCTTATCGCCACAGTCCCTGGCTCAAGTCTTTTACGAATGGAATGTCGACGGGCGCCCCGGCGGCAGCCGGTGCGAACTCCGTATCTGCCGGCGCAATGACCGCGGCCACTGAGCC
Mulcerans_JKD8049	M_ulcerans_JKD8049_KEEP_BOOST_1_Probes	TWP_XMXOXUAUCI_003041	2	AACACCAACAAGCACCGACGCGGCAGGGGGCGGACTCCGCAGCCGCCAAGCGACGACGGGGTGCTCACCAATGGCGTCTAGCTGGCCAGCCGCTGTCGACGGACTTCGGGGTGTTCGCTG
Mulcerans_JKD8049	M_ulcerans_JKD8049_KEEP_BOOST_1_Probes	TWP_XMXOXUAUCI_003042	6	GGCGCACCAGCGTCGCCGACTGGCTTCACCCCCGCCCCCTCGCCCCTCCAGCCCGGTGCCCCCGCAGTCGGCGTCGGAGGCCCATCAATCCCCGGCGTCTCGACACCTGCAGCGTCTGCT
Mulcerans_JKD8049	M_ulcerans_JKD8049_KEEP_BOOST_1_Probes	TWP_XMXOXUAUCI_003043	1	TACCAACGATCGGCAATCCTGCGAACCCGTCGATGCTCGAACGCCAGCCAGATCAAACCGACCACGGCGACAGTGAGCGCGACCACGCCGGAAGCCATGCCCTCGGAGTGATGCCCGGTA
Mulcerans_JKD8049	M_ulcerans_JKD8049_KEEP_BOOST_1_Probes	TWP_XMXOXUAUCI_003044	1	CCGCCATCGTCAACTGTCGGCGGAGCCCTTGCGTCCCACGGTTCTTCGACTTCTGCTGTGGTAGCGCCTACGCCTTCACCAGGAGACACAACGTTTGGTGGAGCTATTCGGGGACTGCCA
Mulcerans_JKD8049	M_ulcerans_JKD8049_KEEP_BOOST_1_Probes	TWP_XMXOXUAUCI_003048	1	GCGGCAGCAACGACGATGTCCAACATCATAGACGCGACGCAGCGGGTACTCGATGCAACCATCGGCGGCAATGCGCGAACCTGGCTGAGTCAGCTTGGCGCGGACATCGACGGCCCACCA
Mulcerans_JKD8049	M_ulcerans_JKD8049_KEEP_BOOST_1_Probes	TWP_XMXOXUAUCI_003050	1	GACATCGCTCATTCGGGCAATGATGAGATTGACCGAATTCTGTCCGGCAAAGGGCCAACAGAAGCAAAAGTTGCTGCGGTGAACGCCGTTATCGCTGAGAGAAACAGCGAAGCCGCCAAC
Mulcerans_JKD8049	M_ulcerans_JKD8049_KEEP_BOOST_1_Probes	TWP_XMXOXUAUCI_003051	5	CCAGGTGCCCCCGTCACGCCACACGCGATAGGTGCGCACGAAGGCCCATATCCCGCTGGCGAACAGGATCGCCGGCGCCCCGAGCGCGAGCAAGGTGCGCTCGGGCATGCCACACGCCGC
Mulcerans_JKD8049	M_ulcerans_JKD8049_KEEP_BOOST_1_Probes	TWP_XMXOXUAUCI_003053	2	GGTGTCGACTCCTGCGCGTCCGCCGCACGTACTGACCCATAACGCCGCCATGATGAGGAAGCCGACGCCAGCGCTGGCCGCCAGGGCCGCAAAGCGGATAGCAGCTCGGACCTGTTCGTC
Mulcerans_JKD8049	M_ulcerans_JKD8049_KEEP_BOOST_1_Probes	TWP_XMXOXUAUCI_003054	1	TCCGCAGCCGGCGTGACCTACTGGCACCGGGCGGGAGCAATCAAGCACAGCGAGGCGCGCGACCTACAAAACGAACGATCGCGGTTAGCCGTTAATCAAGGACGCACCGCCGACGACCCG
Mulcerans_JKD8049	M_ulcerans_JKD8049_KEEP_BOOST_1_Probes	TWP_XMXOXUAUCI_003056	1	TCGATAACGCCAACGCTAAGGACGAGCAAATGAAGGCCATCTGCGGTGGTGGCTGACCTGCCGCTCGGCAAGTGGTCAGCATGGCTGGTCGGCGCCTGGTGGCCCGCACCGCCAGAAGCA
Mulcerans_JKD8049	M_ulcerans_JKD8049_KEEP_BOOST_1_Probes	TWP_XMXOXUAUCI_003057	1	GCGCGGCTCAGGTCATAGCCGATAATGCGCTACGCACGGCCGCAATTGCCAGATCGATTTCGTCGCGACCGACGGTGAGCGCGGGACGAAATCGCACACTGACCTTACCGGCCGGCAACG
Mulcerans_JKD8049	M_ulcerans_JKD8049_KEEP_BOOST_1_Probes	TWP_XMXOXUAUCI_003059	2	CAATGACCGCCCGCTGCCACAGACGCTGAATCAATTCGTCGCGATCGGCGGTGGTCGGCAGGTCGAAGGCGCACATCAGGCCACGCCCACGGGGATGCAGAACCACCGCCGGCAGGTCCT
Mulcerans_JKD8049	M_ulcerans_JKD8049_KEEP_BOOST_1_Probes	TWP_XMXOXUAUCI_003061	1	TGGCCAGCTCGTCGAATTGGGCACGCAGGTAGCGACCCTGCTCGGCCGCGTTATCGACCAATCCTTCGGCCTCGATCACTTCCAGAATGCGGCGGGAGCGCACCATGTCGGTGAGATTGC
Mulcerans_JKD8049	M_ulcerans_JKD8049_KEEP_BOOST_1_Probes	TWP_XMXOXUAUCI_003063	2	CGCCCCAAGTCGAGTTGAGCCGCGACGAGACGGCAAACACGTTGTCGACGATCTCGTCGACCCGGCCGCCGGCCATCACCCCGCACACCTGGGTCTTCTTGCCGAACGCCACCACATCGG
Mulcerans_JKD8049	M_ulcerans_JKD8049_KEEP_BOOST_1_Probes	TWP_XMXOXUAUCI_003067	1	ACTCGGGCCGGAAATGCCGGTCACCACCTTCACCTTGAATGGGTTCGGCGATAAAGCAGGCAATGTCGTGCGGGTGCGCCTCGAACGCGGCGCGGGCCTGAGCCAAGGACTCCGCCTCCA
Mulcerans_JKD8049	M_ulcerans_JKD8049_KEEP_BOOST_1_Probes	TWP_XMXOXUAUCI_003068	1	CGCGCAACTCCTGCCGCCGCTGGGTCTCCACGCGAGCGGGTGAATTGCCCGCAGCATCCATCCAATCCACGATTGGATGGATCTAGTCAGCTACAGGAGGCCCAGACCATGACCAACGAC
Mulcerans_JKD8049	M_ulcerans_JKD8049_KEEP_BOOST_1_Probes	TWP_XMXOXUAUCI_003069	1	CGGCATCCATGTCGGCATCCGGCCGAATGTATGGAGCATCGATGCGCGGCCAGTCGAACGTCGGGAAGCGGGCGACATTGACCGGCTTGGTGTTGGTCAGCGACAACGTGTAGCCGCTGC
Mulcerans_JKD8049	M_ulcerans_JKD8049_KEEP_BOOST_1_Probes	TWP_XMXOXUAUCI_003070	1	GAACCATCGGGGGCAACGCCGCCAAATAGGCGGCCTCGAAACGGCCAGAGAATCAGACACTCCTGCTGATGGACGAAGCAGGGCAATGCGCCCACCGAGAGACCACCGGCAGCGCTGATC
Mulcerans_JKD8049	M_ulcerans_JKD8049_KEEP_BOOST_1_Probes	TWP_XMXOXUAUCI_003071	1	GGCCGTGAAACGCCCCGCGCAGGTGCAACACCTTGGTGCCCAGCCCCGCATCGATACCGAGTGCCTGGTTGTGCCGGCTCTTCCAGTCGAAAGCCACCTTCAGCGCGTTTTCGACAGCCA
Mulcerans_JKD8049	M_ulcerans_JKD8049_KEEP_BOOST_1_Probes	TWP_XMXOXUAUCI_003072	1	ATTGCCTACCGCTTCAGCCCGGTACCCAGGCTTCTCGGCACGGCAGCGTCTCCTCACTACCCGACCACAAGGGCGTCAAGCTCCATGATCCGCCTGAAGCCGTTGCCCCCCATCGAATTC
Mulcerans_JKD8049	M_ulcerans_JKD8049_KEEP_BOOST_1_Probes	TWP_XMXOXUAUCI_003073	1	ATGCGCCACCGTCGACGAAGAACAGGTGCGGCAGTGCCGGGTCGCCCAGCACTCGCACGAAGGTCTGGACGAAGCGCGCCATCGGCACCGAGTACACGTCGGCGTTGCTGGGCTTGTTCA
Mulcerans_JKD8049	M_ulcerans_JKD8049_KEEP_BOOST_1_Probes	TWP_XMXOXUAUCI_003075	1	GCGCCGCCTCGAGTAGTTCGGCGCGGAACTGCTCGTCCTCGGCCAACCCCGGGTGGTTCATCCCCAATGCCGACGAGGCGAAGAAAGTGAACATGTCCAGGTAGCGCCGACCGGTTCGGG
Mulcerans_JKD8049	M_ulcerans_JKD8049_KEEP_BOOST_1_Probes	TWP_XMXOXUAUCI_003082	1	CCGGTGCTACTTACTGGCGCGGGGCGGGGGCAATCAAGCATAACGAGGCGCGCGATCTCCAGAACGAACGATCGCAATTAGCAGTAAATGAGGGCCGCACCGCCGACGACCTAATGGACC
Mulcerans_JKD8049	M_ulcerans_JKD8049_KEEP_BOOST_1_Probes	TWP_XMXOXUAUCI_003084	1	GTCATCGCCAAGGATGCGGAAATGAGGGCGACCTGTGGTGGGGGCTGACCTACCTACCCGGCAAGTGGTCTGCATGGCTGGTCGGCGCTTGGTGGCCCGCATTGCCAGACGCACCCGCGA
Mulcerans_JKD8049	M_ulcerans_JKD8049_KEEP_BOOST_1_Probes	TWP_XMXOXUAUCI_003085	4	GACGCGCGCTGAGTACCCGGTCACCACACCGCGTGACTCCAGTCTGCGCACCCGCGACTGGACCGCCGAGACAGAAAGACCGGCACTGGCCGCCAGCTCCGCAAGGGTCGCACGCCCGTC
Mulcerans_JKD8049	M_ulcerans_JKD8049_KEEP_BOOST_1_Probes	TWP_XMXOXUAUCI_003086	2	CTGGCTCCCGACGAGCGCGACGCCGCCTTTGCACTGGCCGAGGCCTACACCAATGCAAATGCCGTAGCGAGCTTTTCGACTGGACGTGGCGATCCTGCATGGCGGGCAGCGGCCGACGAC
Mulcerans_JKD8049	M_ulcerans_JKD8049_KEEP_BOOST_1_Probes	TWP_XMXOXUAUCI_003087	1	GGAGACCAGCTGGCGCACCAGGATCCGGTCGATGTCGTCGAGCGTCTCACCCATGGGCGCAGACTATCGCAGCAGCCAGGGCACACCATGAGTTCGACGAATAAGCTGGCTAACTGGGAA
Mulcerans_JKD8049	M_ulcerans_JKD8049_KEEP_BOOST_1_Probes	TWP_XMXOXUAUCI_003088	1	TACAAGCTGGCTGCGCGTTCTGTGCAGATTGACACCAATGGCGGCGATGCAGCGCTCGCCGGCGTAACTGGTGTGAATGGCGCGGTGATGTTGGAGCAAGCACTGCGTACGGCCCCAGCG
Mulcerans_JKD8049	M_ulcerans_JKD8049_KEEP_BOOST_1_Probes	TWP_XMXOXUAUCI_003089	4	CTGCGGGCCCGCTTCGCCGCGGGACTGTCGGCCATGTACGCCGGCGAAGTCCCCGCATACAGCACGCTGGTGGACGTCACCGCAGAGGTGAACCGTGACTGTGTGGCAGCGCACTCCGGC
Mulcerans_JKD8049	M_ulcerans_JKD8049_KEEP_BOOST_1_Probes	TWP_XMXOXUAUCI_003091	6	GCCGAACGGCTGGGATCACTGCAGCGGGTCACCGCCGAGCGCCACGGCGCCATCCGGGTGGGCAGCCCCGCCGAACTTGCCGCCGTCGCCGACCTGTTCGCCGCGTTCGGCATGTTCGCG
Mulcerans_JKD8049	M_ulcerans_JKD8049_KEEP_BOOST_1_Probes	TWP_XMXOXUAUCI_003093	1	GTGGGCTTCTACGACCTGCGCTCGGCCCGGTCGCCGATTCCCGTGGTATCCACCGCATTCCGCCCAATCGACGCCGAAGAATTGGCGAACAACCCCTTTCGGGTGTTCAACTCGATGCTG
Mulcerans_JKD8049	M_ulcerans_JKD8049_KEEP_BOOST_1_Probes	TWP_XMXOXUAUCI_003095	5	GCCACCGGCGACAGCCGGTTCTTCGATTCCGGGCTGCGCGCGCGAGTGCTGACATTTCTGGGCCGCCGGCAGCTGTTCGACCCCGCGCTGCTGGCCCAGGCCCGGGTGATCGCCGCAGAA
Mulcerans_JKD8049	M_ulcerans_JKD8049_KEEP_BOOST_1_Probes	TWP_XMXOXUAUCI_003096	1	CCCGCCGATATCTCCACTCGGGCAGGTGAGTTGCCCGATGCGCCTATCCAATCCACGATTGGACCGCAAGGTCAGCGCCAGCGACGGGAGGCTCATATCATGGCTGACGACATATCAGCT
Mulcerans_JKD8049	M_ulcerans_JKD8049_KEEP_BOOST_1_Probes	TWP_XMXOXUAUCI_003097	5	GGCGGCTGCGACGCCGCGCAGGCACCGGACTTCGTCGCCAAAGCCGTGGCGGCGTTCGCGCTCTCGCGCGAGCCGATCGACAAGGCGTGGTACGACGAGCTCTCGCGGGTATCGGCGGTG
Mulcerans_JKD8049	M_ulcerans_JKD8049_KEEP_BOOST_1_Probes	TWP_XMXOXUAUCI_003098	1	CCGCCGCCGTCGGCAAGTCGCTCTTGGCCGGTTGCCCCCGTCAGATTCGAAGCAATCATGATCAGTCGCGCCATCCAGGCCGCGTAGCCGAAACTGTCGCCTACCGGTGCGGCAGACCCA
Mulcerans_JKD8049	M_ulcerans_JKD8049_KEEP_BOOST_1_Probes	TWP_XMXOXUAUCI_003099	2	GCGGCCGACATCGCGGAGGTCGGCTCGACCCACATCAACCACCTCACGCCACGCGTGCTCGACATCGACGACCTCTACGCGAGGATGACCGGGCGCGGCATCACCATGATCGAGGCGATC
Mulcerans_JKD8049	M_ulcerans_JKD8049_KEEP_BOOST_1_Probes	TWP_XMXOXUAUCI_003100	1	AACGCCGCTATGGCGTCGTTTTTCAGCCTCCTGCGAAAGAACGTGCTCGGTCGCCGCCGCTGGGAAACCCGCGAGCACCTGCGCATCGCGATCGCTACCTGGACCGAAACGCACCTACGA
Mulcerans_JKD8049	M_ulcerans_JKD8049_KEEP_BOOST_1_Probes	TWP_XMXOXUAUCI_003101	5	CAGGGTCCGCCGCGCACCGTCGGACCCGCGGTGCTGTTGCGCCAGACGTCGTTTCGCGCATTGGCCGAGCCGCGACTGTTCCGCGGTGCCGATGGCACCGTCACCGAAGGCAGCCTGCGG
Mulcerans_JKD8049	M_ulcerans_JKD8049_KEEP_BOOST_1_Probes	TWP_XMXOXUAUCI_003102	2	CACAATCAACCGATCCACGGGGGTAGCCACCATCGCAGCAATACATTCGTCCACGCTCTGGCCCGCCACGACATGGTCGGCACGGTCGGCGCCATGGGTCGCGTCCAGGCCGCCGGCGAC
Mulcerans_JKD8049	M_ulcerans_JKD8049_KEEP_BOOST_1_Probes	TWP_XMXOXUAUCI_003103	7	GTGCGGTTCGGCGAGGTCGAGGCGCGCGGCGTCGCGCTGACGCGACGCGGACGGGAGCGCTACGACGCCGCGATGGCACGGCTCGCCGGCGCCGGGGACCCAGCCACGATCTGGAGCGAC
Mulcerans_JKD8049	M_ulcerans_JKD8049_KEEP_BOOST_1_Probes	TWP_XMXOXUAUCI_003105	2	CACTTTCCGGCGACCGATGCCGAAATGGCGGCGCAGGGTCTGGCCTATTACCGCGGCGGTGACCCGTCGGCGCCTATCGTCTATGAGGACTTCCTGCCCGCCTCGGCGGCCGGCATCTTC
Mulcerans_JKD8049	M_ulcerans_JKD8049_KEEP_BOOST_1_Probes	TWP_XMXOXUAUCI_003107	5	CGCTCCAACCTGGACGGCGATACCCGCACCGGGCAGGCGGCCGGCGCCGTGGACAGCGACCCCGCTTACCACGTGGGGTGGCTGGCCGGGGCCATCGACCGCGACATTTACGACCCGTAC
Mulcerans_JKD8049	M_ulcerans_JKD8049_KEEP_BOOST_1_Probes	TWP_XMXOXUAUCI_003108	1	CTCCTGCACTCCGGAGAAAGGACTGCGGAAGCATCGGCCCCCTCGCGCACTCCTGGAGGTGTGGCAACCACATCTGTCCTCGACATCGTCGCCAGCCCAACAGCCACGAGAGTGGGAATC
Mulcerans_JKD8049	M_ulcerans_JKD8049_KEEP_BOOST_1_Probes	TWP_XMXOXUAUCI_003110	1	TGATGACGACTCTTCGGCAGCCACCCGGGCCACCCGCGGTGGACATCCTACGGAGTCGACGCCGAAGGAGCCACGCGCGAATTCTGCCTTACGGCATGAGTTGTCGCCATTCACTCGATG
Mulcerans_JKD8049	M_ulcerans_JKD8049_KEEP_BOOST_1_Probes	TWP_XMXOXUAUCI_003111	2	CCCACTCAGATGAGCTACGTAACCGGGTACGCAAGGCGTTCGAGGCGATCGGCGTGACCGCCAGCCTCGACGAGCCGGGCGGACACGGGATGCCGTCGAGCACGCCTATCACCTGCGAGA
Mulcerans_JKD8049	M_ulcerans_JKD8049_KEEP_BOOST_1_Probes	TWP_XMXOXUAUCI_003112	1	CACCACCGGCTTCGGCGATCAGCAGAGGGATACTTATGTAGCGAAGCTGCACTGCACCCTCCGGGGTTTTGGGTCATCCATATCGGCGAAAACGTACCGGCTCCTGCCTCGTAGCGCCGC
Mulcerans_JKD8049	M_ulcerans_JKD8049_KEEP_BOOST_1_Probes	TWP_XMXOXUAUCI_003113	5	CGCTGTTCACCCTGACCGCCACCACTGCCGAACAGACCGAGCGCAGCATCGCCGACGCGCAGGCCGCGTTCACCCAATGGCGAAGCACGCCGGCGCCGGTGCGCGGCGCATTGGTGGCCC
Mulcerans_JKD8049	M_ulcerans_JKD8049_KEEP_BOOST_1_Probes	TWP_XMXOXUAUCI_003114	2	GCCTGATCAAACGCGGCGTCCGCCTCCGCGGTGCACCGGCCGGCAGCATGAAACGCCCCCCCAGGTCCGAAATCTGCGCCGGGCGACCCGCTTGGAGGCTTTGATCTATCGCCCACGGAT
Mulcerans_JKD8049	M_ulcerans_JKD8049_KEEP_BOOST_1_Probes	TWP_XMXOXUAUCI_003115	1	GCCTCGGTGAGTTGATCAGCGCACACAAGCACGACCTGGCCGAGCTGGTGACGATCGAAGTCGGCAAGACCGGCTCCGAGGCGCTGGGCGAAGTGCAGGAAATGATCGATATCTGCGAGT
Mulcerans_JKD8049	M_ulcerans_JKD8049_KEEP_BOOST_1_Probes	TWP_XMXOXUAUCI_003116	1	ATCTTGGGTAATTCCAGGGACTGGGCGCCCAGCGACTGGGCAACTCGCTGCACCTCAGCGGAGTCGTTGATCGGGTGCTCGCCGTTCTGCCGATTCCAGGCTTCCTCGAAGCGGCGCCGG
Mulcerans_JKD8049	M_ulcerans_JKD8049_KEEP_BOOST_1_Probes	TWP_XMXOXUAUCI_003118	1	ACTGCCTGGCCGATCTCATCATCGAGTTGCCGCAGCTGACCCTCGAGTCCAGCGATCTTCCCACTCGAGGATCGCTGCACCTCGGCCAAAGCGGCGGCGATGTTTTCCAGATCCACCCCG
Mulcerans_JKD8049	M_ulcerans_JKD8049_KEEP_BOOST_1_Probes	TWP_XMXOXUAUCI_003119	4	TCCCGGTTGCGGTTTGGGCATGGAACACCGCGGTGGCGCTGGTGTGCGGCGACACCGTGCTGTGGAAGCCCTCGGAGCTGGCGCCATTGACGGCGCTGGCCTGCCAGGCACTGCTGACCC
Mulcerans_JKD8049	M_ulcerans_JKD8049_KEEP_BOOST_1_Probes	TWP_XMXOXUAUCI_003120	1	GAATTCAGCTCAGCCAGGGCAGCCTGGGTGTCGCGAATCGCGTCGTCTTCGCACGCGTGCATGAAAGCATCCAGTGCTGCCTTGTCCTCAGCGGTGAGCTGGTGGTTTCTCTCAAGCATC
Mulcerans_JKD8049	M_ulcerans_JKD8049_KEEP_BOOST_1_Probes	TWP_XMXOXUAUCI_003121	6	GGGCCGCGGCCGACGTCGGCGCGCCGCCGTCGGTGGGCGCTGTGGTGCTGGGTGGGGCCGAGCTGGGCGAACAACTCGTCGATGACCCGCGCATCGCGTTGTTGTCCGCGACGGGTTCGG
Mulcerans_JKD8049	M_ulcerans_JKD8049_KEEP_BOOST_1_Probes	TWP_XMXOXUAUCI_003122	1	GCTTGTTCAGCCGACTCCGGCTCGTGATTGTCGGCGCCCCAAATCCGAGCGGGGTCGAACCCGTCGACAGCCAGACTTTTCTCCGCGGTTCTCAGGAAATTTGAATACCCGTCGCGGATC
Mulcerans_JKD8049	M_ulcerans_JKD8049_KEEP_BOOST_1_Probes	TWP_XMXOXUAUCI_003123	5	TGCGCATGGGCCAGCAGGTGGGGCCCCGGGTCGCCCGGCGATTCGGCCGGGTACTGCTGGAACTGGGCGGCAACAACGCGGTCATTGTGACGCCATCGGCCGACCTGGACCTGGCGGTGC
Mulcerans_JKD8049	M_ulcerans_JKD8049_KEEP_BOOST_1_Probes	TWP_XMXOXUAUCI_003124	1	TGCTCGGCGGTCAACGGAACCTTGCCCGCCAACTGATCGGGGGTGATAGAACCCAGTACAGCATTGACTCGTCCAGCCGCACCCTGGTCACCAGCGAGTGCATCATGGACGTCTTGTTCA
Mulcerans_JKD8049	M_ulcerans_JKD8049_KEEP_BOOST_1_Probes	TWP_XMXOXUAUCI_003125	6	GGGGCATCGTGTTCGCCGCCGCCGGTACCGCCGGGCAGCGCTGCACCAGCCTGCGCCGCCTGATCGTGCACAGCTCCGTGGCCGACGATGTGGTGGCGCGCGTCGTCGCCGCCTGCCGCA
Mulcerans_JKD8049	M_ulcerans_JKD8049_KEEP_BOOST_1_Probes	TWP_XMXOXUAUCI_003127	6	CGCTGCCCGTCGGCGACCCGTGCGATCCGGCGACCCTGATCGGCCCGCTGATCCATGAGACCGCCTACCGCGACATGCTGGGCGCGCTGGACCAGGCGCGCGCCGAGGGCGGCGAGGTGA
Mulcerans_JKD8049	M_ulcerans_JKD8049_KEEP_BOOST_1_Probes	TWP_XMXOXUAUCI_003129	5	TCGACCCCAACCCGCGCCGCGACGGCCCCGCGGGCGGCTATTACGTCGCACCGGCGGTGGTCCGGATGCCGGCGCAGACCGCCATTGTGGCGACCGAAACCTTCGCCCCCATCCTCTATG
Mulcerans_JKD8049	M_ulcerans_JKD8049_KEEP_BOOST_1_Probes	TWP_XMXOXUAUCI_003134	1	GCCGGGTCTCCCGTCCAGGAAAACAGCGACCCAACACCTTGGCCGTTGTCCTTCCAGTAATGGTGGGTGATGTTTTCCAGGAACTTGTCGTGGTCGGCTCCGGTGATGGTGTCATGCACC
Mulcerans_JKD8049	M_ulcerans_JKD8049_KEEP_BOOST_1_Probes	TWP_XMXOXUAUCI_003135	1	TGCGCCGCGCCACCAACACCATCAACTACTCCACCGAGCTGCCGCTGGCCCAGAGCGTCCAGTTTGGGTGAGCCTGCGCGCTAGCGGAGGGCGTTGGCCGCGTGAGTAGTATCTTCCCCA
Mulcerans_JKD8049	M_ulcerans_JKD8049_KEEP_BOOST_1_Probes	TWP_XMXOXUAUCI_003136	1	ACCTGGCCAAGGGTGTGGTTCCCCGGAAGGTGCAGCAACTCCTGCTGGTTGTTGCCGATGTATGAACTGTAGGCGTGGGCGGTGTCGGCGGCGATCCCTTCCTGCGGACCTTGCACCACC
Mulcerans_JKD8049	M_ulcerans_JKD8049_KEEP_BOOST_1_Probes	TWP_XMXOXUAUCI_003137	1	TGGCGACAGCCAGAAGGCGGTTATCCCCCGAGGATCGACGCGCTGAACTGCTCGCCCTGGGGGCGGAAGTTTTCGGCAAGCGACCTTACGACGAGGTCCGCATCGATGAGATTGCGGAGC
Mulcerans_JKD8049	M_ulcerans_JKD8049_KEEP_BOOST_1_Probes	TWP_XMXOXUAUCI_003138	1	CCAGACAGGGTTTTGCCGTCCAGCGGATCACCGAATCCCGGTAATCCCCCAGATGTCTCGGCGATGTTGTTGACGTAGGGCCCCAGCCCGTGGGCCATATCGCGGACCAGGTTCGGGTTC
Mulcerans_JKD8049	M_ulcerans_JKD8049_KEEP_BOOST_1_Probes	TWP_XMXOXUAUCI_003139	2	GCGCCGGGGTTTCGCGCGCGCTGATGTATCACTACTTCCCGGACAAACGGGCGTTCTTCGCGGCGGTCGTCAAGGACGAGGCGGATCGGCTCTACGAGGCCACCAGCATCGAGTCCCCCG
Mulcerans_JKD8049	M_ulcerans_JKD8049_KEEP_BOOST_1_Probes	TWP_XMXOXUAUCI_003143	1	TGCTGGGCATCGATGACGAGGCCAAGAACCGCCAGATGGAACACATCATGACCCGGATCGGCCAAGTCGTGAGCGGCATTCCGGGCAGCACCGCGCTGGACCAGCATGTCGAGCGTGACC
Mulcerans_JKD8049	M_ulcerans_JKD8049_KEEP_BOOST_1_Probes	TWP_XMXOXUAUCI_003145	2	TGCGGGTGATCATCTACGGCTGGTTGGCGTTCACCTTCGAAATCTGCCGCCAGCGGATCATGGACCCCGGCACCGACGCCGACCGCCTCGCCGACGCCTGTGCCCACACGCTGCTGGACT
Mulcerans_JKD8049	M_ulcerans_JKD8049_KEEP_BOOST_1_Probes	TWP_XMXOXUAUCI_003147	3	CGATCGCGCGGGTGCCCGAGATTCCCGGCGAGCTCGCCGAGGCGATGGCGACCGCCCGACACACGCCGCAATAGTTTTTGTCGGTGCCCGTTGGCACCATGGCTAGGTGAGCACCGCGCG
Mulcerans_JKD8049	M_ulcerans_JKD8049_KEEP_BOOST_1_Probes	TWP_XMXOXUAUCI_003149	5	CCCCGAACCCCTGGGCCCCGAACCCCTGGGGCGGTTCAGCGCGATCACTCGCGAATGGTTCACCAACACCTTCGCCGCGCCCACCCCAGCACAGGCCAGCGCCTGGGCCGCCATCGCGGC
Mulcerans_JKD8049	M_ulcerans_JKD8049_KEEP_BOOST_1_Probes	TWP_XMXOXUAUCI_003151	5	CGGCGACAACACGTTGGTGATCGCCCCGACCGGCTCCGGTAAGACGCTCGCCGCGTTCCTGTGGGCCCTGGACAGCCTGGCCCGTTGCCCCGACCGCACGGCCGGCACCCGGGTGCTCTA
Mulcerans_JKD8049	M_ulcerans_JKD8049_KEEP_BOOST_1_Probes	TWP_XMXOXUAUCI_003152	1	CGTACTGGCCGGACCCTCACCCGAGCGCCCACCCGAACCGCATCCGCCGACCAACAGCACAGCAACCGCCAAAAACGCTGCGATGGTTCGCAACTCGGGTCGGATTCGCATCACTTCCTG
Mulcerans_JKD8049	M_ulcerans_JKD8049_KEEP_BOOST_1_Probes	TWP_XMXOXUAUCI_003153	6	CGTGTCGCCGCTGAAGGCCCTGGCGGTCGATGTGGAGCGCAACCTGCGCACGCCGCTGGCCGGGCTCACCCGGCTTGCCGAACGCCGGGGTCTGCCCCCACCGCAGATCAGCGTCGGGGT
Mulcerans_JKD8049	M_ulcerans_JKD8049_KEEP_BOOST_1_Probes	TWP_XMXOXUAUCI_003154	4	CTCGGTGTAGGCACGCACCACCACCGCGGGCCACGCGGTCACGTCGATACCGGGTTCGGCCGTCCACACCATAGTGAAATCGTCCAGCGCCGCAGGCCAGCCCGCCGGCGCCACCGCAGA
Mulcerans_JKD8049	M_ulcerans_JKD8049_KEEP_BOOST_1_Probes	TWP_XMXOXUAUCI_003155	3	CCGCTCCGGGGACACACCGCCGGCGGTGCGCCGCCAACTCATCACGCGACCGCCCGACGTGCTGATCACCACCCCGGAGTCGCTGTTTCTGATGTTGACCTCGGCCGCACGCGAGACGTT
Mulcerans_JKD8049	M_ulcerans_JKD8049_KEEP_BOOST_1_Probes	TWP_XMXOXUAUCI_003163	5	CAATTCGCGGCGACTAGCCGAACGGCTCACCGCACGGCTCAACGAGATTCACGCGGAGCGGTCCGGCATGACGCTCCCGTCGGAGGCCAACACGCAGGTCGCCGGCGGCGCCCCGGCCCA
Mulcerans_JKD8049	M_ulcerans_JKD8049_KEEP_BOOST_1_Probes	TWP_XMXOXUAUCI_003165	3	GATCATGGCCAGTGGGCAGACCTTCGGCGCTGCGCCCCTGCTGGCCCGGGCCCACCACGGTTCGGTCAGCAAGGAACAGCGCGCCCAGGTCGAGGAGGACCTCAAACGCGGAGCGCTCAA
Mulcerans_JKD8049	M_ulcerans_JKD8049_KEEP_BOOST_1_Probes	TWP_XMXOXUAUCI_003167	3	GGCGGTGGTGGCAACCTCGAGCCTGGAACTCGGGATCGACATGGGGGCTGTCGATCTGGTGATTCAGGTGGAAGCACCGCCGTCGGTGGCCAGCGGCCTGCAACGCATCGGGCGGGCCGG
Mulcerans_JKD8049	M_ulcerans_JKD8049_KEEP_BOOST_1_Probes	TWP_XMXOXUAUCI_003169	4	CCACCAGGTCGGCGAGGTTTCCCGCGGGGTGCTGTTCCCCAAGCACCGCACCGACCTACTCGGCTGCGCGATCAGCGTGCAGCGCATGCGCACCGGCCAGATCGAGACCATGCGGGTGCC
Mulcerans_JKD8049	M_ulcerans_JKD8049_KEEP_BOOST_1_Probes	TWP_XMXOXUAUCI_003171	6	GGCCAACCCGCTGGACATCCTGGCCCAGCACACGGTCGCCGCCGCCGCCCTGGAGCCGCTCGACGCCGATCAATGGTTCGACACCGTGCGCCGCAGCGCTTCCTTCGCCCCCCTGCCGCG
Mulcerans_JKD8049	M_ulcerans_JKD8049_KEEP_BOOST_1_Probes	TWP_XMXOXUAUCI_003172	5	GTTGGCGAGGGCGGAGCCACCACCCCGGAGGTGTCGGCGGCCACCGGCGGGATGGTCGTCAACACCACCCCGAACACGCCGATGACGACGGCGCCCTTCATCCATCGGCTGCCGGGCATG
Mulcerans_JKD8049	M_ulcerans_JKD8049_KEEP_BOOST_1_Probes	TWP_XMXOXUAUCI_003173	1	CAGCGTCTTCGAGGCCACGCTGGATCTGCTGTCGGGCAAGTATCCGTCCACCGAATTCGTCGAGTTGCGCCCACGACTGGTCTACGACCGCGGAACCGGAACGCTGACCGCACGCCCCGG
Mulcerans_JKD8049	M_ulcerans_JKD8049_KEEP_BOOST_1_Probes	TWP_XMXOXUAUCI_003174	5	GGCAGAACACAGTGCGCGTCGGCTATGCCGACCCGGCGGCATTCGGCGCCGAACGCATCGGTGGCCTTGCCGAGCGCAACACACGGGACCGCGATGGGGCTGATGGCGTCGCACGGCGCG
Mulcerans_JKD8049	M_ulcerans_JKD8049_KEEP_BOOST_1_Probes	TWP_XMXOXUAUCI_003175	4	GGCGCAGCGCCTGGCCGTCACCTCCGGCGGCGCCATCCCCGACCGCGGCCTGTTCACCGTCTACCTGGCCAGCGAAGCGGAAAAGCCCTCTCGGGTAGGCGAACTCGACGAGGAGATGGT
Mulcerans_JKD8049	M_ulcerans_JKD8049_KEEP_BOOST_1_Probes	TWP_XMXOXUAUCI_003176	1	AGCCACTGGGCCTGCCGTAGCGGCAACTCGTCCTGCAGCGCGTACTGGAACTGCGCCACGCGGTGGACCCAAGATTGCAGGTAGGCGTCCCGCGCAGCCTGAGTTACCTTGTGCGCCAAT
Mulcerans_JKD8049	M_ulcerans_JKD8049_KEEP_BOOST_1_Probes	TWP_XMXOXUAUCI_003181	2	CGACGATTTCGCGACGGACAACCTGTGGGGACTGCTCGACGACCAGAAGACCGCGACCCGGGTGGTACCCACCGACACCACGCTGCTGGTCGAGCGCTTCCGCGACGAGCTCGGCGACTG
Mulcerans_JKD8049	M_ulcerans_JKD8049_KEEP_BOOST_1_Probes	TWP_XMXOXUAUCI_003183	4	GCGGGTAATCCTGCACTCGCCCTACGGCCTGCGGGTGCACGGCCCACTAGCGCTGGCAGTCGGCCGGCGACTGCGTGATCGCTACGGCCTCGACGAGAAGCCAACGGCCTCCGATGACGG
Mulcerans_JKD8049	M_ulcerans_JKD8049_KEEP_BOOST_1_Probes	TWP_XMXOXUAUCI_003185	1	CATCGTGGTTCGATTGCCCGACACCATTTCCGACACCGGCACCGAAACGCCCCCGGGTGCCGAGCTGTTCCTTTTCGACGCCGACGAGGTCGACGCGATCGTGACCGCCGAAGTGGGCGC
Mulcerans_JKD8049	M_ulcerans_JKD8049_KEEP_BOOST_1_Probes	TWP_XMXOXUAUCI_003187	7	TTCGGCGTTGTTCGCCTCCCGATTCCGGGAGTCGGCGGCCCGGGCGCTGCTGCTCCCCCGCCGCCATCCCGGCCGCCGGTCACCGTTGTGGCACCAGCGCCAGCGCGCCGCGCAGCTGCT
Mulcerans_JKD8049	M_ulcerans_JKD8049_KEEP_BOOST_1_Probes	TWP_XMXOXUAUCI_003189	1	GGATGTGGCGCGCAAGTACCCCGACTTCCCGATGGTGCTGGAAACGGTGCGCGAGTGTCTGCAGGATGTCTATGACGTTCCGACGCTGACCACCCTGATGACCGACATCGCCCAGCGTCG
Mulcerans_JKD8049	M_ulcerans_JKD8049_KEEP_BOOST_1_Probes	TWP_XMXOXUAUCI_003191	5	GGTTCGGGTGGCCGAGACCGAAACCACCAAGCCCTCGCCGTTCGCGGCGTCGCTGCTGTTCGGCTACGTCGGCGCGTTCATGTACGAGGGCGATGTGCCGCTGGCCGAGCGCCGCGCCGC
Mulcerans_JKD8049	M_ulcerans_JKD8049_KEEP_BOOST_1_Probes	TWP_XMXOXUAUCI_003193	4	GGCACTGTCACTGGACAGCACGCTGCTGGCCGAGTTGCTCGGCCGCGTCGAGCTGCGCGAGCTGCTGGACCCCGAGGTGATCGCCGCGACCGGCCGCCAATTGCAGCACCTGTGCGCCGA
Mulcerans_JKD8049	M_ulcerans_JKD8049_KEEP_BOOST_1_Probes	TWP_XMXOXUAUCI_003195	6	TCGGGCCGCCCGCGACGCGGAAGGGGTGGCGGATCTGCTGCGGCTGCTGGGTCCACTAACCGAGGACGAGGTCGCGGCGCGGTCCGACACCACCGGCGGCACCGACATCGGCGGCTGGCT
Mulcerans_JKD8049	M_ulcerans_JKD8049_KEEP_BOOST_1_Probes	TWP_XMXOXUAUCI_003197	7	AGAGGGCCTGCGTGCCGCGCGGCGCGCGCTGGAGGTGTCCTACGCGGGCCGCAGCTGGTGGGTGGCTGTCGAGGACATCGGCCGGCTGCGCGACGGCGTCGGCGCGGCGGTTCCGGTGGG
Mulcerans_JKD8049	M_ulcerans_JKD8049_KEEP_BOOST_1_Probes	TWP_XMXOXUAUCI_003199	5	CTTACCGGCCGCCTTTACCGAGGCGGTGGCCGACCCGTTGGCCGAGCTGCTGGGCCGCTATGCACGCACCCACCCGCCGTTCACCACCGCCGAGGCCGCGGGCAGGTTCGGCTTGGGGCT
Mulcerans_JKD8049	M_ulcerans_JKD8049_KEEP_BOOST_1_Probes	TWP_XMXOXUAUCI_003201	5	GCGGGTGACCACCGATGTACTGGGCCGGCTGGCCAGCGACGGGCGCTTGGTGCGCGGCGATTTCGTCGCCACCGGGGTCTTTGGCGGCGCGGGGTCTGAGCAGTGGTGCGATGCCGAGGT
Mulcerans_JKD8049	M_ulcerans_JKD8049_KEEP_BOOST_1_Probes	TWP_XMXOXUAUCI_003203	4	ATTGCGCATCTTGCGGCGCCGTTCGTTGGCCGCGCTGCGGGCCCAGGTTGAGCCGATCAGCACCGCTGCCTACGGGCGTTTCCTACCGGAGTGGCACCAGGTGGGCGGCGCCGACTCGGG
Mulcerans_JKD8049	M_ulcerans_JKD8049_KEEP_BOOST_1_Probes	TWP_XMXOXUAUCI_003205	5	CCACGGCGGCATTGACCGGCTGGCATCGGTGATCGATCAGCTCGCCGGCGTGCGGATCCCCGCGTCCGCGCTGGAACCGCTGGTGCTGGCCCCGCGGGTGCGCGACTATTCCCCGGCGAT
Mulcerans_JKD8049	M_ulcerans_JKD8049_KEEP_BOOST_1_Probes	TWP_XMXOXUAUCI_003207	2	GCTCGACGAGCTGCTTGCCACCGGCGAAGTCACCTGGGCGGGCGCCGGATCCATTTCGGGCAGTGACGGTTGGGTGACGCTGCACCTTGCCGATTCGGCTCCGTTGACCCTGGCCGCACC
Mulcerans_JKD8049	M_ulcerans_JKD8049_KEEP_BOOST_1_Probes	TWP_XMXOXUAUCI_003208	1	GTCCCAGTTGAAAACATCCGACGCCCACCCGGATGCACACGAGCCGACCACCACAACCTGTGCACCAGATGCGCGAACGTCATTGCGCGACAGGTTAAGCGGCAGCCGCACGCAGCCGTC
Mulcerans_JKD8049	M_ulcerans_JKD8049_KEEP_BOOST_1_Probes	TWP_XMXOXUAUCI_003209	2	CGCCGAGATCGAGTTCGGCGAAGCCCACCGGGCGATCCTGGACACGCTGGCCGGCGGAGGTGCCTACTTCTTCCGCCAGCTCATCGGCGACATACCGGATGAGGCGGCGATCAAGACCGC
Mulcerans_JKD8049	M_ulcerans_JKD8049_KEEP_BOOST_1_Probes	TWP_XMXOXUAUCI_003210	2	CAAAGTGGAGTCCTCGTAGTAGCGGACCAGTCTGGAGGCGTAGGTGCCCGCGCCGTAGGTGGCGTCGCAAGCCGGGTAGGCCCGGTAGCCGGAGGTGGAGCCCTTCTCCACCTCGACACC
Mulcerans_JKD8049	M_ulcerans_JKD8049_KEEP_BOOST_1_Probes	TWP_XMXOXUAUCI_003211	6	CCTGTGGGAACTGATCTGGGCCGGCCGGGTCTGCGGCGACACGTTCGTGCCGGTGCGGGCATTGCTCGGTGGCGGCGGCCCGGGGAGCCGAAAACGCTCCGCCCCCGCGCATCGCGGACA
Mulcerans_JKD8049	M_ulcerans_JKD8049_KEEP_BOOST_1_Probes	TWP_XMXOXUAUCI_003213	7	CCGCCCACCCCGGCTCAGCCGATACAGCGTCGCCCATGCCCAGCCCCGTTCCGTCGACCCGACCGTGGCCGGCCGCTGGTCGCTGCTGCCGCCGCCGGAGCCGGACTCGACGGTGCGGGC
Mulcerans_JKD8049	M_ulcerans_JKD8049_KEEP_BOOST_1_Probes	TWP_XMXOXUAUCI_003214	4	GTCGGTACACGGCGCCGACACCCAACGTCCGTCCCGGTCCTGCAAGGTGCACTCGCCGGCGCCGGCGCGAGGTTCATCTGGTGCCCAACTCCACAGCGACGCCTGGATCCGTCCGTCCTC
Mulcerans_JKD8049	M_ulcerans_JKD8049_KEEP_BOOST_1_Probes	TWP_XMXOXUAUCI_003215	1	CCACTACCAAGCCGAGCTGCTGCTGAACCGACACGGTGTGCTGACCAAGGGTGCGGTGGCCTCCGAAGGTGTTCCGGGCGGATTCGCGACCCTCTACAAGGTGTTGAGCGCGTTTGAGGA
Mulcerans_JKD8049	M_ulcerans_JKD8049_KEEP_BOOST_1_Probes	TWP_XMXOXUAUCI_003216	6	TCGGGGCAGTGCAAAATCGGCCCCAGCGGCGGTGCAGGCCAACGGAGCACCCGCGAACGTGACGGCCGTCGAGGTCACCGCCCATGTTCCCGCCGCGGTCACGCAGGCCGCGGGGTGCGC
Mulcerans_JKD8049	M_ulcerans_JKD8049_KEEP_BOOST_1_Probes	TWP_XMXOXUAUCI_003217	1	TGCCGGGCGATGCCAACGCGGCTACTTCGTCGAGTCGCTCGGTGGTGCGCAATTCGCCGTCGCGGCCACCGTCGACAGATTACGCAGCTACCTCGACGATCCGAGCGCTTTCACCGACAG
Mulcerans_JKD8049	M_ulcerans_JKD8049_KEEP_BOOST_1_Probes	TWP_XMXOXUAUCI_003219	7	CCGGCGTCCGCAGTACCAGGCCGTGCTGCTGGCCGCCGCCGACCCGGCCAACCCCTATGGCGCCGCGCTGCCGTGGCCCACTTCGGACGACGACGGTTCCAACGTCGGGGCCCGCCCAGG
Mulcerans_JKD8049	M_ulcerans_JKD8049_KEEP_BOOST_1_Probes	TWP_XMXOXUAUCI_003220	1	CGGCGGTTCCAACGTCGGCTTCTTCAACTCGGGTAGCGGTGGCTACAACTCCGGTTTCATGAACTCCGGCAAGTACGATTCCGGCGCCATCAACACCCGCACGGAGCAATCGGGATTCTT
Mulcerans_JKD8049	M_ulcerans_JKD8049_KEEP_BOOST_1_Probes	TWP_XMXOXUAUCI_003221	4	CCGCAAGGCCGGGGCACTGGTCGTGCTGGTGGATGGCGCCCTGGCCTGGTTCCTCGAACGAGGCGGGCGAACGCTGCTGACCTTCACCAACGACCCCGAGGCCAACGCTGCGGCGGCCAT
Mulcerans_JKD8049	M_ulcerans_JKD8049_KEEP_BOOST_1_Probes	TWP_XMXOXUAUCI_003222	6	AGGCGTCGGCGGCCTGGGCTGGGTTGTCCGATGAATTGGGCGCGGCGGCGCAGTCTTTCCGCTCATCGATCGCGAACCTGGCGTCGGCGGCGTGGCGGGGTCCGGCGTGGGCGCTGGCGG
Mulcerans_JKD8049	M_ulcerans_JKD8049_KEEP_BOOST_1_Probes	TWP_XMXOXUAUCI_003223	6	CGCGCTGGCCGACCTGGTCGCCACCCGGCGGGTCGGGTCACTATTGGTCGAGCGAATCAACGGAGTGCCGGTGCTACAGGCCGGGGCCGGCCAGGCGAGCCTGGCGGTCACCGCCCTGGC
Mulcerans_JKD8049	M_ulcerans_JKD8049_KEEP_BOOST_1_Probes	TWP_XMXOXUAUCI_003224	1	TTGGCGACTCGCATCGGTGTGCACGGGGGAAGGCTTCACTGGGAATGAATTACGTTATGCGGGCGCCTGAAATCAATTCATTGTTGATCTATTCCGGCGCGGGTTCGGGACCGATGTTGC
Mulcerans_JKD8049	M_ulcerans_JKD8049_KEEP_BOOST_1_Probes	TWP_XMXOXUAUCI_003225	2	CGATGCCGGCTTCCTACGCACGCCTCGCGGTCTGCGGCTTCGGTGAGCCATGCCCGAGGGTGACACCGTCTGGCACACCGCAGCCAGGCTGCGTCAATACCTGGCCGGAAAAACGCTGAC
Mulcerans_JKD8049	M_ulcerans_JKD8049_KEEP_BOOST_1_Probes	TWP_XMXOXUAUCI_003227	1	CCGCTGTGATATTCGGGTGCCGCGGTTCGCGACCGTGGACCTGACCGGGCAAGTGGTGGAGGAGGTGCAAAGCCGCGGCAAGCATCTGTTCATCCGGACCGCTCTGGTCAGCATTCACTC
Mulcerans_JKD8049	M_ulcerans_JKD8049_KEEP_BOOST_1_Probes	TWP_XMXOXUAUCI_003228	4	ATCGCACCCCCCGGCCCAACCCGCGACGGGTGGTCATCGAAGTCGAGATCCAGCGGGTGCTGGGGTCCTCGTCGCTACTTGACCGCGGCGACTAGCCCGCTCCCCCGGCGACGTCGTCAT
Mulcerans_JKD8049	M_ulcerans_JKD8049_KEEP_BOOST_1_Probes	TWP_XMXOXUAUCI_003230	1	GCGGGATCGCGGTGCTCAGCCAAGTGGATGGTGCGCGGTGGCTGTCACTGGAAGGCAATGCCCTGGTGAACAACGACCTCGACGCCGTGCGTGACGCGGAATTGCGTTACGCACAGCGCT
Mulcerans_JKD8049	M_ulcerans_JKD8049_KEEP_BOOST_1_Probes	TWP_XMXOXUAUCI_003232	2	CGCTACGGGCCGACAACTCACCTCACGTGGTGGCGGTGGGGTTCACCTTCGATCCCCACACCCACATCGCACGCGTCATCACCACCGGCGGTTCCCAGAAGGCGGTCAACGCCGACCGGG
Mulcerans_JKD8049	M_ulcerans_JKD8049_KEEP_BOOST_1_Probes	TWP_XMXOXUAUCI_003235	4	GCTGCGCCTGGTTACCCGCGCTCGAGAAATGCTGTGGGCCAACCGGCTGCGCTGGAACCGCACCACCACCGGCGACACGCGCGCCGGTCGGCAGTTGTGGGTCTACGGCAGGGCCGGTCA
Mulcerans_JKD8049	M_ulcerans_JKD8049_KEEP_BOOST_1_Probes	TWP_XMXOXUAUCI_003236	4	GTCAAGCTGGTCGGCGCCCCGCGCCGCCAGTATCACCGTCGCCCCCGGAGCCAGCCGGCGCGCGAGTTCACTGCCGATCTCGCTGCGACCGCCGAAAATTACCACCGGACCTGCGCTCGT
Mulcerans_JKD8049	M_ulcerans_JKD8049_KEEP_BOOST_1_Probes	TWP_XMXOXUAUCI_003237	6	GCCATGCCGGCGCTGCGCGACCGGCATCGAGCGCCAAGGGCCTGACGGCTCCAGCGAGCGGGTGCGGTACTGGTGCCCGGCCTGCCAACGCTGAGCCGGCGATCCCAGCTACTCGCGGGC
Mulcerans_JKD8049	M_ulcerans_JKD8049_KEEP_BOOST_1_Probes	TWP_XMXOXUAUCI_003238	6	CGGCCCGTGATCGGCGACGATCGAGGCAACCAACGGGCCGTGGCCGGCCACGTCGTCGGCGTCGAACTCGCGGGTGTGCACCGCCGCCGCGCCGGCGGTCTTCAGGGCGGCGACCTGCAC
Mulcerans_JKD8049	M_ulcerans_JKD8049_KEEP_BOOST_1_Probes	TWP_XMXOXUAUCI_003239	2	GTGGGTCACGAAGAATTGGACAATCGCCTCCGACCCGTCGAATGCGCGGGTGGTGGCCCCGATGACCGGCTTGGGCAGGTACTGCCTGCTGCCCGGCCAGGTGTGCCCGCCGTTGCCGAT
Mulcerans_JKD8049	M_ulcerans_JKD8049_KEEP_BOOST_1_Probes	TWP_XMXOXUAUCI_003240	1	GGTGAGCAGACTGATCTGAGCGACGTAGTCGGTGTGCACAATGGCGATGGCATGCTCGGCGTCGCGCTCCGCACGGGCCTGGTCGCCCAGGATCCCGAAAGCCAGCACCGCGGTACCGAT
Mulcerans_JKD8049	M_ulcerans_JKD8049_KEEP_BOOST_1_Probes	TWP_XMXOXUAUCI_003241	1	CTGGTAGAAGATCACTTCCGTGCCGGGGGCGCACGCGGTGGAATCGAAGCGCAGCACCACCGTTGAATCCCCGGCTTCAGGCAACTCTGCTACCGCTGGTTTGCCTTGGCACTCATCGAC
Mulcerans_JKD8049	M_ulcerans_JKD8049_KEEP_BOOST_1_Probes	TWP_XMXOXUAUCI_003242	6	GTCGAGGCCGGCCTTGGCCGATCCGTAGACATAGTTGGCGCGACGTACCCGCGCCCCGGCCACCGAGGAGAACACCACCAGCGCCCCGCGGCCGGCGGTGCGCATCGCCGCCGCCAGGTG
Mulcerans_JKD8049	M_ulcerans_JKD8049_KEEP_BOOST_1_Probes	TWP_XMXOXUAUCI_003243	5	TGCCCGCCAGCGCTCGATCATGCTCGCGGCCGAGATGGCGCGGCTGAGCCCGCCGCGCCCGCGCACCTTGCCTCCCTTGAAGGGCACCACCCGATCTGCGGTACCGTGCGCCGCCAACAC
Mulcerans_JKD8049	M_ulcerans_JKD8049_KEEP_BOOST_1_Probes	TWP_XMXOXUAUCI_003244	5	GCACGATAGGGGTGCGGGGGCCATGCCCTCGGTCATCCGCCCGATGACGAAACCGGGCCGCACGATCAGCAACCGCACCCCGGTGCCGTGCAGCGCGTCGGCCAATCCGCTGGCGAAGCC
Mulcerans_JKD8049	M_ulcerans_JKD8049_KEEP_BOOST_1_Probes	TWP_XMXOXUAUCI_003245	4	CGACACCGGGCGGGACGGATTGCACGGCACACCCACGCCCAGCGTGCCGGCGATCGGAGCGATCGCCGCGAATACGTCCGCGCGGTCACACGCCAGGCGGTTGGACATGAATCCCCCGTT
Mulcerans_JKD8049	M_ulcerans_JKD8049_KEEP_BOOST_1_Probes	TWP_XMXOXUAUCI_003246	4	CACGAATTGCGGCAGTGGCCGCAGCACGAAGAACATCGGCCGCAGTGCCCACGGAATCCAGACGGTGCGCCGGCCTTTGGCCAGTGCCCGCGTGGTGGCGGCGGCCACCTGGTCCGGGGT
Mulcerans_JKD8049	M_ulcerans_JKD8049_KEEP_BOOST_1_Probes	TWP_XMXOXUAUCI_003248	1	GCCGTTTGGAGCCGTAAATTATTGTGGCTCTTTGCAGTTCGCAGCGCGACGCATCGGATAGCCCGGGTATGCCGTCGGCGCCGATACCGACCACGACAATCATCGCGGCATCTTTCGCCA
Mulcerans_JKD8049	M_ulcerans_JKD8049_KEEP_BOOST_1_Probes	TWP_XMXOXUAUCI_003250	2	CGCCGCTGGCGACAACGTGGATGTCGGGTCCATCGGCGGGCAGTTGTTGCAGCGCCGGCAGCATCGGCGACGGCCACTCAGGACGACTGGCGGTGACCGTCTCATCGAGCAGGTCAAGCT
Mulcerans_JKD8049	M_ulcerans_JKD8049_KEEP_BOOST_1_Probes	TWP_XMXOXUAUCI_003252	2	GCACGTTCCAGCCCATTCGGGCGCACGCGAGCGTCACCGCGGAAACGTGCGGCACGACCCTGACGTGTTCGGGGCCGAACAGCCGGATGAGGGTGCCGCCGATGCCGTGCATCAGTGGAT
Mulcerans_JKD8049	M_ulcerans_JKD8049_KEEP_BOOST_1_Probes	TWP_XMXOXUAUCI_003254	4	GCAGGAGCGCCGCCAGCTGCGAGGGCGTGGCCTTGCTGTTGGACAAGATGATCGCCTGCCCGCCGCGGCGTAGCGCGGTGTGCGGCGGCGCGGTGACCAGGCTGATCACCTCGGTGTCAT
Mulcerans_JKD8049	M_ulcerans_JKD8049_KEEP_BOOST_1_Probes	TWP_XMXOXUAUCI_003256	5	CGTCGACGTCGACGGGGGCCTCGGCGGCCCACTTTCTGGCGGTGCCGTGGCGGTGGCGCTCGAGCGGACCGCCGAGCTGTTCGAGCACGCTGAATTCGGAGTCACCGCTGCCGTGCGCAT
Mulcerans_JKD8049	M_ulcerans_JKD8049_KEEP_BOOST_1_Probes	TWP_XMXOXUAUCI_003257	5	TCAGCGGTGGCAGCATCGGAAACCCGGACTCCGCGGTCCCGAGCGGTGATGCCACCGACGCGAGTTGCACCGGCGTCTGGGCGGCTGGCAACAGCCCGGCCGCAGCGGGTGGTGCGGTGA
Mulcerans_JKD8049	M_ulcerans_JKD8049_KEEP_BOOST_1_Probes	TWP_XMXOXUAUCI_003258	3	CCGCCACGGTCAGCGCGCGGATGCCGTGTTTGGTGATCTGGCCGTCGTGAGCGAAGGCGTCGTCGGGCGGCGCCAGTACCCGCGCCTCGGGCAGATAGCGGATGGCGATGACGTTGAGGT
Mulcerans_JKD8049	M_ulcerans_JKD8049_KEEP_BOOST_1_Probes	TWP_XMXOXUAUCI_003259	6	GGTTGCCTATCGGCATGCCGACCCCCAACGCGGCCGTCGGCGCCGCCGCGGCGCCGACACCTTCCACCGCGCTGGACAAGGTGGCCGCCGACTCCCCCAGCGCCGACTCACCTTCCGACA
Mulcerans_JKD8049	M_ulcerans_JKD8049_KEEP_BOOST_1_Probes	TWP_XMXOXUAUCI_003260	6	GCTCGTCACGCTCGAAAGCCACCGCGGTGCAGCCCGGCCAGCTGCGGCACCACTGGACGGCGATGCTGCCCGAGCCCGAGCCGACGTCCCATAGTCGCTCACCCGGCCGCGGCGCCAGGG
Mulcerans_JKD8049	M_ulcerans_JKD8049_KEEP_BOOST_1_Probes	TWP_XMXOXUAUCI_003262	4	CACCGCCGAGGAAGATCGCCGATGGTTCGGCGGTGCCCTCGAACGCCAGCGGCGCTTCGCCGCGCGCATCGACGCTTACCCCGAAGGACACCGCGTTGGATTCGATGTTGGCCCGGCGCC
Mulcerans_JKD8049	M_ulcerans_JKD8049_KEEP_BOOST_1_Probes	TWP_XMXOXUAUCI_003264	6	GGCGCGAGTGGGCGTGCACCAACGCGGCTTCCGACTCCGCGGTGACCACGTTGGCGACCAGGCGCCCGCCCGTGGGCAGGTGGCCCAGGCAGCTGTCGAGCAAACCGGGCTGGGTCAGGC
Mulcerans_JKD8049	M_ulcerans_JKD8049_KEEP_BOOST_1_Probes	TWP_XMXOXUAUCI_003266	2	AAATAGACCGTCATCGCTTGGTCACCGCCCATTGGGTGACCGGCATCTGCGGGCGCCAGCCGGTGAAGCCCCCCAGCGGCTCGCCCTGATAGTGCTGGAATCGTCGCAGCTGGCCGCCGA
Mulcerans_JKD8049	M_ulcerans_JKD8049_KEEP_BOOST_1_Probes	TWP_XMXOXUAUCI_003268	2	CAGTAAGCGAGTAGGTCATCGGGCATGATCGAGCCTGCGTACAGGCACACCGGGCAGCTTTGGAGCAGCCGTTGACCGCGCAGCGTGATCAGATCCGCTGCCCCCGGCCCGGCGCCGATG
Mulcerans_JKD8049	M_ulcerans_JKD8049_KEEP_BOOST_1_Probes	TWP_XMXOXUAUCI_003270	4	GACGGGTCACCCGAGTGCAGCCGGGCCACGTCGTGGCCGGCGGCGTGAGCGGCGGCGAGTTCGGTGATGATCTGCTCGAGGGTGAGCGGACCGGTGTCGACGACTTTCGCCTCAACCGGA
Mulcerans_JKD8049	M_ulcerans_JKD8049_KEEP_BOOST_1_Probes	TWP_XMXOXUAUCI_003272	4	GTGAACTCGCGCTTGAGTGCGGCCGCGGCAGCGGCGAACGCCGGTACGCCCGGAACGATTTCGTAGCCGATGCCCAGCGCGTCGAGTCGGCGGCACTGCTCGGCCAGCGCGCTGTACAGC
Mulcerans_JKD8049	M_ulcerans_JKD8049_KEEP_BOOST_1_Probes	TWP_XMXOXUAUCI_003274	4	AGGTGTAGCACCAGCGTGGCGCCGGGCTTGGCCAGGGCAGCCAGGTCCTCCCCCGGCGGCATCGGCGTGGACAGGGTGGAAATCCTGGTCAACGTGACGGTCTGCGACACCCCGGGCACG
Mulcerans_JKD8049	M_ulcerans_JKD8049_KEEP_BOOST_1_Probes	TWP_XMXOXUAUCI_003276	4	GTGCCGCGCAGCACGGCCTGTTGCGGCCAACTGGCGAAAGCGACTACCGCGGCGGGTGTTTCGGGTCGGTAGCCTCCGGCCAGCAGTTGCGGGATGATGGCATCGATCTGCGCGGCGGCC
Mulcerans_JKD8049	M_ulcerans_JKD8049_KEEP_BOOST_1_Probes	TWP_XMXOXUAUCI_003278	1	CGGGCCACCGAGTACAGGTAGCTGTCGGTGAAGCCGTCGGCCGCCAGCACGTCGCCCACGACGATGACCGCGGTCTTGGTGATGTTGGCGTTGTGCATCTGTGCGGCGATGTCGGACAGC
Mulcerans_JKD8049	M_ulcerans_JKD8049_KEEP_BOOST_1_Probes	TWP_XMXOXUAUCI_003280	7	GTCGGGCACCCGCCCGGCCAGCGAGCTGACCAGGTCGACCTGCGGATGTAGCCGGGCGGCCAGGGCGCGCCCCTCGCTGGTGCCGCCGAGCAGCAATAGCCGCGTCAATGCGCCCCCCGG
Mulcerans_JKD8049	M_ulcerans_JKD8049_KEEP_BOOST_1_Probes	TWP_XMXOXUAUCI_003282	6	CGCCGCGAACGGATGGGTGGCGTCCACCACGGCGTCGATGCGCTCGTCAACGAGCCAGCGTCGCAGCCCGTCGACACCGCCGAACCGGCCGATGCGCACCGGGCCAACCGGCAGCGCGGG
Mulcerans_JKD8049	M_ulcerans_JKD8049_KEEP_BOOST_1_Probes	TWP_XMXOXUAUCI_003284	2	CACCGCTTCGATGTCGGATCTCACCACCAGGGCCGCCCCCGGATCCCATGGTGGGCGAGCCAAGACGATGTGGGGTAAGGCCAGTTCGGCACAGACTTGGGCGGCGTGGGCGGTCATGGT
Mulcerans_JKD8049	M_ulcerans_JKD8049_KEEP_BOOST_1_Probes	TWP_XMXOXUAUCI_003287	5	GGCGGCCGCAACGGGAGCCGCGGCCGCCGCGGCCACGTTGGCTCGAGTGGCCGGGCCGGTCAGATCGGGCGTCGACAGCGGCGAAGAGAAGTGCGGTAATGCGACAGCTTGTACCGAGGC
Mulcerans_JKD8049	M_ulcerans_JKD8049_KEEP_BOOST_1_Probes	TWP_XMXOXUAUCI_003288	2	GCCGCCGCTGTTCTTGGTGACCAGTGCGTCGATCCGGTGTTCGCGCAGCAGCCTCACCTCGTCGTCGTAGTGGTATGGCCCCCGGGAGAGCACCAGCTGGTGACGACGCGGCAACGAGGC
Mulcerans_JKD8049	M_ulcerans_JKD8049_KEEP_BOOST_1_Probes	TWP_XMXOXUAUCI_003289	1	CGCCTCGTAGCGACACATGGCCGCAGAGTTGTTCACCCACATGCCCTCGTACTGGGCTTCGGTCTCGGCGATGGCCGCAAGGTTTCGGCCCAGTCGGTTGGTGGCCAACAACTGCGCCAG
Mulcerans_JKD8049	M_ulcerans_JKD8049_KEEP_BOOST_1_Probes	TWP_XMXOXUAUCI_003290	5	AGCGGCGGCCTCCTCGACCGTGCCGACACTGCTCACGCCCGCCGGTAGCCGCGGTCGCGCCACCATCACCACCGGGACATCGAGTGCGCCAGCAGCATCCAGTTTGGCGCGGGTCATGGC
Mulcerans_JKD8049	M_ulcerans_JKD8049_KEEP_BOOST_1_Probes	TWP_XMXOXUAUCI_003291	5	CGCAATCCGGTTGGCCCTGACCTCCGAGGGGTGCACCACGGTCGCCAGCGTGGAGCCAAATGCGGCCGCGGCGACCTGCGCCGATGCCGCCAGTTGCTGGCACTGTTGGGCGGTGGCTCG
Mulcerans_JKD8049	M_ulcerans_JKD8049_KEEP_BOOST_1_Probes	TWP_XMXOXUAUCI_003292	6	GTGCGGCTGCCCGGTGGGGACCATCCGGTCCCGTGTCGCCCGGGCGCGCGACGCGCTGCTCGCCGACAACGAGCGCGACGATCTAACCGGCTGACGTAGCTAGCGCAGGCGCGCGACCCA
Mulcerans_JKD8049	M_ulcerans_JKD8049_KEEP_BOOST_1_Probes	TWP_XMXOXUAUCI_003293	1	CAGCCAGGTGAGATACGGGCTGATGGCCCCAACCATCGCCGCCGAGGACGGGCCGCGCCAGACATCGGTCAACACGGACAACACCGGATCGTGAGCGCGAACGGATTCCTCCAAATCGGC
Mulcerans_JKD8049	M_ulcerans_JKD8049_KEEP_BOOST_1_Probes	TWP_XMXOXUAUCI_003294	2	TCGCGGCTTCGAAGACCTGGTGGAAGTGACCACGATGATCGCCCAGCTGACCTCCGATCAGCGGGAGGCGCTGCTGTTGACCCAGCTGCTGGGCCTGTCCTACACCGACGCCGCCGCCGT
Mulcerans_JKD8049	M_ulcerans_JKD8049_KEEP_BOOST_1_Probes	TWP_XMXOXUAUCI_003295	1	GCCCAGCCGCTGCCACGCATCGGCGGCCTCAATCAGTGATTCGGGACCGGGCCGCGAGTGGATCAACGCCGAGGTCATCTCCGGGGGCATCGCGATGAAGTCCATGACATCACCTTGACT
Mulcerans_JKD8049	M_ulcerans_JKD8049_KEEP_BOOST_1_Probes	TWP_XMXOXUAUCI_003296	5	AACCTGGCTACTGGCGATCGCACGGCGGGTGGTGGCCGATCACATCCGCCACCTGCAAGCACGGCCGCGCGCCGCACACGGGGTGGACCCCGAGCTGCTCCTTGACCGTGGACGGCGCGC
Mulcerans_JKD8049	M_ulcerans_JKD8049_KEEP_BOOST_1_Probes	TWP_XMXOXUAUCI_003298	3	AGACGTGTGGCGTTTTGTGGCCTACTTGTCGGACGCGGGCAGCGCCGACGATCTGACCCAGGAGACCTTCCTGCGCGCCATCGGCGCCATCCGGCGGTTCGGCGGGCGGTCGAGTGCTCG
Mulcerans_JKD8049	M_ulcerans_JKD8049_KEEP_BOOST_1_Probes	TWP_XMXOXUAUCI_003300	1	CCGGTTAAGGTATTTGCCCATGACCACGTCACCGGACGACGAGGCCGTCACAGCATTGGCTCTGGCGGCCGCGGATGGTGACGCGCGGGCATTCGAAGCGTTCATCAAAGCCACCCAGCA
Mulcerans_JKD8049	M_ulcerans_JKD8049_KEEP_BOOST_1_Probes	TWP_XMXOXUAUCI_003302	5	GCATATCGCGAACGAGTGTCCCACGATCCCGGTTTCAGCGTGTCGCTTCCCCGGCGCTGCGGCGTGGGGCGGCCCCGCCGCGGCGTCCTACGACGGCCGGTCGTAGGGTGCCGCACCTGC
Mulcerans_JKD8049	M_ulcerans_JKD8049_KEEP_BOOST_1_Probes	TWP_XMXOXUAUCI_003303	1	CTCTTCGCTGATCGCTACCGGAGCGGGCCCGGCCGAGGTGATGATCTTGGCCATGTCGAGATGCTGCTCACGAGCGAACGACCATTCCACATAGCTGATCGCCCCTTCGGTGCTGCTGAC
Mulcerans_JKD8049	M_ulcerans_JKD8049_KEEP_BOOST_1_Probes	TWP_XMXOXUAUCI_003304	1	CCATCGTCGAGGCCAAGTGTTGATCACTGGCCGCTTTGGCGCATGCCGAAAGCGGGACCAACGCAGCCATCGCCGCTAGCAACTGACGCCGGTTTACCGCCGACCGCGGGTTTGAGGGAC
Mulcerans_JKD8049	M_ulcerans_JKD8049_KEEP_BOOST_1_Probes	TWP_XMXOXUAUCI_003305	2	GACGGCGGCGGCGCCGACGTTGCCCTTGGCGCCCTCCCCCACGCCGCCGTTGAAATGCTTGCCGGCACGCTTGCCCCACCCACCGTTGGAAGCGCTATCGAGGTATCGCTGGAAGTTGTC
Mulcerans_JKD8049	M_ulcerans_JKD8049_KEEP_BOOST_1_Probes	TWP_XMXOXUAUCI_003309	3	CCTGGCCGCGGTGGGGCCGTCCAGGTTCAGCGATGTCAGACCGTTGACCCGGTAGGCGATGGCAATCGGGCCGAACACCCGTGGCAGATTCCAGACGGGCGAGCCGCAGCGTTGCTCGGC
Mulcerans_JKD8049	M_ulcerans_JKD8049_KEEP_BOOST_1_Probes	TWP_XMXOXUAUCI_003311	1	CTGGGTGTGCTCGTCGCTGTTCAGCGGCGAATCCGAGCCCCCGAAATCGGTCTGGCCGCGGATGAATTCGCTAATCCCGGCGCTTGAGCCGTTGGCCGTGTAGTTCAACGACTGACCGGG
Mulcerans_JKD8049	M_ulcerans_JKD8049_KEEP_BOOST_1_Probes	TWP_XMXOXUAUCI_003314	1	GGAATCCGGCCCTGATTCGCTTGGCACCGGTGGTGCTGCGCCCCAACCAGTCGATCAGCTTGTCGCGCTTCTCGGGGAGCAACGCGTCACCGAGAACCACCTGTTGATAGTCCATAGCGA
Mulcerans_JKD8049	M_ulcerans_JKD8049_KEEP_BOOST_1_Probes	TWP_XMXOXUAUCI_003316	1	CTCGATCGGTCATGATCGCCACCACGTAGGGCGTGCCACCCGGTGACCACACCACCGCAACGTCATTGGCCCGTCCGTATTCGCCCGAGCCGGTCTTGTCGATCACCCGCCAGTCAGCCG
Mulcerans_JKD8049	M_ulcerans_JKD8049_KEEP_BOOST_1_Probes	TWP_XMXOXUAUCI_003321	2	CAATGAGGAGCAGCAGAACGCGTGCCCTGGTCTTGGTGGTCGCGCTGGTCGGGCTCACGGAGTTGGCCACCGCGACCGCGCACGCCGATGCGGTGGATGACGCCTTCTTGAACGCCGTGA
Mulcerans_JKD8049	M_ulcerans_JKD8049_KEEP_BOOST_1_Probes	TWP_XMXOXUAUCI_003323	1	GGTCCCACGGCATCAACTTCGCATCGCCACAAGCCGCGATCATGGCCGGTCACCAGGTGTGCAATGCGCTCGATTCCGGCAGGCAGAAGTCCGATGTCGCTGGTGACGTGGCGGCCAGCA
Mulcerans_JKD8049	M_ulcerans_JKD8049_KEEP_BOOST_1_Probes	TWP_XMXOXUAUCI_003325	4	GCAGCCTGGACGGCTACCGTGCCGGCTACTTCGTCGGCGTGAGCATTGCCGCGTACTGCCCCAGGCATCACTCCCAGGCCTAAGCGTCGGGCGAGCGTCTCGGGCTAGCCGGCAGCACCC
Mulcerans_JKD8049	M_ulcerans_JKD8049_KEEP_BOOST_1_Probes	TWP_XMXOXUAUCI_003329	1	TCGTAGTCCCGGTCGACGACCAGACCGTTGTCGCGACCGACATCCAGCCCGGCATAGGACGTGAAGGCCAGCGTCACGGTTTGCGGCAACTCGCCCTCGCCGATCAGACGGTCGTTGGCC
Mulcerans_JKD8049	M_ulcerans_JKD8049_KEEP_BOOST_1_Probes	TWP_XMXOXUAUCI_003331	2	CACAACGTCACCCGGCCACCGGAGCCGACCACGGGCGCTTCGGATTCGAACAACATCCGGACCGTGACATCGCCGGTGGGGACGGGTTCGGTGGACACCTGCCGGTAGGTCTCGATGCCG
Mulcerans_JKD8049	M_ulcerans_JKD8049_KEEP_BOOST_1_Probes	TWP_XMXOXUAUCI_003333	1	AGGAACGAATAGGTGTGGTGCAACCGCCGCTGTTCGTCTACCCATAACGCGAACCCACCCATGAAGTCGGCGTTGGCCACGATCACCCCTTCGGCACCGCCATCGGGGATGTGCGGCCGT
Mulcerans_JKD8049	M_ulcerans_JKD8049_KEEP_BOOST_1_Probes	TWP_XMXOXUAUCI_003335	2	GCTTCGATCGCGTAGGAGCGCCCGAAGACGCGCGGCACCATGCCACGCTGGATGTTCTGCACGCCGCCCTGGAAGGCGAACCGGGTGATGGTGGGCAGCGGCGGTAGCTCGCCGTACATC
Mulcerans_JKD8049	M_ulcerans_JKD8049_KEEP_BOOST_1_Probes	TWP_XMXOXUAUCI_003336	1	TGTTCGGTGTCGGCCTCCAGCTTTTGCACCAGGCCGTCGTAGTAGCGGTGTGCGGCGTCGCCGAGTTCCTTGTCGCTCCCGAGAACGATCATCACGATGCTGTCCGAGTCGGACTCGTGG
Mulcerans_JKD8049	M_ulcerans_JKD8049_KEEP_BOOST_1_Probes	TWP_XMXOXUAUCI_003337	1	ACCGCGAGCCCGCCCAGCAGCGGCAGCACCCGATTGCGTTCGGCTTCCTGCCACCACAGCTCACGTAGCTCGGCCAGTTTGTCCGGATGCTCGGCCGCCACATTTCTGGCCTGAGAGAAA
Mulcerans_JKD8049	M_ulcerans_JKD8049_KEEP_BOOST_1_Probes	TWP_XMXOXUAUCI_003338	1	CCCAGGGTGCTGCCTTGGTTTCCCGCGATGTTCAGTTGCACGTAGGCGGCTTTGTCGTCGCCACTTTGAACACCCGCGGCCGTGATTCGGTCCGCCCACAGGTTGTGGACGTGCTGGACG
Mulcerans_JKD8049	M_ulcerans_JKD8049_KEEP_BOOST_1_Probes	TWP_XMXOXUAUCI_003339	2	TCGTCGGGCAGGTAGTAGAGCTCCCAGACATCCTTCTCCGGGTCGTAGTTGCCGGGCGAAAAGCGCGCCATGGTCTGCGGAGACAGGTCCCACGGCGCCTTGTCCAGCCGGGCACACGCC
Mulcerans_JKD8049	M_ulcerans_JKD8049_KEEP_BOOST_1_Probes	TWP_XMXOXUAUCI_003340	1	TTGTCGGGGGCCTCGTTCATGTCGGTGGTCAAAGCCGCCGGACCGGTGATGTAGACCCGCATTCCGTCAGGTGGCGGTGACCGGTCCACGATGGCGCGCACCGCGTCGACAGACTCGTTA
Mulcerans_JKD8049	M_ulcerans_JKD8049_KEEP_BOOST_1_Probes	TWP_XMXOXUAUCI_003341	1	CACCAGCCGTCCTGGTAGATGGAGCGGCTGCCGAAGTTTTCGAAGTACTGCACGGTATGACGTTCTTCGGCCTGCGCGTCATCGAAGGTGTGCACGAAGCTGGTGCCGTCCATCGGTTCC
Mulcerans_JKD8049	M_ulcerans_JKD8049_KEEP_BOOST_1_Probes	TWP_XMXOXUAUCI_003343	1	TGCTCGAAGCCATCGACACTGGTGGGCTCCGGTAAGCCGATGGCCTGCAACACAGTTGGCGCGATATCGATGCAGTGGGTGAACTGGCTTCGAATACCGCCTTCGCGCGGGATCCGGCTG
Mulcerans_JKD8049	M_ulcerans_JKD8049_KEEP_BOOST_1_Probes	TWP_XMXOXUAUCI_003349	1	ATGCTGGCGCCGTTGTCGCCCCAGATGTAGAAGACCAGCGTGTTGTCCGATTCACCGAGACCGTCGATCGCGTCGAGCAGCCTGCCCACGTTCCAGTCCGCGTTCTCGGAGAACCCGGCG
Mulcerans_JKD8049	M_ulcerans_JKD8049_KEEP_BOOST_1_Probes	TWP_XMXOXUAUCI_003351	1	AACACTCCCATCTGTCGGGCGAAGAGCTTCTGTTGCGCCTCCGACAAGCTGTCCCAGGCCGGGAACAGGTCGGGACGCTCGGTCAGTTCGGCGTCGGGCGGAATGATCCCGAGCTCCTTC
Mulcerans_JKD8049	M_ulcerans_JKD8049_KEEP_BOOST_1_Probes	TWP_XMXOXUAUCI_003353	1	TGGCGCTCGAATGTCTTTTGCCGATACACATCCCAGCCCTCGTCGAACTGGCCCTGGTATTTGTCGGCCCACTCTTTGAACACGTGGTGCGGTGCATGTGTGGCGCCGGTCGAGTAGTAC
Mulcerans_JKD8049	M_ulcerans_JKD8049_KEEP_BOOST_1_Probes	TWP_XMXOXUAUCI_003355	1	AACAGCCACGGCTTGGTCGCGTTCTGCGCCCGTACGGTGTGCAGCCACTCGATGGCCTTGTCGGTGAGGTCGTCGGGGAAGAAATAGGGCTTCCCGTCGTCCCCCTGCGGTATGCCCAGC
Mulcerans_JKD8049	M_ulcerans_JKD8049_KEEP_BOOST_1_Probes	TWP_XMXOXUAUCI_003356	1	TGAGCATGTCGGCCGTGCGCTCTTTCATGAACTTCAGATTCTGTTGTATCGGCAGCGCTTGCATGCTGACCTGGAACGGAATCGACGAGTGCTCGATGGGGCTGCCCAGGGGCCTGGTGA
Mulcerans_JKD8049	M_ulcerans_JKD8049_KEEP_BOOST_1_Probes	TWP_XMXOXUAUCI_003357	1	ACGGAGTTGTCCTGGGTGATGATCGGGTCATACTGGCCGGCCGCACCCGACGGGAATCCCCAGAAATGGTCAAACCCCCAACCCAGCGGCCAGTTGTCGAATGGACCCGCCGCTCCCTGA
Mulcerans_JKD8049	M_ulcerans_JKD8049_KEEP_BOOST_1_Probes	TWP_XMXOXUAUCI_003358	1	GCGTGACCCGCATTTCGCCCATGTCGCCGACCATCCGGTGCGTCGTGCCGCTCATCTGACCCAGCAGACCCTGCATGCGCTCCATCGAGGCGATCATGGCGCCCAGGTCGTCGCTCATCT
Mulcerans_JKD8049	M_ulcerans_JKD8049_KEEP_BOOST_1_Probes	TWP_XMXOXUAUCI_003360	1	AGACCGATCGCGACGCCCAACAGACTGGGATGTTGAAGCAGTGCTGTTCCCAGTACAGGTAGCCGCGGAACGGTCGCGCGAAATCATCGAAATCGGCCAGATGATCCCGCATTTCGTTGA
Mulcerans_JKD8049	M_ulcerans_JKD8049_KEEP_BOOST_1_Probes	TWP_XMXOXUAUCI_003362	1	CCGCGATCATCGACGGGAACTCGGCCTGCATCCGGGGCAGTATCGAGTCGACGTCGTTCATGTCGCCGATCAGCGCGTCCATGTTCTCGCTGAACTTGTCGACGCCGTCGATGGCGTCAA
Mulcerans_JKD8049	M_ulcerans_JKD8049_KEEP_BOOST_1_Probes	TWP_XMXOXUAUCI_003363	2	TTCGCCACCCGCGACAGCGTCGGAGTTCTGATGCCGCCTCCGAAGGTATCCGGTCCCCCGAATCCGGCGTCGTCGATGAGCACGATGAGCACGTTGGGTGCATCGTCGGGGGCGTTGGCG
Mulcerans_JKD8049	M_ulcerans_JKD8049_KEEP_BOOST_1_Probes	TWP_XMXOXUAUCI_003364	1	TGGAAGCGTCAAACGCCTGGCCCATCGCGCTAGCGGTGTCGGTCATCCGCGACATCTGTGTGACAAGCCCCGAGAAGCTGCTGTGCAGGATGAGCAGCGTGCCTCGCATGGAGGTTGCCA
Mulcerans_JKD8049	M_ulcerans_JKD8049_KEEP_BOOST_1_Probes	TWP_XMXOXUAUCI_003365	2	CCCGCGACGATCGTCCAGTCGCCGACCGACTCCGCCATGGTGCGGCCGATGGTGCGCTGCGGGATCGGCAGTTTGGTGCGGTCCGGATTGAACTTGCCCATCGCTTCCTGCAGCGCCGCA
Mulcerans_JKD8049	M_ulcerans_JKD8049_KEEP_BOOST_1_Probes	TWP_XMXOXUAUCI_003366	1	AGTCGTGGGTGATGATGAAGCGCGCGGCCTTACCGTCCGATGACAAGAACAGTTTCAGACCCCGCTGGAAGTCAGGGTTGTCGAACGCTTCCGGCGGCAGATAGAAGTAGTCGTCGGCCT
Mulcerans_JKD8049	M_ulcerans_JKD8049_KEEP_BOOST_1_Probes	TWP_XMXOXUAUCI_003367	3	CCCAGGCTCCGCATCGTCGACCGGCTCAATTCGGCAACCGATTTCATCGGCGAGCCCGACAACGTCTGCTCCACCGGCAACCGGCCCTGCGCCGGCGTCACGGCGATGACCACCGCGCTG
Mulcerans_JKD8049	M_ulcerans_JKD8049_KEEP_BOOST_1_Probes	TWP_XMXOXUAUCI_003369	7	CCCGCCGACAACGCCTGCCCGATCTTGTCGGCCAGGCCGCTCTTGACCCGGTGCTGGATGAAGGTGCCCGCCAGCGCGCCGGCCGCCGCACCCACCGCCGTCGACGCCAGCAGCGCCGGC
Mulcerans_JKD8049	M_ulcerans_JKD8049_KEEP_BOOST_1_Probes	TWP_XMXOXUAUCI_003371	5	GAGACGAGGCCGACCGCCAGCCCCGCGCCGGCACCCCAGGCGGCACCACGGCGGCCGAGACGGTTGCCGGTATCAATCAGGACGGGATTGCCCTCATTGTCCTTGCCGACCAGCACCGCG
Mulcerans_JKD8049	M_ulcerans_JKD8049_KEEP_BOOST_1_Probes	TWP_XMXOXUAUCI_003376	1	GCGAGCGCACGATCAGGGTGTCGAACAACAGGCCGAGACCAATCGTGCTGCCGGCCTGGCCAATCGAGCGCAGGTCGCTGGCAACCATGGACAACATGGTGAAGGCGAACACCAGTCCGG
Mulcerans_JKD8049	M_ulcerans_JKD8049_KEEP_BOOST_1_Probes	TWP_XMXOXUAUCI_003378	6	GGGAACGAACCAGCCGGCGCGGCCCGAAGGGGCCCAGCATGTAGCTGGCCGGGCGCGGCCGCACTCGCAGCGGCCACCAGAACCAGCGTCCGAGCAGCGCGGCCACCGATGGCGTCATCA
Mulcerans_JKD8049	M_ulcerans_JKD8049_KEEP_BOOST_1_Probes	TWP_XMXOXUAUCI_003379	2	TACAGGCCCTCGGGTGAGATCAGCTCCACCAGCGTTTCCGCATTGGGCTCACCGGGCTCGCAGACCGCCTGCAAGTGGCCCCGCCGCTTGACGATGCGGCTGCGGATAACCCGCGGGAAT
Mulcerans_JKD8049	M_ulcerans_JKD8049_KEEP_BOOST_1_Probes	TWP_XMXOXUAUCI_003380	2	CCGTCTCCGGCGCCGGAGCAGCTGCTGGGACAGTGGCCGGATCGCCGTTAGAACGTTCAGGCGAACCACCGTATCCAGCCGGCTGGGAAGTCGCCACATCTGTGGGCTCGCCCAGCAGCA
Mulcerans_JKD8049	M_ulcerans_JKD8049_KEEP_BOOST_1_Probes	TWP_XMXOXUAUCI_003381	4	GCCAGGTCAGCATCGACCGCGGCCCGGGCCAGGTAGGTCTTGCGTACCGCACCCCGGGCAAACAGCGTCTGATATCGCCCGCGCAACTCGCGCCGGGTGGTGAACAGCAACACCCCGGCC
Mulcerans_JKD8049	M_ulcerans_JKD8049_KEEP_BOOST_1_Probes	TWP_XMXOXUAUCI_003382	1	TGCGGGTAGACCCACCGCTGGTACTGACGAGAGACGATGTCGGCACGCGGATCGTCGTTCACTTCGGCGCTGGCTCCTTCGGTTGTCGGGCCAGCTAACGAGCGCTCCCGTCAGCACCGC
Mulcerans_JKD8049	M_ulcerans_JKD8049_KEEP_BOOST_1_Probes	TWP_XMXOXUAUCI_003383	5	GTCAGCCGATCGAGCCGGTGCGCCGGGCTCAGCTCGGGCAACCCGAGCTCGCAGCGCAACCGCACCAGCGCGGTTTGCGCGACGTGGCGACCCCGCGGCATGGTCGCCAGAAAGTGCGGC
Mulcerans_JKD8049	M_ulcerans_JKD8049_KEEP_BOOST_1_Probes	TWP_XMXOXUAUCI_003384	1	GCGATCAAGATATCGAGATCGGGCTGGTATGCCCGGTCCGGCCACAGAATCCGGTGGGAGTACACCGGATCGAACCACTCCCAGTTGGCTGAGGTCCATGCCGGCAAATCCTCGATGGGA
Mulcerans_JKD8049	M_ulcerans_JKD8049_KEEP_BOOST_1_Probes	TWP_XMXOXUAUCI_003385	1	TTGTCGGCGACCACGATGTCCTCGTCCTGGTGGAGCACCGGCATCTCGAAGGGCACCGGCACTTCTTCGGGAAGATCACGGTAGAGGTACACATGCGATCCGGGCCCCGCCACCGTCGCG
Mulcerans_JKD8049	M_ulcerans_JKD8049_KEEP_BOOST_1_Probes	TWP_XMXOXUAUCI_003387	6	GTGCCGACGATGGCGCCTGCCGCGTCGACCACCTCGCCGGCCAGCACCTTTGCGCGGGCGGCCGCGCCGAACCGTTCGCTCAGCTCGGCCAGCACCGGCCCACCGTGCAGTCGTACCCGC
Mulcerans_JKD8049	M_ulcerans_JKD8049_KEEP_BOOST_1_Probes	TWP_XMXOXUAUCI_003388	1	ATTCCGGTCAGCGGATCTGCCATGTGGTGCAGGACGCCGCTGGATACCACGAGATCGAAGTCACGCCCCAGCGTGTGCAGGTCTTCGATTGGCAGCAAATGCAACTCGAGGTTGGTCAGC
Mulcerans_JKD8049	M_ulcerans_JKD8049_KEEP_BOOST_1_Probes	TWP_XMXOXUAUCI_003389	5	GCCGGCCCCAAAGCGTCGCGGACGCGCAGCGGTGCGGGCTTCACAGCGGTCCTCCTAGCCGGGTGGCGACGTCGCCGGTGGGAGACTACCGACCCAGCCGAGCATAGGGGCCCTAACGGC
Mulcerans_JKD8049	M_ulcerans_JKD8049_KEEP_BOOST_1_Probes	TWP_XMXOXUAUCI_003390	2	TGGCCCAGACCCAGGTCGCGGAAAACCGAATCCAGCAGATCGACGCCGATGCGACCGTACTTGCCGTACAGCATCGCCGCGACCACGCCATCGGGGCGCAGGCAACCGGCCAGCGCCTTC
Mulcerans_JKD8049	M_ulcerans_JKD8049_KEEP_BOOST_1_Probes	TWP_XMXOXUAUCI_003391	1	AAAGTTTGCGCCGTCGCGTCCGGGGTTGGCGCTGCGGACTCCTTGGGTTCATTCACCCAAATGCCGGACGGACTGGTGCTGGGCGCGCCCTTGAACGCAAAACACCATGTCCCGCATGTG
Mulcerans_JKD8049	M_ulcerans_JKD8049_KEEP_BOOST_1_Probes	TWP_XMXOXUAUCI_003392	1	GTATCGACCAAGGCAGCATCGGAGGTCAGGTCCCGAGCCTTTTTCAGATAGTTCTGAACCGGATGGTAGGGCGGCATCAGAGCGATGGCTTCCTTGACCATCGTCACCGAAACGTCGTCC
Mulcerans_JKD8049	M_ulcerans_JKD8049_KEEP_BOOST_1_Probes	TWP_XMXOXUAUCI_003393	1	ATTCGGGATCAGAGCCAGTCGCGACGGCGGAACATCACGTAGAGCAACGCAATCAGGACCACGATCACGCTGGTACTGGCGAGGAAACCCGCTAGCGTTCCGAAGCCCGGGTAGGGAACG
Mulcerans_JKD8049	M_ulcerans_JKD8049_KEEP_BOOST_1_Probes	TWP_XMXOXUAUCI_003395	1	TTCTGGCCGTAGAAGCCCGTGATCGCGGTTGGCACCGCGATGATGGCCGCCCATCCGGTCAGCTTCTTCATGACGGCGTTGAGCCGGGCGTCCTGCAGCGAGAGGTTGGTTTCGAAAATG
Mulcerans_JKD8049	M_ulcerans_JKD8049_KEEP_BOOST_1_Probes	TWP_XMXOXUAUCI_003398	1	ATCTGGAAACCGGGCCAGATCATTTCGCTGCCCGACACCGCACAGTGCGTCCGCAGCACCGGAACGTAGTCCAACGCGTCTGCGGCCGAAAAGTCAATCGTGTAAGACTCTTTGGGCCGA
Mulcerans_JKD8049	M_ulcerans_JKD8049_KEEP_BOOST_1_Probes	TWP_XMXOXUAUCI_003400	3	AGTTCGGCGATGCCGCCCCCGGGGCCCTCGCCGCTTTGCGCGACACCGGCCGCGATTTCTCCAATGGTGCGACGGCCGTCGACCTTGCGTAAGAAGGCCAGCTGCTCTGGCTTGGGCGTC
Mulcerans_JKD8049	M_ulcerans_JKD8049_KEEP_BOOST_1_Probes	TWP_XMXOXUAUCI_003401	1	TCTTCGATCGCCTCGATGCAGTCATCGAGGGCTTCCACCGCCGCGAAGTGACTGTCGACCACCACGTCAAGCAAACCGTGCACCAATGCACCCACGCCGTACTGTTGCCCGCCGATCTCA
Mulcerans_JKD8049	M_ulcerans_JKD8049_KEEP_BOOST_1_Probes	TWP_XMXOXUAUCI_003402	1	TCGACCGACCGGGTGTTCACGCCCCGCCACTATCCCTAGCCGGCTGGGCCGGTATTGAGCGCCACCGCAATGAAATCCAGCCGCCACAGCGACTTGAAGAGGTGGCGGCCGAACTCCTCG
Mulcerans_JKD8049	M_ulcerans_JKD8049_KEEP_BOOST_1_Probes	TWP_XMXOXUAUCI_003403	1	TCCCAGCGCCGGGTGACTTGGGTGATGTCGAAATCCGGCGTCAGCCGCACGGTGATCAACCCCTGACCGAGCACGAACGCCGAAATCCGGCGCATCGACAACATCGGCGCAGTGTCTTCG
Mulcerans_JKD8049	M_ulcerans_JKD8049_KEEP_BOOST_1_Probes	TWP_XMXOXUAUCI_003404	1	GTGTCCGGACCCGATGAGGATGTCCGCGTGGTGCGCCTGGCCGACCTGAACCCAGCCGACGTCGACATGCGCTGCCTGCTGATCATCGGCTCGTCCCAAACCCAGTGGTATGCCGTTGAT
Mulcerans_JKD8049	M_ulcerans_JKD8049_KEEP_BOOST_1_Probes	TWP_XMXOXUAUCI_003405	3	CCCAGGCCGCCGACCACACCGGCGTCTTAGACGGTGAAGAAGGTGTGGGTCACATAGGCGGTCGACTTGACCCGCTCCGCCGCCGCCACCGCGTCTTCGACGGCCCAGTGGTTCAGGCGG
Mulcerans_JKD8049	M_ulcerans_JKD8049_KEEP_BOOST_1_Probes	TWP_XMXOXUAUCI_003406	2	GACCTGGTGCTGGCGATCTACAACCCGGCGTCGAAGACTCGGGCGTGGCAGGTCGGCGCGATGCGAGAGCTGCTGCTGCAACACCGGGACCCAGGCACTCCGGTGGTGATCGGCCGCAAT
Mulcerans_JKD8049	M_ulcerans_JKD8049_KEEP_BOOST_1_Probes	TWP_XMXOXUAUCI_003407	1	AGTTTTTCGGCCAGGTCGCTCAACGTGTCATGGTCCGGATTGCACAAATCGGCCCAGACCAGGGTGTTCTCCTCGCTGAGGTACTCAGCGATCTTGTCGAAATCGAACTCATCCTGGAGC
Mulcerans_JKD8049	M_ulcerans_JKD8049_KEEP_BOOST_1_Probes	TWP_XMXOXUAUCI_003408	6	CAGGCCGTGGCCAGTCGGGTCGGCGCCCCGCTGGGACATGACTACGCGGTGATCTCGCTGTCGGACCGGCTCAAGCCGTGGGAGGTGATCGCGGCACGCCTTGGCGCTGCCGCCGCGGCG
Mulcerans_JKD8049	M_ulcerans_JKD8049_KEEP_BOOST_1_Probes	TWP_XMXOXUAUCI_003410	4	GCGGTGGCGGTGGTGTCTTCTGGCGACCCGGGGGTGTTCGCAATGGCCACTGCCGTGCTCGAGGAGGCCAAACAGTGGCCCGGGGTGCCGGTTCGGGTCATTCCCGCGATGACGGCGGCC
Mulcerans_JKD8049	M_ulcerans_JKD8049_KEEP_BOOST_1_Probes	TWP_XMXOXUAUCI_003411	1	GTACCCCGGTGACCATGAAGATGACGCGGCGCCCGACCTCCACCGCATGGTCGGCGAAGCGTTCGTAGAAACGGGCCAGCAGTGCGGTTTCCACACCCGTGGCGACCCCGTATTTCCATT
Mulcerans_JKD8049	M_ulcerans_JKD8049_KEEP_BOOST_1_Probes	TWP_XMXOXUAUCI_003412	5	GGCTATGGCCCCTACCTGGACCGGATTTCGGTCCGTGACGGCCAGCGGCGTCATCCCAGCGACAACACCGACGAACCCGCCCGAGCCCGGCTGGCCTGCTCACTGGCCGAGCAGGGGCGC
Mulcerans_JKD8049	M_ulcerans_JKD8049_KEEP_BOOST_1_Probes	TWP_XMXOXUAUCI_003413	1	CCTGGTCAATCAGCACACCGAGCAGGCGCCGATGCAGATCGTCCATCGCATCATCTTGGTCGTGCAGCAACGCGGCCTTCTTCGGGTCACGGGTCAGCAGCACCTGTTTTGCGCTGTCCC
Mulcerans_JKD8049	M_ulcerans_JKD8049_KEEP_BOOST_1_Probes	TWP_XMXOXUAUCI_003414	5	GGCGGCCGTCGGAGCACGGTGGTCGCCGGCACCGTTGCCGTGGTCGGATTGGGCCCCGGCGACACGGACTGGATGACGCCACAGAGTCGCCGGGAGCTGGCACGGGCGACCGACCTGATC
Mulcerans_JKD8049	M_ulcerans_JKD8049_KEEP_BOOST_1_Probes	TWP_XMXOXUAUCI_003415	1	CCAACGCGATTGCCACCTTGGCCATCTCGGCGAAGCAGCCGCGGACTCCCTCGGGAAGCACCTGCTTGGGATACTCCACCTGGGCGATCTTGGCGATGTGTACCGCCAGCGCACCCATCC
Mulcerans_JKD8049	M_ulcerans_JKD8049_KEEP_BOOST_1_Probes	TWP_XMXOXUAUCI_003416	2	TCCGGCCAGCTCGATGACACGTTCTACGTGGAGCGAGCCAGCACGCCGGGGCAGCGCGTGTTGCCAGCCGCCGACGTCGACGAAGCCAGCGTGCCCTATTTTTCGCTGGCCATGCTGCCT
Mulcerans_JKD8049	M_ulcerans_JKD8049_KEEP_BOOST_1_Probes	TWP_XMXOXUAUCI_003417	1	GCTCGGTATCGGCGATGATCTGCGCGGCGCTGAAGACCGACCGCAACTCGCTGGCCACCGGCTGCTGCAACGCCAGCAACGCCAACGCGTCTTTTTCGATTTTCGCGCGCATCGCCACGA
Mulcerans_JKD8049	M_ulcerans_JKD8049_KEEP_BOOST_1_Probes	TWP_XMXOXUAUCI_003418	1	TCGGTGCTGCCCGGCACCCTGCCGGTTGCCGAGCTGACCCGTCGCCTCGCCGACGTCGACGCGGCCGTGGTGCTCAAGCTGGGACGTTCGTATCACAATGTTCGCGAAGCACTTTCGACT
Mulcerans_JKD8049	M_ulcerans_JKD8049_KEEP_BOOST_1_Probes	TWP_XMXOXUAUCI_003419	2	TCTGCTCGTGGTCGGCGATCACCTGGTCGGCGGCCACCGCATCGGCCTCCAACAGGGCTTGGGTCGCACGCTTCATCGCCAACCCGGCCATGCCACACATCTCTCCTAGTCGCGCGGCCA
Mulcerans_JKD8049	M_ulcerans_JKD8049_KEEP_BOOST_1_Probes	TWP_XMXOXUAUCI_003420	6	GTGCACCTGCACACCCGGTTGACCCAGCGGTTCGACGCCGTCATCGTGCCGGGGGTGACCTCGGTGAGCGCCGCCTCCGCGGCCATCGCCACCCCGCTGGTGGCCGGCGACGAGGTGCTG
Mulcerans_JKD8049	M_ulcerans_JKD8049_KEEP_BOOST_1_Probes	TWP_XMXOXUAUCI_003422	2	TACGCCGGCGCGCTCGAGGACTTCTATGAGCAGGCCACCGAGCGCATTGCCGCGCACCTCGATGCCGGGCGCAACGTGGCGCTGCTCGCCGAGGGAGACCCGCTGTTCTACAGCTCATAC
Mulcerans_JKD8049	M_ulcerans_JKD8049_KEEP_BOOST_1_Probes	TWP_XMXOXUAUCI_003424	2	AGCGCCCGGCACGGCCGCAGCATTGCCCGCGGCATCGCGGAACGGTATCTGCGGCCCGGCCAGATCGAGGAGCATCTGATCTATCCGGTGACCACCGAAACCACCGATCATCCCGGCGGT
Mulcerans_JKD8049	M_ulcerans_JKD8049_KEEP_BOOST_1_Probes	TWP_XMXOXUAUCI_003425	1	GTGTTCCCAGTGAGAGCAGCGGCGCTAACGCATTCGAGTGTGGTGCGACCGGGGAGGCTGCCAGACCGCTCGGAAGTTCTTGACAGACCAATCGGGAATCGGTGCTAGGTAACGTGAACA
Mulcerans_JKD8049	M_ulcerans_JKD8049_KEEP_BOOST_1_Probes	TWP_XMXOXUAUCI_003426	2	CGACAGCGAATGACCGATCGGGGCACACTGTGGGGTGTCGGGCTGGGGCCCGGTGATCCAGAGCTGGTGACGGTCAAGGCCGCCCGGGTGATCGGCGAGGCGGATGTGGTGGCTTACCAC
Mulcerans_JKD8049	M_ulcerans_JKD8049_KEEP_BOOST_1_Probes	TWP_XMXOXUAUCI_003427	6	ACTCGATCACGCGGTATCTGCCCGGTTTCGGCCTGGTGACGGCGCCGCTGCGGGCGGGAGCCCTGCTGGCGGCCACCGCCGGCAGCACGGCTCTGCTGGGCGGCAACGTTGCGGCCAGCA
Mulcerans_JKD8049	M_ulcerans_JKD8049_KEEP_BOOST_1_Probes	TWP_XMXOXUAUCI_003428	3	CGGCTCGGCCCAGTCCAAGCAGGAACTCATCGACAGACCGCGCGGCATGTCCTATCTGGTGGTAGGTGGCCGCCGCGGCGGTAGCGCCATGGCCGCGGCCGCCGTCAACGCGATTGCGAA
Mulcerans_JKD8049	M_ulcerans_JKD8049_KEEP_BOOST_1_Probes	TWP_XMXOXUAUCI_003429	7	TCGGAAAGTCCTTGGCCCGCGCCACCCCCGATGTGCCGGCCTTGGCCCGGGCGGCGGCGGGCGTGGCGGTCAAGGCGATGGGCGGCCCACCGGCACGGCGCTGCAGCACCAATGGTCGGC
Mulcerans_JKD8049	M_ulcerans_JKD8049_KEEP_BOOST_1_Probes	TWP_XMXOXUAUCI_003430	6	GCTGGCCGGCGCGGTGCTGGCGATCGGCAACGCACCCACCGCCCTGTTCCGGCTACTCGAGTTGATCGACGAGGGGGCGCCAGCACCGGCCGCGGTGCTGGGCGGTCCGGTGGGCTTCGT
Mulcerans_JKD8049	M_ulcerans_JKD8049_KEEP_BOOST_1_Probes	TWP_XMXOXUAUCI_003431	5	GGCGCTGGATCGAGGTGCGCGGCTTGAGCGGCGACGACGCCGCGGCCATCGCCGGCGACGTACTGGCGGCCGTGCGCCAGACACCGGGCGTGCACACCGCATTCCTCAATCGCACCCTGG
Mulcerans_JKD8049	M_ulcerans_JKD8049_KEEP_BOOST_1_Probes	TWP_XMXOXUAUCI_003432	7	CGCACGGCTGCCCGCCGACAATCAGGTGGTGTCGCTGGTCGCCGATCCCAGGGCGGCCGGGCTGGCCGCGCGACGCGAGACGACCCGCTCGGCGGCCGGGGTGGAGCTGTGGGCGGATCG
Mulcerans_JKD8049	M_ulcerans_JKD8049_KEEP_BOOST_1_Probes	TWP_XMXOXUAUCI_003433	6	CACGGCTGGTGGTCACGTTGGATGCCGAGGCCGAGGGGCCCTCGACGGCGCAACTGTGCCGGATCGTCGCCGCTGCCGAGGGGCGCCATCGGACCCGGACAACCGGGCAGCAGCCGACCG
Mulcerans_JKD8049	M_ulcerans_JKD8049_KEEP_BOOST_1_Probes	TWP_XMXOXUAUCI_003434	2	GGTCGATGTCGCCGAGCACGTGGCCTACACCGCTGATGTGGTCACCCGGGCCGGGACCGCGCTACGCGATGGTGCCCCGGTGTTGTGTGATTCCTCGATGGTGGCGGCCGGGATAACCGT
Mulcerans_JKD8049	M_ulcerans_JKD8049_KEEP_BOOST_1_Probes	TWP_XMXOXUAUCI_003435	5	GCCTGCCGGGCGACGACGTGGTGCTGATGGGCCGCATGATCGCGGCCGGGGCCGCCACCATGGGCCTTGGCCTTTCGCTGACCGGCAGCCTGCTGCGGCTGCCCCGATTGCCCGACTTGG
Mulcerans_JKD8049	M_ulcerans_JKD8049_KEEP_BOOST_1_Probes	TWP_XMXOXUAUCI_003436	1	CCGTGACGCCGCGGAGATCTATCGACAGTCGTTCGCGACCATCCGCGCCGAGGCCGATCTGAGTCGGTTTCCCGCCGATATCGCACGGGTGGTGGTACGGCTGATCCATACCTGCGGACA
Mulcerans_JKD8049	M_ulcerans_JKD8049_KEEP_BOOST_1_Probes	TWP_XMXOXUAUCI_003437	3	TCGCGGTACCCCCGACGCTGATCGACCACCTGCCCCGGCTACGGCGTGAACTGGAAAAGCGGCTCGGGCCGGAGGGCACCGACGTCCTGTTCGGCGTCGTCAATGCCACCACGGCCGCAT
Mulcerans_JKD8049	M_ulcerans_JKD8049_KEEP_BOOST_1_Probes	TWP_XMXOXUAUCI_003438	1	TCGGCTGTGAGCGGGCGTGTGGGAGCCCGCTGGCGGGTGAGGTATTGGTAGCCACCGCGCAGGGCTACCGGCTGCTGCGAAAAGCCTGACGTCTTAGGGTGAGCGAGTGCTCGACTACAT
Mulcerans_JKD8049	M_ulcerans_JKD8049_KEEP_BOOST_1_Probes	TWP_XMXOXUAUCI_003439	7	TGACGCTGTCGCCGACGGCCGCCGCCGCCGAAGCCGCCACCCGGGCGATGCTCGCCGCCGAGGCGTGGAACGGCCGGTCCACCTGGTTTCGGCACGAGCCGCGCCTGGGCAGCTACGCCA
Mulcerans_JKD8049	M_ulcerans_JKD8049_KEEP_BOOST_1_Probes	TWP_XMXOXUAUCI_003440	6	TCAACGTCAGCGCGTGCACCGGCAGCCCCGGCTGCGCCAGCTCGGCCGCCGACGTTCGGGCGGATGCGGCGCTGTCGGTGCGTACCGAAGCCGCAGCTTCCGGGGTGCACCGGCACTTCG
Mulcerans_JKD8049	M_ulcerans_JKD8049_KEEP_BOOST_1_Probes	TWP_XMXOXUAUCI_003441	4	CCCCGGACGCTACCGCGGCAACACCAAAGTGCATCTCGAGTCCGCCCGATGGACCCGCGGAACGCTACGCCAACCGGATCGGTTTGACCGGTCTCGGCGCCGCCGCCGTGGTCGGGCTGT
Mulcerans_JKD8049	M_ulcerans_JKD8049_KEEP_BOOST_1_Probes	TWP_XMXOXUAUCI_003442	1	CGATAGCGATCACCCCGTGGCGATCGGTGCTGGTATTTGATCTCGATGAAGCCATCGCCGACACCGCACTGCGGGTGCTCGCACCGCTGGGGTTGGTGTTCGACGAGAACTCTCCCTGGC
Mulcerans_JKD8049	M_ulcerans_JKD8049_KEEP_BOOST_1_Probes	TWP_XMXOXUAUCI_003443	5	TGTCACCTAACCCGGACGCGGCCGGCGCCGCCGCCCTGGCCGCGGTCCCAAAGCCGTTGCGCACCGTGCGCGAAGCGTTCGGCTGCGCATTGAGCAACGGCCTGACCTCCCAGCACGACG
Mulcerans_JKD8049	M_ulcerans_JKD8049_KEEP_BOOST_1_Probes	TWP_XMXOXUAUCI_003444	5	TCACCAAGGCTCCGGTGGGCTGGATACCGCAACGGGACGGCCGCGTCACGCTGGGCGCTGCGGTGCCGCTGGGGATTCTGCCCGCCCGCGTCGCGGAGTTCCTCGCCGCGATCGAGGCTC
Mulcerans_JKD8049	M_ulcerans_JKD8049_KEEP_BOOST_1_Probes	TWP_XMXOXUAUCI_003445	2	CGCCGGTGCTGCGCCCCCGCGCCCTGCGGGCACTCGACCGGGTCGACGCGATCATGATCGATCCGCGCGCCCTCTACACCGACGAATTGACGGTCAGCCGCGTCTTGGGAGTACAGAATT
Mulcerans_JKD8049	M_ulcerans_JKD8049_KEEP_BOOST_1_Probes	TWP_XMXOXUAUCI_003446	1	CCCTCACGGAGCTGGCCGTGAGATTCACCCAGATGCGCGGAAACTTCTGGCGGGTAAACGAATTGATCGATCCGAGCGTCCTGGTTCCCGGCGCCGCGCCGGGCTCGCGATTTCCGGCCG
Mulcerans_JKD8049	M_ulcerans_JKD8049_KEEP_BOOST_1_Probes	TWP_XMXOXUAUCI_003447	7	CGGCGCGCGGCAAGGCCTGGGAGGCGGTCGCGGCCGCCCTCGACGACCAACGGCTGGCCCCCGGATGGCACCACCTGGCTGACATCCCGGGAGCCGGGCGGACCGGCCGGGCCCTGATCA
Mulcerans_JKD8049	M_ulcerans_JKD8049_KEEP_BOOST_1_Probes	TWP_XMXOXUAUCI_003449	1	GCCCCGTTCGCGACCCATACGCGGCCGCGGTGATCACCGAAGCACGCCGCGCGCGCCCTCGGGTCTTTTCCCTGGAAGATGACGGATTACGTTCTCTGGCGCAAGGATTCGACCACCTTT
Mulcerans_JKD8049	M_ulcerans_JKD8049_KEEP_BOOST_1_Probes	TWP_XMXOXUAUCI_003450	5	GCCGCGTCGGCGGGCTGGCCGACCTGCAGTCGTGGGTCGGCGAGCTGGATGCCGCGATTTGCGCCGAACCCCTGCTGGCGCAATTGGGCGGCCGGTTCTGGTTCAGCATCGACGACGGGC
Mulcerans_JKD8049	M_ulcerans_JKD8049_KEEP_BOOST_1_Probes	TWP_XMXOXUAUCI_003451	5	ATCCCTCGGCCGAGTCGATCGACGATGCGATGGCGGCCGCGCTTGCCGAGCTGAAAGCCGGTGGGGCCACGGTGGCGCTGTTGACCACCTCGGCGCTGCAGGCCGAGCACCGGTCCGACG
Mulcerans_JKD8049	M_ulcerans_JKD8049_KEEP_BOOST_1_Probes	TWP_XMXOXUAUCI_003452	1	ACCTGCAACTGCGCGCGATCACCGACGTGATGGCGGTGGCCGACGCCATTGCCAATGCCGGGCTGTTGCCGTCACCCACCCATGAGCGGGTCCGCAATATCGTGGCCTCGCCACTGTCTG
Mulcerans_JKD8049	M_ulcerans_JKD8049_KEEP_BOOST_1_Probes	TWP_XMXOXUAUCI_003453	7	TCACCATCGGGGTGCTCCGGGCGCGCCATCCGCCGCCGTGGGGCGCCGATGTCCTGGTTTCGGACCTGACCGGCGCCTGGCGGGTGCTGCACGCGCTGCCGGCGGCGCGCACCGCCACCG
Mulcerans_JKD8049	M_ulcerans_JKD8049_KEEP_BOOST_1_Probes	TWP_XMXOXUAUCI_003454	5	ACGGCGCTCTGGTGCGGGTTCGGTTGCCCGGCGGCCGGCTCACCGCCGACCAGTTGGCGGCGCTTGCCCGCGCCTCCAACGAGTTGGCATCGGCAACACTGGAGCTGACCGCCCGCGGCA
Mulcerans_JKD8049	M_ulcerans_JKD8049_KEEP_BOOST_1_Probes	TWP_XMXOXUAUCI_003455	2	ACAGCGCCATCCGCCTGTCGGCGTCGGCTTCGGCGATCGGCGCGCTGATGCTGATTCCCAGTGTGCCGGGGCGCGGTTCGGCGTCGGTCAATGTCGGCATGGCGGTCAGCCTGTATCTGG
Mulcerans_JKD8049	M_ulcerans_JKD8049_KEEP_BOOST_1_Probes	TWP_XMXOXUAUCI_003456	5	GGGGCCGCACCCGGAGTCGGTTGATACGGCGCGCTTGCTGCGTCCCGTACCGTGAGCAGGTGACCCGTGCGCGTGATGCCGACGCCTGTCCGGGTGCGCTGCAAGTGCACCAGGCCGCCG
Mulcerans_JKD8049	M_ulcerans_JKD8049_KEEP_BOOST_1_Probes	TWP_XMXOXUAUCI_003457	3	GATTCCGCTCGGGCACCAAGGTTTTTCACGATACGGTGCCGGAGCCCGAAGCCGGCCACGACTGGCACAGCCTGCCCATCGCGGAGGTGCGGCGGCTGCTGCCGCGTCCGGCCGAAGAAG
Mulcerans_JKD8049	M_ulcerans_JKD8049_KEEP_BOOST_1_Probes	TWP_XMXOXUAUCI_003458	4	GCCCGCCCGCCAGGCGCTCATGGAAGCTTTCAACCGGATGCCCACCGATAGCCCGCTGCCCGAACTGGCGCGTGCTCGCCGCATGCTGGCCTGAGCCGCTGCGTGGGTCACCCCACTTTC
Mulcerans_JKD8049	M_ulcerans_JKD8049_KEEP_BOOST_1_Probes	TWP_XMXOXUAUCI_003459	1	ACCGTCGTGACGCGGAGAACCGATGGGAGAAGTTGCCGCCGATTCGGATGGTGCACCGCGGCACCGCAGCATCGTTGCGCCTGGTTCGTGATTTCGCCGCCGAGATGCGCGACGATCTGT
Mulcerans_JKD8049	M_ulcerans_JKD8049_KEEP_BOOST_1_Probes	TWP_XMXOXUAUCI_003460	4	CCAGGACGACCCCGCCACCCGTAGTTCGGAGCTGGCCGCCGCCCTGGACCTTGCCCGCCGACAGGGCACCCCGCTCTACGAATTGCGCGCCGCACTTGATGATTTCGACCTACGCGGGGG
Mulcerans_JKD8049	M_ulcerans_JKD8049_KEEP_BOOST_1_Probes	TWP_XMXOXUAUCI_003461	4	CCGATCCGATCACCCCGATGCTGGCCACCGGCGCCGCCGCCAGCGCATTGCTGGGTTCTCCGCTGGATGCCTTCCTGGTCAGCAGTGCGCTGTTGCTCAATGCCGCGCTGCCGGCCGAGC
Mulcerans_JKD8049	M_ulcerans_JKD8049_KEEP_BOOST_1_Probes	TWP_XMXOXUAUCI_003462	2	GCTGGCCGCCGCTGGGCATCGCGAGCAGGCCCGCGCCCGCTTGGAAGAGGCGATCGCGTTGGGCCGTAGCACCGAAATGTGCTTCTACGAAGCCGAATTGTTGCGGCTGCGCGCACATAC
Mulcerans_JKD8049	M_ulcerans_JKD8049_KEEP_BOOST_1_Probes	TWP_XMXOXUAUCI_003463	2	AGCAACTGCACGCCGAGCGCATCCTGAATCGCTTACTGGCAGTGCAGGATCCACCCGCGCGGCGACGACTTGGCCCGCTCGACGACCAGCGCCGCGAGAAGGTTCCGGCCAAGCGGCTGC
Mulcerans_JKD8049	M_ulcerans_JKD8049_KEEP_BOOST_1_Probes	TWP_XMXOXUAUCI_003464	4	GTCGGATGACCCGGCCGTGATCGGCGCGAGCATCGCGCGCGCAACCGAACTGGTGCAGACCGTTCGCGCGGCCGGTTTAACGGTGTACGCCACCCTGTTCGAGGGTGCCCTCGGGCAGGC
Mulcerans_JKD8049	M_ulcerans_JKD8049_KEEP_BOOST_1_Probes	TWP_XMXOXUAUCI_003465	2	GTCCGGGCGACATCATCGAAGTCCACGCCGACGAGGTGGTGCCCGCCGACGCCCGGCTGTTGCACGCATCCAGTGTCGAGGTCGATGAGTCGACGTTGACCGGCGAGTCGCTGCCGGTCT
Mulcerans_JKD8049	M_ulcerans_JKD8049_KEEP_BOOST_1_Probes	TWP_XMXOXUAUCI_003466	6	CGACCACGCCGCGGCGGCGGCCTCCGGCCTGATCGACCACGCCCAGCGGCACGGGTTCGAGGTGTGGGCACTGTGGGGTACGGCGCTGCGGGCCACGGTCGACGCGCTGGCATCGATTGG
Mulcerans_JKD8049	M_ulcerans_JKD8049_KEEP_BOOST_1_Probes	TWP_XMXOXUAUCI_003467	5	CCAAGCAGACCGAGCCCACCCCGGGCGCCCCGCTGGCCGAGCGGGCCTGCATGCTCTATGCCGGCACCACGATGGTGACGGGCACGCCGGTGGCCGTGGTCACCGCAGTCGGTTCGCGTT
Mulcerans_JKD8049	M_ulcerans_JKD8049_KEEP_BOOST_1_Probes	TWP_XMXOXUAUCI_003468	2	ACAGGCCCAGGTTGCTCAGGCCGCCCGGCGGGCCGACGGACTCAGCTTCCCGCACGGTCCCTTCAGCGTCGGCTTTGCGCGGTTCTTCGAGATTTGGGTGGACGTCTAAGCCCACCGGTT
Mulcerans_JKD8049	M_ulcerans_JKD8049_KEEP_BOOST_1_Probes	TWP_XMXOXUAUCI_003469	6	CGGAGATGCGCCGGGCGCTGGCGATGGCCCCGCGCAAGTCCCGGGAAATCGGCCTGCAGCGGCAGTTGAGCCGGATCACCCGGCGCGCGTTGCCGTTCAGCGTCGCCAGCGGGGGCCTGG
Mulcerans_JKD8049	M_ulcerans_JKD8049_KEEP_BOOST_1_Probes	TWP_XMXOXUAUCI_003470	2	GTTGCTGGCCGCAGACCAGCACACAATCGAGGCCATGTGGTTCGCGCCGACAGATCCGCTGACCATGGCACACGGTGTGCTGGCTCTCGATCGGATCGCCCACGGCGATCTGCGCGCGGC
Mulcerans_JKD8049	M_ulcerans_JKD8049_KEEP_BOOST_1_Probes	TWP_XMXOXUAUCI_003471	5	TCGGGCTGCTCAGCATGTCGCGCGGCACTCCGCTGCGAGAGGCGGTGGCCAGTGCGGTCACCCTGGTCGTCGCGGCAGTGCCGGAAGGCTTGACGCTGGTGGTGACGCTGGCCCAGCTCG
Mulcerans_JKD8049	M_ulcerans_JKD8049_KEEP_BOOST_1_Probes	TWP_XMXOXUAUCI_003474	2	GTTGGGCGGGGCCGAGGTCCGTGATGACGAGGTCTTCGAGACGTTGCTCGCCCTGGCCGGGTATTACTTCGCGGTGGGCGACCTGGCCCGCTCTACCGGAGTATTCGAGGCGTTACGCGC
Mulcerans_JKD8049	M_ulcerans_JKD8049_KEEP_BOOST_1_Probes	TWP_XMXOXUAUCI_003475	2	TGAAGGTCAAAACGGTGCGCCCGGCGCCGGGTTTCACCCCGGGGCAGGTGTTGGATGCCGCGCTGAGCACCACCTACTCCAGGCACACCCACCGGGTTGAGCATGCCACCGACGACGCGA
Mulcerans_JKD8049	M_ulcerans_JKD8049_KEEP_BOOST_1_Probes	TWP_XMXOXUAUCI_003476	5	GGCCGAGCGCGCCCGCGATCTGCGGGAGATGGCGGTGCGGCTGGAACGGGGGTTTCTCGCCAGCGTTGCCGAGGGCCCGCTCAATCGCGCCACCGCGACCGACTTCGAGTGCTGCCTGCG
Mulcerans_JKD8049	M_ulcerans_JKD8049_KEEP_BOOST_1_Probes	TWP_XMXOXUAUCI_003477	6	TATTCCAGGCCGCCGACGACCCCGCGGTTCGCGGCGACGGTTCCCAGCCGCAACCGCGGCCCTCCCGTGACGCGTTCCTGCCGTTCCAGTCGGGCCGCCCGTTTGCCGCCGCCCTGGCCG
Mulcerans_JKD8049	M_ulcerans_JKD8049_KEEP_BOOST_1_Probes	TWP_XMXOXUAUCI_003478	5	GAACCACGGCGAGGCCGTATCGGCGTACCAGCGGGCATCCACCGCCGCCAGACGCCGCGGCGCCGTCGGCGAGGCCCGCGGCTACCTGACAAACGCACTCACGCAGATCGATCGACAGGG
Mulcerans_JKD8049	M_ulcerans_JKD8049_KEEP_BOOST_1_Probes	TWP_XMXOXUAUCI_003479	5	GGACCCGACTGACCATCAAGGGCTCACCGGAGGTGCTCTCGGCGGCGCTGCGGCGGGCCCCCGAGGCCGCCGCGGACCCCTTCACCAAGCAGATCGACGAGATGGCCACCGGTGGCCTGC
Mulcerans_JKD8049	M_ulcerans_JKD8049_KEEP_BOOST_1_Probes	TWP_XMXOXUAUCI_003480	5	GGAGTTGGCACCGCCCAGCGTCCGCCGCGAACTGCATTCCAAGGTGGCCAACGCCTTGATCGGCGGGGCGGGCGGCGAACCCGACTGGCAGCTGGTGGCCGCACACTACGAGCGGGCCGA
Mulcerans_JKD8049	M_ulcerans_JKD8049_KEEP_BOOST_1_Probes	TWP_XMXOXUAUCI_003481	5	GGGTGCTGGCGGTGGCCGAGCGTCAGCTGCGCCCCGAGCAAGCCACCGCGGCCGCCGCCGATCCCGATCTGCTGGAATCCCTGTGCCAGTCCGAACTCACGCCGGTCGGTCTGCTGGGCC
Mulcerans_JKD8049	M_ulcerans_JKD8049_KEEP_BOOST_1_Probes	TWP_XMXOXUAUCI_003482	1	CGACCTGAGTGACGACGCGCTCGACGATGTCCTGGGCGAACTCGAGGATGCGCAGGTGTTCGAGCCGTGGGGTACCAACGGCTGGCGATTCCGCCACGAGTTGCTTCGCGAGGTAGCCGC
Mulcerans_JKD8049	M_ulcerans_JKD8049_KEEP_BOOST_1_Probes	TWP_XMXOXUAUCI_003483	6	TGGCCGACACTCCCCGGCCGACGGCCCAGTCCGTGCTCAATGGGCTCGCCGACCGCGATATCGGGGTCCGCCTGATCACCGGCGACCACCCCGCCACCGCCACCGCAACCGCCCAGGAGC
Mulcerans_JKD8049	M_ulcerans_JKD8049_KEEP_BOOST_1_Probes	TWP_XMXOXUAUCI_003484	5	GGAGGGCCTCTACGAGCCCCTGCTGGCCCGGCTGCGCGCGAGCGCCAACGTCGTCCCGGTCGTGGAGGCCGCCGCGCTCATCGGCCGCCACCTGGATCGTGGCTTGTTGACCTCGGTGGT
Mulcerans_JKD8049	M_ulcerans_JKD8049_KEEP_BOOST_1_Probes	TWP_XMXOXUAUCI_003485	2	TCGGACTGGACGTCACCGACTCCGAGGTGATCACCGGCGCCGAATGGGAAGCGCTGTCGGCCGACCAGCGGGCCACGGTGGTCGCATCACGGCTGGTCTTTGCCCGGATGTCGCCCGAAC
Mulcerans_JKD8049	M_ulcerans_JKD8049_KEEP_BOOST_1_Probes	TWP_XMXOXUAUCI_003486	2	GATCGACGCTCTGGATCCCGGCCTGTCCTCGGACGATCGCGCGGCGATAGCTGGCCGTTGCGACGGCGTGCCGTTCTACATCGAGCAGGTCGTCACCGGCCTGCGCACCAGCGGAGTTCC
Mulcerans_JKD8049	M_ulcerans_JKD8049_KEEP_BOOST_1_Probes	TWP_XMXOXUAUCI_003487	5	ACAAGGTGGAGGTGGTGCAGGCTCTCGAGCGCGCCGGGCTGGTTACCGCGATGGTCGGCGACGGGGTCAACGACGCCGCCGCGATCCGAGCGGCCAGCGTGGGTATCGGGATGGCCGCCC
Mulcerans_JKD8049	M_ulcerans_JKD8049_KEEP_BOOST_1_Probes	TWP_XMXOXUAUCI_003488	1	CAACGGAACCGGTCGACTACTGCTGGTAATCACCGGACGCCCCGGCGACTGGCTTCCGCGGCAGTGGCCGGTCGAAGTGACCGAGTTGAAGCCGTTGACCCAGGAACAGACCGATACCCT
Mulcerans_JKD8049	M_ulcerans_JKD8049_KEEP_BOOST_1_Probes	TWP_XMXOXUAUCI_003489	4	GCGGCAGCGATGCGGCCCGGACGGCGGCCGATGTGGTGCTGTTGGACGGACGGATCGACGCGCTGCTGGAGGCTCTCGACGAAGGCCAACAGCTGTGGCGTCGCGTGCATTCGGCGGTCT
Mulcerans_JKD8049	M_ulcerans_JKD8049_KEEP_BOOST_1_Probes	TWP_XMXOXUAUCI_003490	1	CAAGCAAGCGGTGCAGGACTATGTGCTGGCCAGTGTGGGTGATCGCGCCGGACTGGCGATTGCCGAAGACGCGCACTGGTTCGACCCGTCGACCATCGAGATGCTCGGCTCATTGCTGGC
Mulcerans_JKD8049	M_ulcerans_JKD8049_KEEP_BOOST_1_Probes	TWP_XMXOXUAUCI_003491	1	CGGTGCTGTTGGGCTGCAACCTCGGCGAGGTGTCGTTCGCGCTGATCACCACGCTGCTGACCGGCCGCTCGGTGTTCAATGCGCGGCAGATGCTGCTGGTGACATGCTTACCGATGCGCT
Mulcerans_JKD8049	M_ulcerans_JKD8049_KEEP_BOOST_1_Probes	TWP_XMXOXUAUCI_003492	2	CAGCGCTCGTGGTCTGGATCCGCTGACCACGGTGCCGCTGTTGGCGCCGGTACTGAGCATCGCACCCGAGTATGGATATCAGCCGGCGCCGGCCGAAGGCCGCCGGCTCTACGAACTGAT
Mulcerans_JKD8049	M_ulcerans_JKD8049_KEEP_BOOST_1_Probes	TWP_XMXOXUAUCI_003493	5	GCCGGCGGCGGCGTTGGCCGTCAGTCCCCAACCCAGCAACGTCGAGGTGGAACGCGACGAGGCGGCCATGTGGCGAGCGATCGGGATACGCGGCGCCTCCACCACGACCGGCGCCATGCT
Mulcerans_JKD8049	M_ulcerans_JKD8049_KEEP_BOOST_1_Probes	TWP_XMXOXUAUCI_003494	3	TGGATCGTCGCTGCACGCCGACGCCGGTCTGCACCCCATCCGCACCTTGCTGGAACATCGCAGCGGCATCAGCCGGCTCACCCCGCAGGACGAGCGGCTACGGCTGCTGGAAGCCGAGGT
Mulcerans_JKD8049	M_ulcerans_JKD8049_KEEP_BOOST_1_Probes	TWP_XMXOXUAUCI_003495	6	GGCGTGGCTGATGGCCAGCGCGACCGGCACCCGGCGCCGGGCGGCGACGGTCGCGCTGATCGGTTTGGTCGGCACGCAACTCACGCAGACCGTGGCCGACTCGCACGGCCCGCTGGTGGT
Mulcerans_JKD8049	M_ulcerans_JKD8049_KEEP_BOOST_1_Probes	TWP_XMXOXUAUCI_003496	6	CGGCACTCGCGCCACTGCCGGGCTGGTGTTGTGGGGCGAGCCGGGGATCGGGAAGTCCCGGTTGGCGGCCGCGGCCGTCGGGATCGCCGAGAACTCGGGGGCGGTGGTGCTGGAGTTGGC
Mulcerans_JKD8049	M_ulcerans_JKD8049_KEEP_BOOST_1_Probes	TWP_XMXOXUAUCI_003497	5	GCTGACCACGGTCGGGTCCTTCGGGGTGCTCGCGGTGGTGGTGACCACCCCGGGCCTCAGTCACCTGTTCGGTTGCACCCCGGTGGGCCCGTTGGCCTGGGGTCAGGCGCTGCTGGCCGC
Mulcerans_JKD8049	M_ulcerans_JKD8049_KEEP_BOOST_1_Probes	TWP_XMXOXUAUCI_003498	3	GATCGTGCATCACCGGGTACTAGGCGAGCGGGAGACTGCTGCCAGATCCGCGCGGGGGCCCCTGGTGGGGCGCGACCGCGAGGTCGCGCGGCTGCAAAACAACTGGGCAGATGTTCAGGC
Mulcerans_JKD8049	M_ulcerans_JKD8049_KEEP_BOOST_1_Probes	TWP_XMXOXUAUCI_003499	2	CGCGGTGGCGGGTTCGGCGTCGGTCATCGCACCCGAACTGCTCATGCGGGTGTCGCGGCAAGCTCAGCGCCTAATCAGCGTCACCGCCGATGGGCAGGCAACGGTGCAGGAACGCGAAGC
Mulcerans_JKD8049	M_ulcerans_JKD8049_KEEP_BOOST_1_Probes	TWP_XMXOXUAUCI_003500	6	CGTGGCGGGCCTGGCCCCGCCCCGAGCGGTCGTGGTCTCCGACGTCGTTGCGCCGTTGCTTCAGGGCGCCTTCGAGCTGCAGGAGTGCCCGGCTGCGGCGGTCAAGGGAGTCGTGGAGCC
Mulcerans_JKD8049	M_ulcerans_JKD8049_KEEP_BOOST_1_Probes	TWP_XMXOXUAUCI_003501	1	CGGGGCGCCCACGTAACCAAATGTTCGTTCAGCCGCTACCCCGACGTCGAGCTTTCGAGTCGCGGGGCGTTCCCTACGCCCGTAGTTTTTGATTCGGGGTCCGACGGGTTGGCTGACAAC
Mulcerans_JKD8049	M_ulcerans_JKD8049_KEEP_BOOST_1_Probes	TWP_XMXOXUAUCI_003502	4	ACAGCTGCGCCGCCGCGTCGGGAGTCAGCTTGCGGCCCGGGTGGGGATTCATCGCGGGCTCGTCTATCTGGACACCGGCCAAGACGACGTCTACGGACTCGGTGCCAACCTGGCCGCGCG
Mulcerans_JKD8049	M_ulcerans_JKD8049_KEEP_BOOST_1_Probes	TWP_XMXOXUAUCI_003504	2	CTCGCCGAAGGGCGATTGGCTGCTGGCGGTATTCGGCTACCCCCAAGCCCATGAGGATGATGCGCGCCGCGCCGTGTGGGCGGGTTTGGAAATCAGCCACCAGGTGGCCCGCCTCGGTGA
Mulcerans_JKD8049	M_ulcerans_JKD8049_KEEP_BOOST_1_Probes	TWP_XMXOXUAUCI_003506	1	CGACCTGGTCGACGCCACCATTCTTTCGACCCGACTGGAGCTCGGTAGCTACGGGCTGTTGGTGGGCCGCTATCGAGACCTGGTGCTGGAGATCGCGAACCGGTTTGGCGGCCACATCGG
Mulcerans_JKD8049	M_ulcerans_JKD8049_KEEP_BOOST_1_Probes	TWP_XMXOXUAUCI_003507	1	TGTCGAATTGCTGGGCTTCAGCAGCGACGACCCGGCCAGTCTCATCCTGATCGGCCAAGACCGGTCACCATCTGACGCTGCGGGTGATCTCACCGGATGCCAGCGACCAGAGTGCGCAGC
Mulcerans_JKD8049	M_ulcerans_JKD8049_KEEP_BOOST_1_Probes	TWP_XMXOXUAUCI_003509	7	GGACCCTCGATGAGGTGCGGGTCGATACCGGCGCCGGCAGCCCGCCCGCGGGCCGCTCCCTGGTGGAGCGCAACGTCGCCGACGTCGCCGACAAGCTGGCCCGCCACGAGGGGCTCGACG
Mulcerans_JKD8049	M_ulcerans_JKD8049_KEEP_BOOST_1_Probes	TWP_XMXOXUAUCI_003510	1	GGCGATGCCCGGCTCCAGGCCGCGCGGTGCGGCGAACGACGACGTTGACCATCCAGTTGGGACGTCGATCGATGAATTGCTGGATCAGGCGGTAGCGGCGATCAACCGTGGTGATCGAGG
Mulcerans_JKD8049	M_ulcerans_JKD8049_KEEP_BOOST_1_Probes	TWP_XMXOXUAUCI_003511	1	ACGATCAGCGGACCGCCCAGATCAAGCGGTGGTGTGAAGAGGCCGCAGCACAGTTCGTCGATGCGCCGGTGCAAACGTTCGTTCCGATCCTGGTCGAGCACATCGTGCGCAATCGCATGA
Mulcerans_JKD8049	M_ulcerans_JKD8049_KEEP_BOOST_1_Probes	TWP_XMXOXUAUCI_003512	1	CAATATCGTGTCACCTACCCGCATCGGCGTGAAGTGGCGCGATCGGGCACCCGGCGTCGGAGCAGCGCGGCCCGGGGCATTTTCCTTCCCCGATCACCCGCCGACGGTGACACGATTGTT
Mulcerans_JKD8049	M_ulcerans_JKD8049_KEEP_BOOST_1_Probes	TWP_XMXOXUAUCI_003514	5	GAGCATCAGCCACACCACGGTCGCTCCGGTTGAGGGCCAGCACGGCGCGGTCCAGCAGCTCGTCGAGCGACCCAGCGGCGCGGTTGGGTTGCTCGGGGCGCGGCTGACCCTCGCTCACGT
Mulcerans_JKD8049	M_ulcerans_JKD8049_KEEP_BOOST_1_Probes	TWP_XMXOXUAUCI_003515	2	CACGTCAGCGGGGCTGGGTATGCCCCAACCGGGCTGGTAGCCGAACAAGTCGTCGACCTGCACCGTCTGCAGATCCACGTCGAGAAGCTCGATCGCCTGCAACGGGACGAGGGCGGGGTG
Mulcerans_JKD8049	M_ulcerans_JKD8049_KEEP_BOOST_1_Probes	TWP_XMXOXUAUCI_003516	5	CGACCAGGTCGGCGAACACGATCGTCAAGCGCCGGATCTTGCCCCCGTCGCCCGGAGCCGCCGCCAGCACGCCCCGGGCCTCGATGTTTCCCTGTTCGACCGCCAGCACCTGCTGCGCGA
Mulcerans_JKD8049	M_ulcerans_JKD8049_KEEP_BOOST_1_Probes	TWP_XMXOXUAUCI_003517	2	CACGTAGCCGCAGGCCCGGGCCAAAGACAGCAACTCGAAGCGCAGCGTGGCCAGATAGTTGGCACAGCGCACCGCTTTGAGGGCCGGGTCCAGACCGTGCTGCAACCACGCCGACTGGGT
Mulcerans_JKD8049	M_ulcerans_JKD8049_KEEP_BOOST_1_Probes	TWP_XMXOXUAUCI_003519	4	GGCCACGCCGGACGGGCATCGGCCGGTGTGGCAGCGCTGAGCCTGGATGCAACCGATGGCGAACATGGCGGTCCGTCCGACGTTGATCATGTCGGCGCCCATCGCCAGGGCCAGCAGCGC
Mulcerans_JKD8049	M_ulcerans_JKD8049_KEEP_BOOST_1_Probes	TWP_XMXOXUAUCI_003521	1	GTTCTCGGGGATACCGAGCTTGGCGGAGCCGATGAACACCACGTCGTGGTGCAGGTCCTCTTCGGCGAAGGCGCGAAACACCCTGGGGAAGGCCCATTTGAAGGGCAGGGCGACATGGTC
Mulcerans_JKD8049	M_ulcerans_JKD8049_KEEP_BOOST_1_Probes	TWP_XMXOXUAUCI_003522	3	GGCCGGACACCCGGGTAGCAACGTTGGCGGCCAGCCCGTAAACGTCGTCTCGAGTGATGTCGGAGTACACCAGCCCGCGATGCACCCCGGCTCGCACGGCGATCCCCACGCCGAATCGGC
Mulcerans_JKD8049	M_ulcerans_JKD8049_KEEP_BOOST_1_Probes	TWP_XMXOXUAUCI_003523	5	GCTGAAGACCAGCGGGGCCGCGCCGGTGCCGCCCTCTCCGCCGTCGACGGTCACGAAATCGACACCGCGACCGGTGCGTGCCATCCGCGCGGCAAGCTGGGGCCAAAACAACCCTTCGCC
Mulcerans_JKD8049	M_ulcerans_JKD8049_KEEP_BOOST_1_Probes	TWP_XMXOXUAUCI_003524	2	AGTGGGTGATCGGCGCATCGATTTACGCCATGGCCACAGCTGCGCACCCCTCCAAGTCGAAATGGTCACGTACCAGGGCCGCAACGGTGTGCGAGACCACCGCGGCGCCCGGCGGCGCCT
Mulcerans_JKD8049	M_ulcerans_JKD8049_KEEP_BOOST_1_Probes	TWP_XMXOXUAUCI_003525	2	GACGGCGGACTTGATGCCGACGGGAAGACCCGTCGCATCGGCGATGGTCTCCACCAGCTCGAGCATCCCGTCGATGTCAGCGAACGCGGAGTGTCCGGCGGGGCTCTTGCAGTCCACTCC
Mulcerans_JKD8049	M_ulcerans_JKD8049_KEEP_BOOST_1_Probes	TWP_XMXOXUAUCI_003526	1	TTCTAGCCGGGGGCAGCACAGCACCGTGCTTCGCGGGGACTGACCGCCCGCGACAACCGCTAGTTGCCGATCTGGGCTCGGTAGTTCCGATTTACCCGGTCCGCTCCCCCAGCACTCGAA
Mulcerans_JKD8049	M_ulcerans_JKD8049_KEEP_BOOST_1_Probes	TWP_XMXOXUAUCI_003527	1	GACCGGAATCCCCCTGATGGCAGCGATATCCGCGGTGACTTTGGCGCCGGGCAGCATGCCGCCCAGCCCCGGCTTGGCGCCTTGGCTCAGCTTGATTTCGATCGCGCGTATCGAGGTCGT
Mulcerans_JKD8049	M_ulcerans_JKD8049_KEEP_BOOST_1_Probes	TWP_XMXOXUAUCI_003528	3	AGCTATCGCGCGTTGCGGACCACCATCAAACAGGGTTGGCGCACCGTGCCCGCGTCGCTGAAGTGGCACGACACCGCGCGCCGGAGCTGGCTTCGTGAGCTGGGCCGCATTCCACGCCGG
Mulcerans_JKD8049	M_ulcerans_JKD8049_KEEP_BOOST_1_Probes	TWP_XMXOXUAUCI_003529	1	GGCGGCCACCCGATCGATCAGCCGCGACAGGCTGAACGTCCCGTCGTCGTTGCGGCAGCCGAAGTATCCGGTGCCGATCTGCCATACCAGGTCGCCACCGTTGAGGTGATAGGGCGACAC
Mulcerans_JKD8049	M_ulcerans_JKD8049_KEEP_BOOST_1_Probes	TWP_XMXOXUAUCI_003531	4	CGCGCCCTCACCGGTGGTGTGCAGGGCGCCCGCGATCCCCGCGCCCTGATTCAGCGCGCTGATGGCCGCGCCACCGAGCGCGCCATAGCTCATCCCGGAAATGTTGACCAAAGACGAGGG
Mulcerans_JKD8049	M_ulcerans_JKD8049_KEEP_BOOST_1_Probes	TWP_XMXOXUAUCI_003533	5	CCGGAAGGCTTTGGCACGCCCGCGGGCGCCACCAAGCACCTTTGCCGCCGGCAGCGCGACGGCGGGATCCGGATGAGCGGGCTCGCCGTCCGGGGCCGATACCGGAAATGCCGCGTGCTT
Mulcerans_JKD8049	M_ulcerans_JKD8049_KEEP_BOOST_1_Probes	TWP_XMXOXUAUCI_003535	1	GATGATGGGGTAGTTGTGGGCCCGCTCCAGGTCGTTGTCGGTGCCGAATCCGAAGTATCGGTTGGTCAATTTCGATGACGTGTACACCCAGCGCCGCTGGTCACGGCTGAAGGGCCGCTC
Mulcerans_JKD8049	M_ulcerans_JKD8049_KEEP_BOOST_1_Probes	TWP_XMXOXUAUCI_003537	1	TTCGTTGTTGTCGGTGACGATGTATTGGCGCAACTCCGGTCCAACGGCTTCGAGCAGAAAGCGCAGATGGCCGATGATCGGGAAGTTGCGCAGGATGGCGTGCCGGCGCTGCCAGAGATC
Mulcerans_JKD8049	M_ulcerans_JKD8049_KEEP_BOOST_1_Probes	TWP_XMXOXUAUCI_003539	1	CCAGCCCGCTACCCCGGCCATACCGCCGCCGAGCACCGCCGCCACCGATCGCGGCTTCATGCCGAACCCGGGTTCGTCGTCATCACCATGTTTGCCCCTTGCTGATCCCCAGGAGAAATT
Mulcerans_JKD8049	M_ulcerans_JKD8049_KEEP_BOOST_1_Probes	TWP_XMXOXUAUCI_003540	1	CGCTGGGCGGGCGACATGCGAATCGCTTTCGAGGGCGGTACGGCGGGTCTGATGCAGACGATGCATCCCGCGATCGGCCAAGGGCTCATCGACCACTCGAACTTTTTCGACGATCCGGTA
Mulcerans_JKD8049	M_ulcerans_JKD8049_KEEP_BOOST_1_Probes	TWP_XMXOXUAUCI_003541	1	TGTTCACGTGGATTTGACGCGCAAATGTCGGATTTGACGTCACCGATGAATAACGTGATCTACCAGCGGCCGGGTGACGGTTCGACGGCGAACCGGGGCCGCTGGCCTTAAATCCCGGGC
Mulcerans_JKD8049	M_ulcerans_JKD8049_KEEP_BOOST_1_Probes	TWP_XMXOXUAUCI_003542	2	CGGGCGCGTTTTCACCACCGATCTGCGACGCGACCAGCACGACGTCTACACCCGGCGGACCGGCATTTCGTGACCCCGGTGAACACTCGCGTCGACCTGGGGCCCGAGTCGCTGCTCTGG
Mulcerans_JKD8049	M_ulcerans_JKD8049_KEEP_BOOST_1_Probes	TWP_XMXOXUAUCI_003543	1	CAAATCCCGGGCCGCAGGTGTCCTCTTCCCACGAAGGAGGCCAATGGTGTCGTTGCCCGATCACATCAACATGCGGCCCGACGGTGTGCGAGCCGCGGCCGTTCTGACAGCGTGATCTCG
Mulcerans_JKD8049	M_ulcerans_JKD8049_KEEP_BOOST_1_Probes	TWP_XMXOXUAUCI_003544	5	CGGCGTGATTGCGAAGCCGGAACCCCATGTGGCCGTGCCTCGTTCGCTGGGTGTGACGCTGTGGGCGCAGCGTCTGATGCCGTTGGGCCTGGCGGAGGCGCTTGGCCGCGCGCTGGGGTC
Mulcerans_JKD8049	M_ulcerans_JKD8049_KEEP_BOOST_1_Probes	TWP_XMXOXUAUCI_003545	4	CGAGGCGGTGCGCTCGGCGTTGGCGGCGGTCGCCAGCAAGCTGACCCCGGCCGCCAGCGATGAGGACGACCCGATGCTCATGGCTCGCGGCGCCGAGCGGTGTTGAGGTCCAGCTAGTTT
Mulcerans_JKD8049	M_ulcerans_JKD8049_KEEP_BOOST_1_Probes	TWP_XMXOXUAUCI_003546	1	CAAGGGAGTCCATTTTTCGGTGATCATGCCGACGCTGACCAATACCGAAATGGTCGCCGGTGTCGGACATGCGAAGGGCTTCAAGAATGCCGAGCCGGAAGACGTCGCGCGGGCGGTCGT
Mulcerans_JKD8049	M_ulcerans_JKD8049_KEEP_BOOST_1_Probes	TWP_XMXOXUAUCI_003548	1	GCACGTCATCAACATTGGCTCGGTGGGCAGCATGCTGCCCACCGAAGGCATCGCAACCTACTGCGCCACCAAGCATGCCGTGCTCGGCTACACCGACGCGGTCCGAATGGAAACCCGCGG
Mulcerans_JKD8049	M_ulcerans_JKD8049_KEEP_BOOST_1_Probes	TWP_XMXOXUAUCI_003550	3	GGTGGGCAGCGCGGTCGATGAGCCTGACGATGCCACTCACCGCCTGTTCGACGTGAACGTCCACGGCGTCATCCTCGGCACCAAATTGGCCGCGCAGCGGATGCTGCCCCGACGCCGCGG
Mulcerans_JKD8049	M_ulcerans_JKD8049_KEEP_BOOST_1_Probes	TWP_XMXOXUAUCI_003551	2	ATGCGGCGGGCCAGGATGTCTTCCAGATGCAGCGCGCCCTCGGCGGTGACGGCGTAGAGGGCCTCCACCTTGAGGTAGCCAGGAGCCTCCTTGATGGGCGTCAGCAGGTCCGGATCGTCG
Mulcerans_JKD8049	M_ulcerans_JKD8049_KEEP_BOOST_1_Probes	TWP_XMXOXUAUCI_003553	1	GCCGCCAGTTCCAGCACCTCGTTGATCAGCGATCCGTAGCGGTCCAATAGGTGACGCACTCGGTAGGGGTGCAGGCCGACCATCTCGCCGACGTGTTCCACCTGGTTGACCAGCGCAAAG
Mulcerans_JKD8049	M_ulcerans_JKD8049_KEEP_BOOST_1_Probes	TWP_XMXOXUAUCI_003555	4	TAGCCGTCGGCGCCCAGCAGGCTGACCTTCTCGGTGATCGACGGCGCCACCCGGGCCGGAACGAACTGCACGGCGGCGTCGATCGCGTCGGCCGCCATCACCCGGTAGGTGGTGTACTTG
Mulcerans_JKD8049	M_ulcerans_JKD8049_KEEP_BOOST_1_Probes	TWP_XMXOXUAUCI_003557	6	CCGCCGGCGATGGCCACCAGCCCTGCCGCCGGTACCGCCACAGCGTGCTCGCGCGACAGCTTGGACGTGTCGTCGCTCTCCCCGGCCAGCAGCGGCCGCAGACCGGCGTACACGCCGTCG
Mulcerans_JKD8049	M_ulcerans_JKD8049_KEEP_BOOST_1_Probes	TWP_XMXOXUAUCI_003559	1	ATGTCGGCATGCGTCAGGGGCGTGGCCAGCACCGCATTGACCGTTCCCAGGATGTAGTCGATGTCGGCCTTGGTGGCCGCGGGGTGGGCCAGGTCCAGGTTCCAGTCGGTGTCGGTAGTC
Mulcerans_JKD8049	M_ulcerans_JKD8049_KEEP_BOOST_1_Probes	TWP_XMXOXUAUCI_003563	1	GCTCGAACCTGGAATCGCCCGCGTTGCTTGGACAGCGCCTGAATCTCGTCGGTCCAGACCCCGGTGGCATTGACCACCACGTGCCCGCGGACCTCGGTGATCGAGCCGTCCTCGGAATCG
Mulcerans_JKD8049	M_ulcerans_JKD8049_KEEP_BOOST_1_Probes	TWP_XMXOXUAUCI_003565	5	CGCACCCGCACCCCGACCACCCGGTCGCCCTCGCGCAGCAGCGCTACCACCTGGGTGGAACAACGGACGACCGCCCCGTAGTGCGACGCGGTACGAGCGACCGTCATGGTGTGCCTGGCA
Mulcerans_JKD8049	M_ulcerans_JKD8049_KEEP_BOOST_1_Probes	TWP_XMXOXUAUCI_003567	1	TCGTCGACGACGGTGTCGTAGTAGCGGATACCGCCGATCAGGGAGCTGCGTTTGAGGCCCGGGCTCAGCCGCAACGCGCCGGCACGGGTCAAATGCTTCTGCGCGGGAACCGATTTCGCG
Mulcerans_JKD8049	M_ulcerans_JKD8049_KEEP_BOOST_1_Probes	TWP_XMXOXUAUCI_003571	1	GACAGCTCCCGCTCGAAAAGGGCTTCGCGCACCAGGCCGAATTCCAGTTGTTCGAGGTAACGCAGTCCACCGTGGAACATCTTCGACGAACGGCTCGACGTGCCAGAGGCCAGATCGCGG
Mulcerans_JKD8049	M_ulcerans_JKD8049_KEEP_BOOST_1_Probes	TWP_XMXOXUAUCI_003572	1	GTCCCGGCCAGCGCCGCCAATGTCGCGATCACTACGAGCACCACGATGGCTAGGAAGGGTTTGTCCAGTGGACCGAGGGCCTGGATCGCCCACTCTTTGATCGGCCCCGGGGTGATATCG
Mulcerans_JKD8049	M_ulcerans_JKD8049_KEEP_BOOST_1_Probes	TWP_XMXOXUAUCI_003573	5	GCTTCGATCAGGGCCACCTTCAGCCCGCGGGTGGCGGCGTCCAGCGCACACCCGGAGCCCACTACCCCGCCGCCGATAACCACCACATCGAACTGCTCGGCACCGAGCCGCTCCCAGGCC
Mulcerans_JKD8049	M_ulcerans_JKD8049_KEEP_BOOST_1_Probes	TWP_XMXOXUAUCI_003574	6	GCGATGGTGGGAATCGTGTCCAGGAGGGTCCCACCCTGGCGCGACAGCACGGCGGCGCAGCCGAGAACACCCGCCGCGGCGATCACGGCGCTGCCGAGCGGGCGGCGCTGGGTCTCGAGG
Mulcerans_JKD8049	M_ulcerans_JKD8049_KEEP_BOOST_1_Probes	TWP_XMXOXUAUCI_003576	5	AACATGACCAACCTGCGCCGGCCGGCGTCCGACTGGTCGCCGCTGCCGTTCGGATCCTCTGCGTCGGGCCAGAACCGGCGCATCAGCACGCGCAGCAGCAGCACACCGCAGGCGGCGCCC
Mulcerans_JKD8049	M_ulcerans_JKD8049_KEEP_BOOST_1_Probes	TWP_XMXOXUAUCI_003577	1	CACCACAAGGCTAATTGGTGGGGCGTGGCAGTAGTTGGGCTTCAGTCCAGATCATCGTGGGCCATCAGGCGGCGAGCGGCCTCGGTGATCGAACCCGATAACGACGGGTAAACGGCCAGT
Mulcerans_JKD8049	M_ulcerans_JKD8049_KEEP_BOOST_1_Probes	TWP_XMXOXUAUCI_003578	3	GGCGCCGTTGTTCCTGGCTGGGGAAGGGTGAATGCCTTGCGGTCGGCCGCCACCGAATGCGCCAGGCGCACGAGGACCGCACCCGTCACCCCGGTTACGACTCCGAATCCCAGCAAGCCC
Mulcerans_JKD8049	M_ulcerans_JKD8049_KEEP_BOOST_1_Probes	TWP_XMXOXUAUCI_003579	4	GTCTGGGCCAGCTCGTTGACCGTGATCCGGTTCTGCACCGCCACCGCGATCGGCAGGATCAGCTCGGATGCGATCGGCGCCACCACCACGCCGCCGATGACCACACCGGTGGACCGCCGG
Mulcerans_JKD8049	M_ulcerans_JKD8049_KEEP_BOOST_1_Probes	TWP_XMXOXUAUCI_003581	1	CAGAAGACCTTGACGAAACCGTGCCGCACCTCCGACATCTTGGCCCGGGCGTTGGTCCGCAACGGCAACATGATGGTGCGGGCAAGCACCGAACCGTTGTCGATCGCCGACTGCGGCACG
Mulcerans_JKD8049	M_ulcerans_JKD8049_KEEP_BOOST_1_Probes	TWP_XMXOXUAUCI_003583	5	CCGACGGCGGCGATCTCGGGCCTGGTGAACACCGTCGCCGCAACCGTGCGCAAACGGATCGGGCTCACGCCCTCGCCCAGCGCGTGGTACATCGCGATGCGGCCCTGCATCGCGGCGACC
Mulcerans_JKD8049	M_ulcerans_JKD8049_KEEP_BOOST_1_Probes	TWP_XMXOXUAUCI_003585	4	GAGGCCAGCGGCAGCAGGCCGGTGCAGTCACCCGCGGCGTAAACGCCGGGCACCGACGTGCGCGACACCCGGTCCACGTTCAGATAGTTGCCCGGGCCGAGCTCGATACCAACGCGCTCC
Mulcerans_JKD8049	M_ulcerans_JKD8049_KEEP_BOOST_1_Probes	TWP_XMXOXUAUCI_003587	2	AGGCCGAGGCCGCTGGTGTTGGGGATCGACCCGATCGTCATCAGCGCGTGGCTGCCCTCGACGGTGCGGCCGTCGGTCATGGTCACCAGAACCCCGTTTTCGGTGCGGGTGACGGACTGG
Mulcerans_JKD8049	M_ulcerans_JKD8049_KEEP_BOOST_1_Probes	TWP_XMXOXUAUCI_003588	2	ATCCGCGACTCGGTCTTGATCGGCGCCCGCGCGGCCCAGCCCTGCCGCGTCCAGTACGCCTTGGCCCTGTCGAACCGGGTCAGCTCCAGCTCGACCACCCATTTGGTTGCCGACACGTAG
Mulcerans_JKD8049	M_ulcerans_JKD8049_KEEP_BOOST_1_Probes	TWP_XMXOXUAUCI_003589	2	GCGCGGGCGTTCTTGAACAGTCGGACGCCACGTTCGGCGAACGACTCCTCCAAGACCAGTGCGGCGTCGGCGTCCTCGTAGGGCAACACGTGATCCTGGCTGGCCACCACCGTGACCCGC
Mulcerans_JKD8049	M_ulcerans_JKD8049_KEEP_BOOST_1_Probes	TWP_XMXOXUAUCI_003590	3	TGCCACCCGCCGTCCCCGATACGGACCTCCACGGCCCGCACGCCACGATTCTGCGCCCATGCGACACCGCCGAACACCACGGGCCCCACCGGCACCTTCTGACCTCTTTTCGGCACATCG
Mulcerans_JKD8049	M_ulcerans_JKD8049_KEEP_BOOST_1_Probes	TWP_XMXOXUAUCI_003591	3	ACACCCAGCTCGGTGTAGGCGTCGACGAACTCCGCGCCCGTCACCCCCGAGCCCACCACGATCAGGTGCTGCGGCAACGCGTCCAGGTCGTAGAGCTGCCGCCAGGTCAGGATGCGCTCG
Mulcerans_JKD8049	M_ulcerans_JKD8049_KEEP_BOOST_1_Probes	TWP_XMXOXUAUCI_003592	1	GCCCCGGTGTTGTCGATGGCCCGCACAGTAATGGTGTGAGTCCCGGGGCTTTTGGCCTGCCAAGGCAAACTCCACAACCGCCACGTCGCATTGGAATAACTCGCGCCCAGTTCAGCGCGC
Mulcerans_JKD8049	M_ulcerans_JKD8049_KEEP_BOOST_1_Probes	TWP_XMXOXUAUCI_003593	6	CCGTCCGGTCGCGCCGACGGCAGGATCCGCGGGCTCGCTCCGGTGGCGATCAACACGACGTCGGCGTCGTGCTCGCTGGTGGTGCCGTCGGCGGCCGTCGCCTTGACGCGGTGGCGCAGG
Mulcerans_JKD8049	M_ulcerans_JKD8049_KEEP_BOOST_1_Probes	TWP_XMXOXUAUCI_003595	5	CCGGGTGCGGGGTCGAGCAGCTCGCCCTTGCCGGTGATCACGTGCACGCCCACGCTGAGCAGCTGGGCGGTGATGTCCGCCGACTGCGCCGCGGCCAGCTCCTTGACCCGGGCGTGGATC
Mulcerans_JKD8049	M_ulcerans_JKD8049_KEEP_BOOST_1_Probes	TWP_XMXOXUAUCI_003597	1	TTGGGCAACGAGATTTTCGCCTCGTCGAAGTCGATGAGGAAGCCCAGGTGAGGCGCTCTTCGCAGCTCGGTGCGCAGGCCGGTGGACGCGATGAACGTCTTGGACGGCACACAGTCGTCC
Mulcerans_JKD8049	M_ulcerans_JKD8049_KEEP_BOOST_1_Probes	TWP_XMXOXUAUCI_003600	1	GTCGGTTAGCAGGTCCGCCAGCTCCAGATCGGACAGCCGCGCCGGGTTGGCCCACCGATAGGCCCTGCCGCTGGATCGGGCACAGATCAGGTCGGTATCCGACGTCGACAACAGCAGGAT
Mulcerans_JKD8049	M_ulcerans_JKD8049_KEEP_BOOST_1_Probes	TWP_XMXOXUAUCI_003602	5	CGCGTCAGCGGCCTGCTCGCCACTGACCATGACCGCGGGGACGCCGGCGGTCAACACGGCCTCGATGCCGTCCTCCCAGGCCCGGTAGCCGCCGAGAATCCGCACCACCACGATCGCGGC
Mulcerans_JKD8049	M_ulcerans_JKD8049_KEEP_BOOST_1_Probes	TWP_XMXOXUAUCI_003604	1	CAGCACGGTGTCGCAAAGGAACGAGTGCAACTGGCGCAAGTTGTCCACGCCCCCCTGCGCCAGGTAGACGTGAGCCTGCAGCGCGATACCCGCCGGGACCGAGGAACGGTCCATCAACTC
Mulcerans_JKD8049	M_ulcerans_JKD8049_KEEP_BOOST_1_Probes	TWP_XMXOXUAUCI_003606	2	CAAGTGTTGCGCGCGGTAGTACAGCACGGTAATGGTGGGACCGGCGCTGCCGGCATCCGGTCGCCGCAGCACCCCCCAGGACGGGATGGCAACCGGCGGACCGAAACCAACGCCCGTCAT
Mulcerans_JKD8049	M_ulcerans_JKD8049_KEEP_BOOST_1_Probes	TWP_XMXOXUAUCI_003608	5	CAGCGTTGTCAGCAGCTCCGGCTCGGCGGTGCGCAACGAGGCGCAGTACGCCGGAAGCGCACGTCCGCCCGCGGCTTCGATCGCCGCGCACAACGCCTCCACATAGGCGGTGTTGCCGGC
Mulcerans_JKD8049	M_ulcerans_JKD8049_KEEP_BOOST_1_Probes	TWP_XMXOXUAUCI_003610	2	AATATCCAGGGCCGCGAGGTGTTCCACGTTCCAGCTGTCGTCATCACCGCCGGCGGATGCGGTTGCCGGCTTGACCCCACCGGCGGCCAGCACGGTGACCACCATGGCATCGGCACTACC
Mulcerans_JKD8049	M_ulcerans_JKD8049_KEEP_BOOST_1_Probes	TWP_XMXOXUAUCI_003611	5	CGGCCCGCAACATCGGCCCGGGGACCGGAACCTAGCCGGGGGTTGCGTCACCCTCTGCCGCGAGGGTGCGTGTCTGCACGCCGACACGCCGTTGCGGCCGGCAATTTGGGCACCCTCGCG
Mulcerans_JKD8049	M_ulcerans_JKD8049_KEEP_BOOST_1_Probes	TWP_XMXOXUAUCI_003613	4	AGCCCATCAGGCGGCCTGAGCCCGGGCCAGCGCCCCGGCCAGCCGCTGAACAAGTTCGGCCGGCCGATGCCTGACATCGCCGGCCACGATGGGCACTATCACCCACCCCAACTCCTGCAG
Mulcerans_JKD8049	M_ulcerans_JKD8049_KEEP_BOOST_1_Probes	TWP_XMXOXUAUCI_003614	3	GCCGCGCAGTCGCGCGTGCCGCAGCGCCAGGCCCGCGACCCGGTCGCAGCGCTCCGGATCGGCGACATAGGCGATCAGGCCGTCGTCGTCGATCTCCTTGAACGAGAACGGAACTGTGAT
Mulcerans_JKD8049	M_ulcerans_JKD8049_KEEP_BOOST_1_Probes	TWP_XMXOXUAUCI_003615	5	CGCCGCACTGCGCCGTCGATCCCGCAGGAACGCTTGCGGCCCGCTATGCCAGTCGACGCCGTCGTACTCTGCCGCGACCCGCAGACCCGGCCACGCGAAATCCAGTCGCCAGCGCCGGCC
Mulcerans_JKD8049	M_ulcerans_JKD8049_KEEP_BOOST_1_Probes	TWP_XMXOXUAUCI_003616	4	GGCCCGCAGCAGCGCCACCGCACTGGCGGGGGTGTCCAAGCCGACCGCGTTGCCGATGCGCGCATGCTTGGTCGGGTAAGCCGAGAACACCAACGCCACCCGTTTGTCGGCGGGGTCAAC
Mulcerans_JKD8049	M_ulcerans_JKD8049_KEEP_BOOST_1_Probes	TWP_XMXOXUAUCI_003617	2	GTCGGAGCCGACCAGCTCGTATTGCAGCACTGGCGCGGGTAGTCCGCCTTCGATCATCACCAGCCGGGTCTCGCTCTCCATCGGCGACTCCGCCAGCGGACTCGCCAAGGCGAGCAACTC
Mulcerans_JKD8049	M_ulcerans_JKD8049_KEEP_BOOST_1_Probes	TWP_XMXOXUAUCI_003618	4	ACCTTCGGTGAGCCAGTCCGGATCCTGGCCGCCGCGCTCGATCAGCGCGTGGATCAGCGCGTCGCCATCGGCCGCTTCGACACCGGGCAGCTCGCCCACCTGGTACCCACGTTCGCCCAT
Mulcerans_JKD8049	M_ulcerans_JKD8049_KEEP_BOOST_1_Probes	TWP_XMXOXUAUCI_003619	6	GCGCACGGCCACGACGCCGCGCCGGCCGGATTGCAGACAGACCGCTCGGTCGAGGTCGTCACGGTCGCATGTCCCGCTGCGCAGGGCGGCGTCCAGTGTCGCCAACGCTCGCGGCCGACG
Mulcerans_JKD8049	M_ulcerans_JKD8049_KEEP_BOOST_1_Probes	TWP_XMXOXUAUCI_003620	2	CAGCTCCCCCGGCGGCGGACCCCAATGCTGGGTCACCGCATCGGTCAGCTCGGATGGGAGCGTGGCAAACCAGCGCCGATAGTCCTTGGCGGATACCCGGATCGGGTTACCGGAAAGCTG
Mulcerans_JKD8049	M_ulcerans_JKD8049_KEEP_BOOST_1_Probes	TWP_XMXOXUAUCI_003621	5	CAGCCCCCGGGCGACCTCTATCGCCGTCCACGCCGGCGTCCTGAGTTCTCGCCCCGCGAGGCGAGTCAACGGTGCACCGGCGCGCCGGTGCACGGTCAGGCCGTCGGTGGATCGCAATTG
Mulcerans_JKD8049	M_ulcerans_JKD8049_KEEP_BOOST_1_Probes	TWP_XMXOXUAUCI_003622	1	GTAGATCGCCACCGGGTTTTCCCCGAAGCCGCGTGGCGGCTGCACCATCAACACCAGGTTGCCCGACTGCATCGCGGCGATGACGATTTCGCCATCCGGATCATTGCTGCGGTCGACGAA
Mulcerans_JKD8049	M_ulcerans_JKD8049_KEEP_BOOST_1_Probes	TWP_XMXOXUAUCI_003624	1	CGGCAACCATTCCAGATTGCCGTGCTTGCCCAGGTGCACCACCGCATGAGCCCCGAAGCCCGCATCCAGCCAGTGGTAGGCGGCCAGATAGTGATGACTCGGCGGCAGGTCCGGGTCGTG
Mulcerans_JKD8049	M_ulcerans_JKD8049_KEEP_BOOST_1_Probes	TWP_XMXOXUAUCI_003626	1	TGCCCGCCGTTTTGCCTGGATCCCCTCACCGGGGTCGTTGACCAGGAACGGATAGATCAACGGCAGATTGCCCAGCGCGGCATCGGATCCACACGCCGCCGACATGCCCAGCGTCTTGCC
Mulcerans_JKD8049	M_ulcerans_JKD8049_KEEP_BOOST_1_Probes	TWP_XMXOXUAUCI_003627	3	GGACGTCGCCACCCCGCCTTGGGCGTCGAGCAACCGGGCGAGCTCTGCGTGCATGGGGCCATCGTCGAGGCGCAACTGACGGGCCCACAATTCACCACGACGAGCGCGCGCATAATGCCG
Mulcerans_JKD8049	M_ulcerans_JKD8049_KEEP_BOOST_1_Probes	TWP_XMXOXUAUCI_003628	3	GGCCGGGTCCAGCGCCGCGACGTTGGCGTGCTCATCGAGCAACTGCTCCAGCCGGGCGATGTCACCGTAGGTTTCGGCGCGGGCCATCGGCGGGATGAGGTGATCGACCAGAACCGCGTG
Mulcerans_JKD8049	M_ulcerans_JKD8049_KEEP_BOOST_1_Probes	TWP_XMXOXUAUCI_003629	1	GCAATACCGGCGTGTCGTTGTCCAGACAGGCACCCTCGCGAGCGGTTAGAACGCCGCAGCCTGCTCGATGATGTTGACCATCACGCGCAGGCCGATCCCCAGTGCCCGCTCATCGAGGTC
Mulcerans_JKD8049	M_ulcerans_JKD8049_KEEP_BOOST_1_Probes	TWP_XMXOXUAUCI_003630	1	GACATGCAGCAGCATGTCATCGAAGCAGTCCTCTTCCGGGCGCTCGGTCAGCCCTAGGTCGTGGTCCATCTTGGCGGCCCGGATCAGCGTCCAGATCTGCTGACGGATGGCCGGCAGCTT
Mulcerans_JKD8049	M_ulcerans_JKD8049_KEEP_BOOST_1_Probes	TWP_XMXOXUAUCI_003631	2	AAACGTCGGCTGATGTAGGTCCAGCTGCGGTCCGTCGCCGGACCAAACTCCCAGACGCCCCATGGCACCCGGGACCTCTTCGAGGTACCAGGAGAAGTCCTCGCCGCCGCCTGACTGGCG
Mulcerans_JKD8049	M_ulcerans_JKD8049_KEEP_BOOST_1_Probes	TWP_XMXOXUAUCI_003632	1	CTGGCGGGCCCGCAGAATGGCCAGCACTAGATCGAGTTCGGTCTCCCCCGTTGGCTTTTGCCCGAGGATGTGCAGGCCGTCGCGGATCTGGACATCCTTGATCTCGCAGAGCCAACCATC
Mulcerans_JKD8049	M_ulcerans_JKD8049_KEEP_BOOST_1_Probes	TWP_XMXOXUAUCI_003633	1	GGTATCGGCCAGCGCATCCGGGCTGACGGCTTCGATGGCGTGGGTGAGGATGTGGGTCGAGACTTCCTCGTTGACCACAGGTGGAACGCCGCGCCGGTATTGCAGCGTGTGCTCGATCGC
Mulcerans_JKD8049	M_ulcerans_JKD8049_KEEP_BOOST_1_Probes	TWP_XMXOXUAUCI_003634	6	GGACACCAGACCACGGGCGGCCGCCTCGATCCGGTCCACTGCCGCACGCTCGTCCGTGCCGTCCTCGGCCAGGCCGAGTGCCTGGCGCAAACCGGGTAGCGCCTGCGCACCGGCGAACAG
Mulcerans_JKD8049	M_ulcerans_JKD8049_KEEP_BOOST_1_Probes	TWP_XMXOXUAUCI_003635	1	CAAGGGCGACAGCAGCGCAGTGATGGACTCACGGATGATCTCTTCCAGATCGATCCAGGTCTGCCGGCTGGCGGTGCGAACGGTGCCGGCCAACACGCCGGTTTGCGGAATGGCGTTGGC
Mulcerans_JKD8049	M_ulcerans_JKD8049_KEEP_BOOST_1_Probes	TWP_XMXOXUAUCI_003636	5	TTCCGTCCCGGCCAGCCGCGGCACCACTTCGGTAGCGGCGAACCGCAGCACCGCCGCCGCCTCGGGATTGTCGGTGATCTGTTCGACGGCAGCGCAATCCCAGTCCGCGGCCTGCAGCGC
Mulcerans_JKD8049	M_ulcerans_JKD8049_KEEP_BOOST_1_Probes	TWP_XMXOXUAUCI_003637	6	CGCCACGCCCGCGTTGACCGCCCCCCAGACCAGGACGGTGCTGTTACGGGGGTCGACGCGCCGCGACAGCACGCCGGGCAGCCCGGTGATCAGCGTGCCCAGCCCGTAGACCAGGTCGGC
Mulcerans_JKD8049	M_ulcerans_JKD8049_KEEP_BOOST_1_Probes	TWP_XMXOXUAUCI_003638	1	CACCGAGTAGAAGTTACGTCCGGTCGGCAAGACGTTGACCAGACCGCGCAACGGCGACCCCGACGGACCCACGGCAATGAAGTGTCCGTCCAAGGCACGTAGCACCTGGTCGATCTCGGC
Mulcerans_JKD8049	M_ulcerans_JKD8049_KEEP_BOOST_1_Probes	TWP_XMXOXUAUCI_003639	2	GGTCAGGTGTGGCCGCGACGTGTGCCCACCGGGTGAATACAGCGTGATCTCGATATGGTCGGCCGCCGAGGTGATAGGCCCCTGCCGCACCGCAACCCTGCCCACCTCGAGCCGGGGATC
Mulcerans_JKD8049	M_ulcerans_JKD8049_KEEP_BOOST_1_Probes	TWP_XMXOXUAUCI_003640	2	CACCGACAGCCCCACCGACTGCGGCCACCGCCCGTGGTCATTGCGGTATCGAGTCAACAGTGAATCCGCCAGCGCCGCACCGGCTTCCCAGGCTAGCCGGGATGGTACGGCCTTGGGGTC
Mulcerans_JKD8049	M_ulcerans_JKD8049_KEEP_BOOST_1_Probes	TWP_XMXOXUAUCI_003641	4	GCAGTGCAGGGCAAAGATCCGTGACACCCCGGTCAGTGCTCCGGCCGCGATCGCGTCGATGGCGCCGCCGGGCATCAGCTCCTCGGCGGCCTCGAATATCAGACGCACCCCGACCGGCAG
Mulcerans_JKD8049	M_ulcerans_JKD8049_KEEP_BOOST_1_Probes	TWP_XMXOXUAUCI_003642	4	TGCAATGGGAGTCAGGTCCACCACGCGCCGGGACGCCTCATCCCACACCGGCCGAACGCCCAGCAGCGCGAGCACTTCGGCGATGTCGTCACCGGCGGTGCGCATCGCCGAAGTGCCCCA
Mulcerans_JKD8049	M_ulcerans_JKD8049_KEEP_BOOST_1_Probes	TWP_XMXOXUAUCI_003643	5	CTCCGGCACCGTCGCCAACGCCAGCGCGGTACCCAGCAGAATCGCGGTGTGGCCGTCGTGCCCGCAGGCGTGGGCGATGTTGGGCATCGTCGAGGCGTACGGCGCACCGGTGCGCTCGGC
Mulcerans_JKD8049	M_ulcerans_JKD8049_KEEP_BOOST_1_Probes	TWP_XMXOXUAUCI_003645	2	CATCGGCAGCGCGTCCATGTCGGCACGCAGCGCGATCCTGGGCTGATGCTCGGGACCGAAATCGCAGGTGAGTCCCGTCCCGCCGGGCAATATCTTGGGGTTGAGCCCAGCGTCGGCCAG
Mulcerans_JKD8049	M_ulcerans_JKD8049_KEEP_BOOST_1_Probes	TWP_XMXOXUAUCI_003646	1	GGCGCCATAGGTTCCCGGTTTGGAGCCGAAAATCCTTGTGGTGGCTCGCCGTTGGTCGCCGTGCTGAGCCAGGTCGGCCTGGGCGTGCGCGCGTACGTAATTGTCTTCGGCCGGCTCATC
Mulcerans_JKD8049	M_ulcerans_JKD8049_KEEP_BOOST_1_Probes	TWP_XMXOXUAUCI_003647	2	CCGTTCGGCGACAAACTGGGTGGTGGCGAACTCCTGGCGGCCCAGCTCCGGATAGCGATGGATGTGCCGGCGCCAGCCGACCAGGTCGTCATAGTGCGCGGCCAGCCAGGATTCAGCGGT
Mulcerans_JKD8049	M_ulcerans_JKD8049_KEEP_BOOST_1_Probes	TWP_XMXOXUAUCI_003648	4	GTCGACCGCTTCGCGGCCCTCCAGGTCGCGTCCGTACGCGAATCCGCCCCAGGCGGTGTACACCTGCGCCAAGTCGGCGTCGTCGCGCCAGTTGCGGCTGTCGATCAGCTGCAACAGCCC
Mulcerans_JKD8049	M_ulcerans_JKD8049_KEEP_BOOST_1_Probes	TWP_XMXOXUAUCI_003649	5	GTCGACAAGGCTCATGACGCCGCCCTGCGCTGCTGGGCGGCCAGCACTCGGTCCCGCTGGTCCGGATTCTCGGCCAGCGCGACCGCGGTGCGCGCCAGCATGATTGCGCCGTCGACGACC
Mulcerans_JKD8049	M_ulcerans_JKD8049_KEEP_BOOST_1_Probes	TWP_XMXOXUAUCI_003650	1	CACGGTGGCCACCATGCCGCCGTGATACTGGAAGTAATCGTCGGAATCGGCGATGTCATGTTCTCGGGTGTCGGTGTTCTTGGCGGCCACGGCGATGCGCCGGTATTGGCGGTCCATGTC
Mulcerans_JKD8049	M_ulcerans_JKD8049_KEEP_BOOST_1_Probes	TWP_XMXOXUAUCI_003651	6	GCTTGGTCAGCGCTGTGACCGGCCGCGGCGGCCGCGAAGGCGCGCTGGTGCACCGTGGCCCCGCCAGCGTCGACACCGATCACCGGACGGATGCCCGGCAGCACCTGTGTCACGTTGCCC
Mulcerans_JKD8049	M_ulcerans_JKD8049_KEEP_BOOST_1_Probes	TWP_XMXOXUAUCI_003652	4	ATTGACCACCCGCGCCCGAAACACCCGGGTGGTCTCCTCCGACAGTGTTCGGGTGCGGATCGCGTCGGGGCGAGTGTTGTCGCCGATGTAGGCGGCCGGCGCTTGGCCGGTCAGGGCACG
Mulcerans_JKD8049	M_ulcerans_JKD8049_KEEP_BOOST_1_Probes	TWP_XMXOXUAUCI_003653	2	ATGTCGGTGCTGCCCAGCGGCAGCCCCTCCTCGACGCTGGCCGGCACCGGGGTGCGCCCAAGCCGAAGCATCTCTTCTCGACACACCTCGACCAGCCAGTGGTCGGGTTTCAATTCCGCA
Mulcerans_JKD8049	M_ulcerans_JKD8049_KEEP_BOOST_1_Probes	TWP_XMXOXUAUCI_003654	2	ATACATCCAGTCGGCCATCACCCCGGCGGTCGCGTCGTAGCCGAACAGGTAATCGATCGTCGCCGCCATCTCGAAGGCGCCCTTGTAGCCATGCCGGCGCATGGCGGCCATCCAGCGGGG
Mulcerans_JKD8049	M_ulcerans_JKD8049_KEEP_BOOST_1_Probes	TWP_XMXOXUAUCI_003656	3	CATCCCGCGCCCGGCCGCCTCCAGCAGTCGCTCGGCCATGCCGTGCAGCGCCCAGGGGTTGGACTCCGTCATGAACTTGCGGTTCTCCGGGTCCAGCACATAGCGCTCGGTGAGCTGCTC
Mulcerans_JKD8049	M_ulcerans_JKD8049_KEEP_BOOST_1_Probes	TWP_XMXOXUAUCI_003657	1	GCGTACTGCATCATCGCGTGCCCGGGAATTACGTTGACCGCCTGACCTCCGTCGATAACGATTCCATGGGTCATCTGCCCCGGCGCCAGTTGCTGCCGCAGCAATCCGATTGCCACCTGC
Mulcerans_JKD8049	M_ulcerans_JKD8049_KEEP_BOOST_1_Probes	TWP_XMXOXUAUCI_003658	5	CTACCGCGGGCCGGTTCCCCTAGCTCGCGAGCGCCGGGGGGGCTACCCCTCCAGATCACCCTCGGTTTCCAGCAGCGCCTGGCGCAGACCGTCGAGCGTCTCGGGCTGCGGCTGAGCCCA
Mulcerans_JKD8049	M_ulcerans_JKD8049_KEEP_BOOST_1_Probes	TWP_XMXOXUAUCI_003659	2	GCAATGGTTAGGGCGTCGGCAGCATTGACCCCCAGGTGCGGCGCCACGGCGGCGTGTGATTCCTTACCCCGGTAACGCACGGTGACCTCGGACAACGCCAGGGATCGAGCGCCGGCGATG
Mulcerans_JKD8049	M_ulcerans_JKD8049_KEEP_BOOST_1_Probes	TWP_XMXOXUAUCI_003661	2	TCCGTGGGCCCCGGATGCACCATCAGGGCCAGCGTGATGTCGTCGAATACCCCGGCGTCCAACATCAGTGCCTTGCCACCGCCGGACTCCTCGGCCGGCGTGCCCAGCAATGCGACCGTC
Mulcerans_JKD8049	M_ulcerans_JKD8049_KEEP_BOOST_1_Probes	TWP_XMXOXUAUCI_003663	1	AGACCGAGATCGTCGGCGACTTCGGCCAGGGCCAGCGCGGTCCCCACCGCCGATGCCGCAATGATGTTGTGCCCGCAGGCGTGCCCGATTTCGGGCAGCGCGTTATATTCGGCGCAAATT
Mulcerans_JKD8049	M_ulcerans_JKD8049_KEEP_BOOST_1_Probes	TWP_XMXOXUAUCI_003665	4	CCCACCACCAGCGGTCCATCGCCGAAATCGGCCCGAAATGCGGTGTCCAGCCCCGCGGCGGCCCGGGTGATCTCGAAGCCGCGTTCGGCCACCAGCGCCTGTGTCTTGGCACAGCTGCGG
Mulcerans_JKD8049	M_ulcerans_JKD8049_KEEP_BOOST_1_Probes	TWP_XMXOXUAUCI_003666	1	GTCAGCACGCGCCAGCTGACCGCAACCTCGGTGGGGTCGAAATCACGGTCCGGGATCGGAATCAGGACGGTGCCCATGCGGTCGGCCCTAGGCCACCCTGAGCTCGAGTCCGACGTTCTT
Mulcerans_JKD8049	M_ulcerans_JKD8049_KEEP_BOOST_1_Probes	TWP_XMXOXUAUCI_003667	1	TGCTCGGCGAAGGCCAACTCCGGCTCGGCGTGGATCGCGTGGGAGAGCTCGACCAGATCACCGGCACGCCGTCGCACCAACTCTTCGACGGTGTCCAAGACGAGTGCGGGCATTCTGGCA
Mulcerans_JKD8049	M_ulcerans_JKD8049_KEEP_BOOST_1_Probes	TWP_XMXOXUAUCI_003668	1	ACGGAACCCAAGACGGGAAGCGCCGACCAGATGTCCAAACCTCGGCCGCTCACCATGATGTCGTCGGCGATCCCCGTAGCACCGCTTTCGGTGGCAAAAATGACCCGATGGCCGTCTTGG
Mulcerans_JKD8049	M_ulcerans_JKD8049_KEEP_BOOST_1_Probes	TWP_XMXOXUAUCI_003669	4	GTATCTCATCGACGCGCGCCCGGCCCCGCACAACAGCCATCTCAACGCCCGGCCACACTCGCTAGGCTCCCCAGTGTGACTGGCCCCCAGCCCGATCCCGACGAACTCGCACGCCGCGCG
Mulcerans_JKD8049	M_ulcerans_JKD8049_KEEP_BOOST_1_Probes	TWP_XMXOXUAUCI_003670	1	ACCCCGGCCAGAGTGGCTTGTGCCCAGCTGAGGGGGTGCTGGAACTCGACCGACTGCCGCATCAGTGCATAGCAGCGGCGACCGTCTTTGTTGGCTCGAAGCATCCGACCGATGAGCGAG
Mulcerans_JKD8049	M_ulcerans_JKD8049_KEEP_BOOST_1_Probes	TWP_XMXOXUAUCI_003671	5	GCCCAGGTCATCGGCGAGCGCACCGGGATCGCTGAGCATGACGTCGCGGTAGTTCTCGGATCCGGATGGTCGGCGGCCATCGCCGCGCTGGGATCCCCGACCGCCGTGCTGGCGCAGACC
Mulcerans_JKD8049	M_ulcerans_JKD8049_KEEP_BOOST_1_Probes	TWP_XMXOXUAUCI_003672	2	ATCGCGGCCACGATCAGCCCACCCGCAAAGGCCTCTACCACCAGCCCCTGCAGTGTCTGGCTGTTGATGTAGCTGCGCATTCCGCGGGCCCGGTGCCCGCCCGGAAGCAGCAGTGCGTCG
Mulcerans_JKD8049	M_ulcerans_JKD8049_KEEP_BOOST_1_Probes	TWP_XMXOXUAUCI_003673	5	GAAGTTCCCGGGTTCACCCCGCCGAGCGCGGCCGGGCACGCGGGCGAGCTGCTGTCGGTGCCCGTCGGCGATCACCGGGTGCTGGTACTGGCGGGCCGCATTCACGCCTACGAGGGGCAT
Mulcerans_JKD8049	M_ulcerans_JKD8049_KEEP_BOOST_1_Probes	TWP_XMXOXUAUCI_003674	3	GTGAGCTGCCACGCCCGCCGCTCCAACGCCCAGGTCAGTGCGGTCGTCCGGCGCCCGTAGAGCACCGATCTGCCGGTAGCCGGATCGATGCTACGAGCGGCGAGCAAGACGCCATGACAG
Mulcerans_JKD8049	M_ulcerans_JKD8049_KEEP_BOOST_1_Probes	TWP_XMXOXUAUCI_003675	6	GACCTGCGCCATGTGGTGCACCCGGTGCGAACGGCGTGCGCGGCGGGCGCGCGGACCGTGGTGCTGACCAACGCGGCCGGCGGGTTGCGACCGGACATGCAGGTCGGCCAGCCGGTGTTG
Mulcerans_JKD8049	M_ulcerans_JKD8049_KEEP_BOOST_1_Probes	TWP_XMXOXUAUCI_003676	2	TCGGTGGGATCTTCAAGCGCTCGGGTGACTTCCGCCTGCACCGACATGTATCCGCGGGCCTGGCCCGGCTCCTCGGTATAGGTGCGGTAGTAATCGGGATCCCAGCGGCGGGTGCGGCGG
Mulcerans_JKD8049	M_ulcerans_JKD8049_KEEP_BOOST_1_Probes	TWP_XMXOXUAUCI_003677	5	ATCAGCGACCACCTGAACCTGACCGCGCGATCGCCACTGGTCGGGGCGCAGTTCGTGGATCTGACCGACGCCTACTCGGCGCGGCTGCGCGCGGTCGCCCGGCAAGCCGACCCCGAGCTG
Mulcerans_JKD8049	M_ulcerans_JKD8049_KEEP_BOOST_1_Probes	TWP_XMXOXUAUCI_003678	1	GCTGACACGTAGCCGCCGTCGTCGACCACAAACGCCGGCCGCGAGTCGGTCGCGGTGTCACGCACCATGCCGGAAGTCTTGAGCCATCGGTGCGGGGCAGTGCGAGCAACATCACAGAAG
Mulcerans_JKD8049	M_ulcerans_JKD8049_KEEP_BOOST_1_Probes	TWP_XMXOXUAUCI_003679	3	GCCGAAGGCGTGTACGCCGGCCTGCCGGGGCCGCATTACGAGACACCCGCCGAGATCCGCATGCTGCGGGTGTTGGGCGCCGACCTGGTCGGCATGTCGACGATGCACGAGACCATTGCC
Mulcerans_JKD8049	M_ulcerans_JKD8049_KEEP_BOOST_1_Probes	TWP_XMXOXUAUCI_003680	1	TGGCCGTCGATAGCTCGAGTCCGCCGCGCTAGCGCAGGTCAAGACCCCGCATCGGGATGCCGCGAGCTCAATTTCCACGACAACACCTGCGCAAACGTGTGCGTATCACCTGGCCAGCGC
Mulcerans_JKD8049	M_ulcerans_JKD8049_KEEP_BOOST_1_Probes	TWP_XMXOXUAUCI_003681	7	GCCCGCGCGGCGGGGGCCGAGGTGCTCGGTGTTTCGCTGGTGACCAACCTGGCCGCCGGGATCACCGGTGAGCCGCTGAGCCACGCCGAGGTGCTTGCGGCGGGCGCCGCGTCGGCGGCG
Mulcerans_JKD8049	M_ulcerans_JKD8049_KEEP_BOOST_1_Probes	TWP_XMXOXUAUCI_003682	1	GCGAGCCGGCCACGCCATCCAATCGATCCTGCACCCCAGGCAGGATACTGATTTTTGAGGGTGAACCTCGGACCGCGAGCACAACCGCCACGACCGTCAGCGGAGCCAGCCCGCCCATGG
Mulcerans_JKD8049	M_ulcerans_JKD8049_KEEP_BOOST_1_Probes	TWP_XMXOXUAUCI_003683	3	CGGATCGGCTCACTGCTAGCCACCGTCATCGCCGGGTTGCGCAACAGTGACGCCTGAGGAGTGGATCGCGCACGATCCTGACCCGGTGACCGCCGCCGAGCTGGCGGCCTGTGACGCCCA
Mulcerans_JKD8049	M_ulcerans_JKD8049_KEEP_BOOST_1_Probes	TWP_XMXOXUAUCI_003684	4	TGGTGAGGTCCAAAACCTTGCGGACGTGCTGATCACCCATACCGCTCGAGGTCCGGCTGCGCTGTCCGGCGACAGGCACTGGGTCGCGCCGTCCGCGCAGCGCGATCCGCAGCCCGCGCC
Mulcerans_JKD8049	M_ulcerans_JKD8049_KEEP_BOOST_1_Probes	TWP_XMXOXUAUCI_003685	6	AGAACTTGCCGCACGGTTCGCCCGGCCGCTGGCCTTCGGCACTGCCGGGCTGCGCGGACCGGTGCGCGGCGGGCCGGACGCGATGAACCTCGCGGTGGTGTTGCGCGCCACCTGGGCGGT
Mulcerans_JKD8049	M_ulcerans_JKD8049_KEEP_BOOST_1_Probes	TWP_XMXOXUAUCI_003687	3	GGCACGGGTGCTCGCCGAGCAGACCCCGGCGGGGCCCGCGACAGTGATCGTCGGACGTGATGCTCGTCACGGCTCGGCGTCTTTCGCCACTGCGACAGCCGAAATACTTGCCGCCGAAGG
Mulcerans_JKD8049	M_ulcerans_JKD8049_KEEP_BOOST_1_Probes	TWP_XMXOXUAUCI_003690	2	TGCCGAGGGAAAAGCCCGCCCAGCAGACGGTCGCCAGCCAGCGCGGGTATGGATGCGGCCGTTGGGTCAACTCGTCCATGGCTTCGTGTGCCTCATCGACGGTGACCCCACCGGCGGTGA
Mulcerans_JKD8049	M_ulcerans_JKD8049_KEEP_BOOST_1_Probes	TWP_XMXOXUAUCI_003692	3	CCCGCTGGAAGAAGTACGGGGTCCCGATCCGGTTCAGCACCCGGCCCAGTCGATCGATCGTCGCGGCGGTCAGCGCGGCGATGGCGCAGGTCCGCCAGTTGGCTCCCAGCATCATGGCGA
Mulcerans_JKD8049	M_ulcerans_JKD8049_KEEP_BOOST_1_Probes	TWP_XMXOXUAUCI_003693	5	CGCTCGCACCGATCTGGTTGAGCACTACATCGCGCGTGCGGCCGGCATCCGCCGTTGCGCCGGTTCGGTGCGAGTCGCCCTGACCCCGATGCACGGGGTGGGCGGCACGGTTGCCGTGGC
Mulcerans_JKD8049	M_ulcerans_JKD8049_KEEP_BOOST_1_Probes	TWP_XMXOXUAUCI_003694	3	CGACCAGCGTCAATCCGGATAGCAGCATCACGATCCCGGTGGCCACCAGGGCCGCCAGCCCCTCACCGGTGAACAGATAGGCCGCCACCGCGACCAAGGTCGCGACGGCCGCTCCGGTCA
Mulcerans_JKD8049	M_ulcerans_JKD8049_KEEP_BOOST_1_Probes	TWP_XMXOXUAUCI_003695	3	GACGCTGCGTCGGGCCGGCTTCACCGACGTGCATACCGTCGCGACACAGTTCGAGCCCGATCCGGACTTTCCCACCGTCGCATTCCCGAACCCGGAGGAGCCGGGCGCGACCGATGCGCT
Mulcerans_JKD8049	M_ulcerans_JKD8049_KEEP_BOOST_1_Probes	TWP_XMXOXUAUCI_003697	4	GTTGGAGCTGGCCGCCGGCGTGCGGGCGGACGTGGCAATCGCGCTGGACCCCGACGCCGACCGATGCGCGGTCGCGATACCGACGTCCTCCGGCTGGCGAATGCTATCGGGCGATGAAAC
Mulcerans_JKD8049	M_ulcerans_JKD8049_KEEP_BOOST_1_Probes	TWP_XMXOXUAUCI_003698	4	CGGTCAGGCATGCCCCGGCCAGCATGGCTCCGAGCACCGTGAGCAGGATCGGCAGCGGCCCCTGCGGAACAACGAACCCGCCACTCCCATGGACACGCAGCTCGATCTCGACGCCCGCGG
Mulcerans_JKD8049	M_ulcerans_JKD8049_KEEP_BOOST_1_Probes	TWP_XMXOXUAUCI_003699	2	CGGTTGGCTGCTGGGCGATTACATCCTCTCGAAGCAACCGCCTGGCGACTGGATCGTGGCCAGCACGCTGGTCTCGTCGCGGATGCTGGCCGCTATCGCCGCGGACTACGGCGTGGTCCA
Mulcerans_JKD8049	M_ulcerans_JKD8049_KEEP_BOOST_1_Probes	TWP_XMXOXUAUCI_003700	4	CGATCCCGGTGGCGATCACCTGACCGAAACCGGCGGTGCCAAGACCGATCAAGACCAGGTCGGCGAGTCCGGCCGCGAACCCGGCGGTGACGGCCGACCGCAGCGGCGCGTAACTCGCCA
Mulcerans_JKD8049	M_ulcerans_JKD8049_KEEP_BOOST_1_Probes	TWP_XMXOXUAUCI_003701	5	CGTGCAGACCCTCACCGGCTTCAAATGGCTGGCCCGCGCCGATGCCGACCGGCCCGGCACCCTGGTGTACGCCTACGAGGAGGCGATCGGGCACTGTGTGGACCCCACCGCCGTGCGGGA
Mulcerans_JKD8049	M_ulcerans_JKD8049_KEEP_BOOST_1_Probes	TWP_XMXOXUAUCI_003702	2	CAGCGCGGAAAACCGCCAGACCGGGCAGCATCGGCACGATGCCCGCTGTGGCGGTCACCAGCGCGAGGGCTTGACGGCGAATGGAGATCAGGGTCGCCAGAAAACCGACCCCGACCGCAG
Mulcerans_JKD8049	M_ulcerans_JKD8049_KEEP_BOOST_1_Probes	TWP_XMXOXUAUCI_003703	2	CAAAGACGGCATCAGCGCCGCCGTCTTGACGTGCGATCTGGTGGCCAGCCTCGAGCGGCAGGGCCGATCGGTTCCCGATGTCCTCGACGACCTCGCCCACCGGTACGGAGTCCACGAGGT
Mulcerans_JKD8049	M_ulcerans_JKD8049_KEEP_BOOST_1_Probes	TWP_XMXOXUAUCI_003704	1	GTGGTGAGCCGACGAACTCACCCAGCACCACCCCACTGCCCAAGGCGAGCGCGGTCGCCGCCGCCGACAACAACTGGCTTTGCGCCTCATCGAAATGCGAGTCGGCAGCGAAGTAGAAGA
Mulcerans_JKD8049	M_ulcerans_JKD8049_KEEP_BOOST_1_Probes	TWP_XMXOXUAUCI_003705	4	TGGCGCGGTAGCGCGCCGGGTTGCCGATGCCGACCAGGCCGCGGCACTGATGCGTCGGCTGCGTGAATCCCCGCCGGATCGGCTCGCCGGTTTCACCGCAACCGTGACCGACATCACCGA
Mulcerans_JKD8049	M_ulcerans_JKD8049_KEEP_BOOST_1_Probes	TWP_XMXOXUAUCI_003706	2	TGTTGGTCGACTGCGCGTTCTTGGTCGGTTCCAGGCGCACCACTCGGCCGACGGCCCGACGTAGTCCGGGCGGACCCTCGATCCGCAACAAATGACCGATCCGTCCGGCGCGATACCGCA
Mulcerans_JKD8049	M_ulcerans_JKD8049_KEEP_BOOST_1_Probes	TWP_XMXOXUAUCI_003707	1	CGCGCTGATCTTCGCCGGCGGGGACGACCGCACCTCGGTGCGAGTGGTCGTGCGGCCGTCGGGCACCGAACCGAAACTGAAGTGCTACATCGAAGTTCGGTGCGAAGTAGCCGGCGACTT
Mulcerans_JKD8049	M_ulcerans_JKD8049_KEEP_BOOST_1_Probes	TWP_XMXOXUAUCI_003708	5	GGTGACCACCGTGACCGCCGTGACCGCCGTGCCCCCCGGTTCGGTCGTTGTCCTCGGCGGCGTCGGAGTGGTCGGTCGACGCCGGCTCGAGCGCGACACTTCGCGATTGTTGGCCTCGGG
Mulcerans_JKD8049	M_ulcerans_JKD8049_KEEP_BOOST_1_Probes	TWP_XMXOXUAUCI_003709	4	GGCGGCCACCCGTCAACGGGCCCAGGAGCTGCGTCGTGAGCTGGCTTCCACGGTCAGCGGTTGGTAGTTCAGCGCGGACCGAATTGGCGGTCGCCCGCATCGCCGAGCCCGGGCACGATA
Mulcerans_JKD8049	M_ulcerans_JKD8049_KEEP_BOOST_1_Probes	TWP_XMXOXUAUCI_003710	6	CCACGCCCACCCCCCGAACCCACGCCGGCTCCGGCACCAGAGCCCGAACCGACGCCCGCAAAGGTGTCCACCTCGACGCGCTGACCGAGACGGCCGGCGAGGACGGCTAGGACTCGTCCC
Mulcerans_JKD8049	M_ulcerans_JKD8049_KEEP_BOOST_1_Probes	TWP_XMXOXUAUCI_003711	2	TACGCCTCCTCGTTGAGCCCGTCATCGATGGCTACCGTGAACAGCCGCGCGTTCGGTGCCGCCTTCTCGAGCGCCGAGACGCCTTGCGGCGCCGCCACCACGCACAGCACCGTGATGTCC
Mulcerans_JKD8049	M_ulcerans_JKD8049_KEEP_BOOST_1_Probes	TWP_XMXOXUAUCI_003712	1	CCATCACCCTGATCGGCCAAACCCAACCGGAAGTCGACTCGCTGGAAGCCGACCTGCAGACCGCCCTGCCGCAGTCCACCATCACCATCCAATGGATTTCCGGCGGCGTGCTGGTCGTCG
Mulcerans_JKD8049	M_ulcerans_JKD8049_KEEP_BOOST_1_Probes	TWP_XMXOXUAUCI_003714	2	CAGCCAAGTCCGATGGCACTCAGGCCGCGCTGGATACCGCGCGCACAACCGCGACCACCTGGGCCGCCAAGAGACCGGACGTCGCGGTGTTGAGCACCAATGGCACCGCCAGCGCCATCA
Mulcerans_JKD8049	M_ulcerans_JKD8049_KEEP_BOOST_1_Probes	TWP_XMXOXUAUCI_003716	1	TGGTGGTTTCCACCGCCGGGCCATTTCCACCGAAACGGGCCGAGGAGCTGACGTCGCTGATCGACTCGCGGTTCAACTACCGCATCCCGGTCAGCCTGGCCTGGACTCGCACCTCAGGCC
Mulcerans_JKD8049	M_ulcerans_JKD8049_KEEP_BOOST_1_Probes	TWP_XMXOXUAUCI_003724	2	CGGTGGTCTTCCTGCTGAGCGGACTGGTCCCGCTCCGCAAGTTCCGCACCCACCGCCGCCAGATCGTCGCGTCGCTGGGTTTGGCGGCGGTCAGCGTCGTGGCGGTTGCCATGATCCTCA
Mulcerans_JKD8049	M_ulcerans_JKD8049_KEEP_BOOST_1_Probes	TWP_XMXOXUAUCI_003726	5	TCGCGGTCGTTCCCCCGCTGGGCGCGGCCGGCGTCCTGCTCGGGCGCGGACAGCCACAGTTGGCCCGCGGTGCCGTCATCCTGTTTTCGACGAACCTCGTCGGCATCGTGGTGATGGCGG
Mulcerans_JKD8049	M_ulcerans_JKD8049_KEEP_BOOST_1_Probes	TWP_XMXOXUAUCI_003728	6	TCGCCCGCTCCAGCCCGGACATCCGCGACCTTCTGGTCGCGATGGGTGCCGGCGCGGTCGGAGCGCTGGCCACGGTGCACAAGAAGATCTCTGCGGCCCTGCCGGGCGTCGCGGTCGCCG
Mulcerans_JKD8049	M_ulcerans_JKD8049_KEEP_BOOST_1_Probes	TWP_XMXOXUAUCI_003729	1	CCTGCCCGAAGTCGGTTCGACGGTCTGCAGCGCCGGAAAGTACGGGCGCAAGCATGCGCCTTGGGTGAACTTCAGCAATGTTCCGGCCACGCTGTCGATGCCCTTCTCCGCGTTTCCGAC
Mulcerans_JKD8049	M_ulcerans_JKD8049_KEEP_BOOST_1_Probes	TWP_XMXOXUAUCI_003730	4	GACACCGGCTGCTGCGTGGACTGGCGCTGGTAGCGGTATCGGCCATGGTTGCCGTCGGGGTCGGATGGATCACCGCCACGTTGCTGCCCGCGACCGGCACCGGTCTGGCCAGCGAGGTTG
Mulcerans_JKD8049	M_ulcerans_JKD8049_KEEP_BOOST_1_Probes	TWP_XMXOXUAUCI_003731	1	GCCGGCGGACTACGCCAGGCTGCCCACGGTGTCCTTCGTCATCCCCAACGGGGATAACAACATGCACGACGGCACCATCGCGGCAGCTGACGAGTGGTTGAACCGTCAACTGTCGCCGTA
Mulcerans_JKD8049	M_ulcerans_JKD8049_KEEP_BOOST_1_Probes	TWP_XMXOXUAUCI_003732	1	GCATGGTCGCCTCGATCGGCCTGCTACAGAATTCCGCGGCCGTCGTCATCGGTGCGATGATGATCGCCCCCTTGATGGCCCCGATCATGGGGATAGCCGCCTGCCTGATCATGGGATGGG
Mulcerans_JKD8049	M_ulcerans_JKD8049_KEEP_BOOST_1_Probes	TWP_XMXOXUAUCI_003734	1	CGGTTCCCTGGCGACCAAAGTTATTGCCGGTCGAGGACCGTCGCTCGATCATGGACACGCTGATGGTGACGCTGTCCGGCGGGGCGCTGTGGCGCTTCGCGGCCCTGATGGTTCTGTCCA
Mulcerans_JKD8049	M_ulcerans_JKD8049_KEEP_BOOST_1_Probes	TWP_XMXOXUAUCI_003737	4	ACCGGGCCGGGCCCGCCGGCGGACCGTCGCTATTCTGTGCCGCATGGCTGCTGACCTCGTGCCCATTCGCCTGAGCCTGTCCGATGGTGACCACTACACGCTGTGGGCACCGCGCTGGCG
Mulcerans_JKD8049	M_ulcerans_JKD8049_KEEP_BOOST_1_Probes	TWP_XMXOXUAUCI_003738	1	CGCTGCCCGAAAAGCCGGCAAATTGTCACACTGCCGGTATGTTTCGTCCCTCAACAGACGATCACCGCCAGCAAAGTGGCTGGTGCAGAGTGAGATCCGCACCCCGACCGCGATAGGCGA
Mulcerans_JKD8049	M_ulcerans_JKD8049_KEEP_BOOST_1_Probes	TWP_XMXOXUAUCI_003739	1	TGACTCCGGGGACGAGTGGGAGGCGTTCCTGGGCAAGGACGAGGACCTCTACGTCTTCGACAGCGTCGCGGACCTGGTCGCATTCGTACGCACCGACACCGACAACGACCTGGTTGATCA
Mulcerans_JKD8049	M_ulcerans_JKD8049_KEEP_BOOST_1_Probes	TWP_XMXOXUAUCI_003740	4	GCACCTGGCCGCCGGGACTTCGGGTAGCTGAGCACCGCCAGAGCGGTTGGCGTTCGGCCCGCGGACGTCGGTGCGAAATCGCCAGCGCGAGGTTGCATTACGGCAAACGCCGCGGCGTGT
Mulcerans_JKD8049	M_ulcerans_JKD8049_KEEP_BOOST_1_Probes	TWP_XMXOXUAUCI_003742	2	TGCCGGGCACAGCTTCGCCAACAAGCTTCCCCGACAACCGCTGCTGCGCATCACCGGCTTCGGCTACAACGAAGCCGCGACCGAAGACGCGTGGGGCCGGGTCTTCGCGTTCTTCGGCGA
Mulcerans_JKD8049	M_ulcerans_JKD8049_KEEP_BOOST_1_Probes	TWP_XMXOXUAUCI_003743	1	GAACGCGATGGCCGCAACCCTGGCGATCGTGTCGTCGATCGGATCGGTCTGCGAGCTGACGGCGGTTTCGAAGTTCTTCAACGGCAATCCCACGCTGGGCACCGTGTCGGGCGGCATCGA
Mulcerans_JKD8049	M_ulcerans_JKD8049_KEEP_BOOST_1_Probes	TWP_XMXOXUAUCI_003744	2	CGCGTGTCCGATCGTGGCGAGCTTTGGCAACCGCGACCCGCTGGGCCTGGGCGCACCCAGCCGGTTACGCGAAGTGACCCAGGCCAAACAGATCCCCGCCGACATCAAGGGCTATCCGGG
Mulcerans_JKD8049	M_ulcerans_JKD8049_KEEP_BOOST_1_Probes	TWP_XMXOXUAUCI_003745	1	TTACTTCTCCGGTAAAGCCGGCCAGAAACGCTGGAACGCGATCGCCGAGATCATCGCTCGCAGCTGGGACGACGTGCTCAAGGCGATCGAAGAAGTCGTCAGTACCCCTGAGGTTGACGA
Mulcerans_JKD8049	M_ulcerans_JKD8049_KEEP_BOOST_1_Probes	TWP_XMXOXUAUCI_003746	1	CATCGCGGGCTTCTGTATGGGCGGTCAATTCGCCTTGATCCTGTCACCCAGAGGCTTTGGCGCATCGGCACCGTTTTATGGCACCCCGCTGCCGCGCCACCTCAGCGAGACGCTCGACGG
Mulcerans_JKD8049	M_ulcerans_JKD8049_KEEP_BOOST_1_Probes	TWP_XMXOXUAUCI_003748	2	CGCTCGTTGCATTACCCGCGTCTTCCGCGAGCTCTTGACCAAGCGGGGCCGCGCGCTCGATGACATCTTGGCCGCCCGCGACCACCTATTGGCCATGGCCGAATGCTCCGGCCAGGTCGG
Mulcerans_JKD8049	M_ulcerans_JKD8049_KEEP_BOOST_1_Probes	TWP_XMXOXUAUCI_003750	3	GGGGGTGGTCGTGGTCCACGACGCGATCGGTTATGCCCCCGACAACGAGGCGATTTCCGAGCGCATCGCCGCGGCAGGCTACCTCGCGCTGACTCCCAACATGTATGCGCGCGGCGGCCG
Mulcerans_JKD8049	M_ulcerans_JKD8049_KEEP_BOOST_1_Probes	TWP_XMXOXUAUCI_003752	1	TCCGCGTACGGTCGCAACACGGCTGCAGTTAGATGACGCTATGACGACGATTGATATCGACACCCCCGCCGGACCAATCGACGCACTGCTGGGCGTTCCCACCGGAGAAGGTCCGTGGCC
Mulcerans_JKD8049	M_ulcerans_JKD8049_KEEP_BOOST_1_Probes	TWP_XMXOXUAUCI_003756	2	GCACGCTTCGCGGTTCCTGCAGGCCGGAGCGCAACTGCCCGAGCTGACGGCTCAGCTGCCAGCCGCCCATTGGGGCCCAGAGCACCAACCCCAGGACGAAGCTGGCCAACAGCACCAGAA
Mulcerans_JKD8049	M_ulcerans_JKD8049_KEEP_BOOST_1_Probes	TWP_XMXOXUAUCI_003757	1	CTACTCCGAGGAAGGCACCGTCGACAAGGCGCTCAACCCGGCCAAGCCGCTGGGCAAGTTGGTGGCCTACGTGTTGGACCCCGATTCGGGCAGCAAGCCGGCGGCTCCGTATGCGAAAGC
Mulcerans_JKD8049	M_ulcerans_JKD8049_KEEP_BOOST_1_Probes	TWP_XMXOXUAUCI_003758	6	GGCCGGGACGGGCTGCGGCCCGGATCGGCGGGGCCAGCAGCAACAACCCGAACACGGTGGTGACCAGGCCGGGAACCAGCACGAGCCCGGTGGCCACAGCAACCAGCGCGCCGTCGCTGA
Mulcerans_JKD8049	M_ulcerans_JKD8049_KEEP_BOOST_1_Probes	TWP_XMXOXUAUCI_003759	1	GGTGCGCGAGTGGGAACAGTTGGAGCGGTTCGTGGAGTCGCGGCTAAGGCGCGAATAGCGCCGCCAGCCGGCGACGACATATAACCAAAGCGTCGCGGCTAAGGCGCGAACAGCGTCGCG
Mulcerans_JKD8049	M_ulcerans_JKD8049_KEEP_BOOST_1_Probes	TWP_XMXOXUAUCI_003760	4	CGTCGATGAAGTCGCGCTGCTCACGGGCGTTGCGGCGGTTGAACGCATCAGCCATGCTCGCCGCCGCGGCGCCGGTCAGCGGCACCCGTCGCAGCAAACCTCGCACCGCGATAGCGGTCA
Mulcerans_JKD8049	M_ulcerans_JKD8049_KEEP_BOOST_1_Probes	TWP_XMXOXUAUCI_003761	2	GCTAAGGCGCGAACAGCGTCGCGGCTAAGGCGCGAACAGCGTCGCGGCTAAGGCGCGAACAGCGTCGCGAGCTCAGATGTCGGCGGCGCAGGCAGCGAAAATCGCATCCCAGTCCTCGAC
Mulcerans_JKD8049	M_ulcerans_JKD8049_KEEP_BOOST_1_Probes	TWP_XMXOXUAUCI_003762	1	GAGTAAAGCCGTTGAATCGATCGAAACCATCGAAATCATCGAATTCGTCCAATTCGTCGACCTCGACCACCGCCTGCGGCAAGGTCGGCGGCTCACCATCGATGACGTCGATAACCTCGC
Mulcerans_JKD8049	M_ulcerans_JKD8049_KEEP_BOOST_1_Probes	TWP_XMXOXUAUCI_003763	1	GTTGAAATGGCCCTTGCCGGCGGCCCAATGCAACTCGACGTTGGGGATCACACGCTCGAGGTACTCCCCCATCTCGCGCGGCACGAAGCTGTCGTGGGTGCCCAGCCAGATATGGGTGGG
Mulcerans_JKD8049	M_ulcerans_JKD8049_KEEP_BOOST_1_Probes	TWP_XMXOXUAUCI_003764	2	GCAGCTTGGTGGAAATCCGCGTCACACCGCAAAACTACGTGGGCGGGCCGGCCAGCTACCTGGCACCCGGCGCCGAGCGGTGGCGCGTCGAGGTACGCACGTTTCCGAAACTGTCGAAGC
Mulcerans_JKD8049	M_ulcerans_JKD8049_KEEP_BOOST_1_Probes	TWP_XMXOXUAUCI_003765	1	CACGTCCACCTCACTGGGGTCGAACTCCCACGGCCGATACTCGAGAAACGCTTCGTATGCGGCACCCCGGCTGCCTTGCCGAAACGCCTCGAGCTGCACCGCCTGGAAGTGTTGGACGAA
Mulcerans_JKD8049	M_ulcerans_JKD8049_KEEP_BOOST_1_Probes	TWP_XMXOXUAUCI_003766	4	GCGCATCGGGGAACTGGTTGCGGCCGACGTCGTCGCTGCCCAGCCAGGCAACGGTATCGCCGCGCACCGCCATGGCGGTGGCGTCAGGATGCGTCGGGCTGTAAACCCGGCCGTTGACCA
Mulcerans_JKD8049	M_ulcerans_JKD8049_KEEP_BOOST_1_Probes	TWP_XMXOXUAUCI_003768	2	CCCCCAGTGAGCTCGCGGGCCGCAGGTCCAGCCCACTGATCGTCAGACCGGTCGCGGTCAGGTGGATGTGGCTGTCCACGAACCCCGGCGCAACCAATCCGCCGTCGAGATCCTCTACCT
Mulcerans_JKD8049	M_ulcerans_JKD8049_KEEP_BOOST_1_Probes	TWP_XMXOXUAUCI_003770	5	CGTCGAGTTGAGCGGTGCTGGGGGCGATGTGCTGCGGCCATGCCGACTCATCCCAGCCATGGCCCCACAGCGGCTGGCCCGGGTGCGCCGCGGCGTGGTCGGCAGCCAACTGCAGGCACC
Mulcerans_JKD8049	M_ulcerans_JKD8049_KEEP_BOOST_1_Probes	TWP_XMXOXUAUCI_003772	5	CCTGCTCGGTGAACCCGGCGGCCTCCGACAGGTGCGGGACCAGCCGGCGCAGGCCCGAGGAGGCCAGCGCGGAATGGACGTCGACTCGAGCCAGGTATGTGGGCCGTTCACCGAGCACCG
Mulcerans_JKD8049	M_ulcerans_JKD8049_KEEP_BOOST_1_Probes	TWP_XMXOXUAUCI_003773	5	CAATGTGCGGCCCTCTTGGAACGTCGATCGCCCGTAGCCGGGCCGGTCGACGGCGATGAGCCGAAACCGGGCACGCCGCGCGGCGCCGTCGGCGAAGGCTCCTTCCAGCCGCGAGCTGAG
Mulcerans_JKD8049	M_ulcerans_JKD8049_KEEP_BOOST_1_Probes	TWP_XMXOXUAUCI_003774	7	CGATGCCGGCGGCCGCCAGCGACCCCAGCGCCGCGGTCCGCGCCTCGGCGAGCTGTGGTTGAGTCAGCAGATCGCGGGCGCGGGCGCGGACCAGGTGGTGGGCTTCGCCGGTCAGGGGCC
Mulcerans_JKD8049	M_ulcerans_JKD8049_KEEP_BOOST_1_Probes	TWP_XMXOXUAUCI_003775	1	TGTGCCGTGAAAGTAGAACGTCGGGTATCCGGTGGGGTCGCCCCATTCGAGGCAGGCAAGTTCGCGCCCATCGGGCAAGGTGACCACGTTGGCCTCGTCGGCGCGAATGTCTTCCGGCAA
Mulcerans_JKD8049	M_ulcerans_JKD8049_KEEP_BOOST_1_Probes	TWP_XMXOXUAUCI_003776	2	CGGCAGTGGTAACTGCCTCACCCCAGTAGCCGATCACCTCGACACCGTGCGGCAGGGCGGAGAGCTGCAGCCAGTCGTCGAGCCCACCGATTTCGGGGCCGCCGCACTCATGCACCGCGA
Mulcerans_JKD8049	M_ulcerans_JKD8049_KEEP_BOOST_1_Probes	TWP_XMXOXUAUCI_003777	6	GGTCTGCATCAGGCGCGCGCCGCCCCGGCGGGGGCGGTGACCCGGTTGCGCAGCACACGAGCGATGGTAGGCCGCGATGTGCGTGCTCAGGCGCTGCGCCCCACGGTGTCGGTGGACCAG
Mulcerans_JKD8049	M_ulcerans_JKD8049_KEEP_BOOST_1_Probes	TWP_XMXOXUAUCI_003778	5	CGGGCTGATCGGCATAGGGCTCATGCAGCCAGGCGGTACGCGACCCGAGCGCCCCGTCCACGAAGAGATCACCGGCCAGGCCGCGCGCGCCCGTTTCGGCCATCAGCGTGCGCGCCTGGG
Mulcerans_JKD8049	M_ulcerans_JKD8049_KEEP_BOOST_1_Probes	TWP_XMXOXUAUCI_003779	1	CATATTATCGAACATGTGTTCGATACTGACGATTCCGCGCCCCTGACTCGGATCACCGCTGCCGCCCGGGCCGAGGCCCGGGCTGCCGCGGAACGCCTGGCGGCCATCGGCAATCTGTTC
Mulcerans_JKD8049	M_ulcerans_JKD8049_KEEP_BOOST_1_Probes	TWP_XMXOXUAUCI_003780	3	CCACTGTCGCGACGGCGGCATCACCGATGACGTGAAATCCCGCGGTGACTTCCGCCTCGGTGCAGGCTCGCGCGTGTGCTTCCACCGCTGGCCCGTCCAGGTGGCAGGTTCCGACGCAGC
Mulcerans_JKD8049	M_ulcerans_JKD8049_KEEP_BOOST_1_Probes	TWP_XMXOXUAUCI_003781	3	CGGTTGCGGCTGTCCCAGCACGGCAACCGCGAGGATTGGGTGGCCGACACCTGCGACGCGGTAGCGGCTGAGGTCGCCGCAGCGCTAAACACCAGCGTGGCGATGGGGCACAGCAACCTG
Mulcerans_JKD8049	M_ulcerans_JKD8049_KEEP_BOOST_1_Probes	TWP_XMXOXUAUCI_003782	5	CCCACGCGCCCAGCTTCGCCGCCTGTTCAGCGGTGACCATCTCGGCGTGTTCCAGGCGGTGGCCGCAACGAGCCACGGCGACCACCCCGAGGTCGGCCACGACCCGCTCGAACGCGTCGA
Mulcerans_JKD8049	M_ulcerans_JKD8049_KEEP_BOOST_1_Probes	TWP_XMXOXUAUCI_003783	1	CGTTATGCGCGGGCGATGCGTGAGCGGCTACCGCAGTTGGGTGCGGAGTTCCGGGCCGGCGGCATCGACTTTCGGCTGTTCCGCACGATTGTGTTTCGCACCGATCTGATCACCGAATCT
Mulcerans_JKD8049	M_ulcerans_JKD8049_KEEP_BOOST_1_Probes	TWP_XMXOXUAUCI_003784	1	ATGCTAACAGCGCAAGCGGATTGAGCAGGCGCGCTCGCTTCGGACCAAGGCGCCGGGCGTACATGCCCTCAGCGCCTCCCCACCGCGCGTCAAAGTTTGGCTGCACGCTGGCGATGATGC
Mulcerans_JKD8049	M_ulcerans_JKD8049_KEEP_BOOST_1_Probes	TWP_XMXOXUAUCI_003786	6	CCGCCCGCGCTGACACCGCGCTGCCCGCGGTGTGGTGGTTGACCGCCGCACGCACGCTCGCCCAGGGGTCAAACCCGGTGACGGGTGCGTCGGAACCAAACGCGAGGGGCACGCCTTGGG
Mulcerans_JKD8049	M_ulcerans_JKD8049_KEEP_BOOST_1_Probes	TWP_XMXOXUAUCI_003788	7	CGGTCAGAGCGCCGGCGTCCCACACGGCATACGAAGCGGGCGCCCCGGGAACCAGGGTTCCGGTCTTTCCGTCCCGCACGCCCGCGGCCCGCCAGCCGCCGCGCGTTGCTGCCGCGAACG
Mulcerans_JKD8049	M_ulcerans_JKD8049_KEEP_BOOST_1_Probes	TWP_XMXOXUAUCI_003790	5	CTCGATGCACGGTTTGACGACACCGCGGCAGCGGATCCGCCGGATCCAGCCGCGGCAGCGCGGGCACGCGCGACCGCGGGTCGGTAGACCAACGCTGGACGGCATCGCGGGGTGCGCTGA
Mulcerans_JKD8049	M_ulcerans_JKD8049_KEEP_BOOST_1_Probes	TWP_XMXOXUAUCI_003792	1	GCCAAGCGGACCTGTTTGGTCAACGCCGGGCTCAGGTTGCACAACCTCCGGATTGTCCTCTTGAGCATCCACAGGCAGCCTTTCGCGACCGAGCCAGTCCCTAGCCATAAATGACCGCAC
Mulcerans_JKD8049	M_ulcerans_JKD8049_KEEP_BOOST_1_Probes	TWP_XMXOXUAUCI_003794	3	GGAATCCTGCGCCTCGTCCTGCGCCTCGTCCTGCGCCTCGTCCTGCTCGTCGGCGAGATCATCGGCGATCGCGGCGTCATCGCCCGGGTCAGCGGTATCCGCGTCGGGCTCTCGTTCATC
Mulcerans_JKD8049	M_ulcerans_JKD8049_KEEP_BOOST_1_Probes	TWP_XMXOXUAUCI_003796	7	GCCGGGCAGTCGAGCCGCCGCTCCGGCGCCAAATGCCACCAGCCCCTGGCGCGCGGCAGTTCCGAGCCGAACGGCAGCGCTCGGCCCGGCGCTCACCTGCGTGGTCTCGGCCTCGGTCTC
Mulcerans_JKD8049	M_ulcerans_JKD8049_KEEP_BOOST_1_Probes	TWP_XMXOXUAUCI_003798	2	CGCCACCGAGACGATGGCAGCCCACCACCAGTTGGTGGGCGGGAAGCTGGCATACATCAGGAATCCGGCGACAAGCGACACCACCAACCGCACCAGCCGCGGGCGAGTTGCGGCCCACAG
Mulcerans_JKD8049	M_ulcerans_JKD8049_KEEP_BOOST_1_Probes	TWP_XMXOXUAUCI_003800	1	CCCCACCAACGTCCCGATCCACGGCAACAGCGGCACGAAACAGGCCAACCCGAACACGAATCCATAGCCCAGCCCGCCCACAGGGGTGCTGGCTGGGTGCATCAGCACCCAGGTCAGCAG
Mulcerans_JKD8049	M_ulcerans_JKD8049_KEEP_BOOST_1_Probes	TWP_XMXOXUAUCI_003802	5	GCCCCACAGCACCGCGAACCAGATCGGCCAGCCCGGCAATCGGCGCACCACGACCGCCGACAGGCCGAACAAACCCGGGAACAGCGCCGAGGTGGTGGCCAGCACCAGCCAGGGCACCGG
Mulcerans_JKD8049	M_ulcerans_JKD8049_KEEP_BOOST_1_Probes	TWP_XMXOXUAUCI_003806	5	AACCGGCTGGGCCGCCTCGGGGTCGGCCTGCGGAGCGGCCGGGCTGCCGGTGCGCCACCACTTCTCGATCTCCAGGGCGATAGCGGCAAAGCTGGAGCCCACCAGCGCTACCCCGGTGGA
Mulcerans_JKD8049	M_ulcerans_JKD8049_KEEP_BOOST_1_Probes	TWP_XMXOXUAUCI_003808	5	GGGTTCTCCGCCGGATCCCGCACCGGCGTGGCGCACCTGCGGCCACACAATGACCGCGGCGAACAACACCAGACAGACGGTGATACCCGGCAGCAGGACCGCGGGGGGCTTGGCCGGCTC
Mulcerans_JKD8049	M_ulcerans_JKD8049_KEEP_BOOST_1_Probes	TWP_XMXOXUAUCI_003810	2	GACGTCCTCGGCCAGCTCGAGTGTCTCGCGGACGTGGTTGTCCAGGACCGCGCGACGCTGCGCATTGAAGTCCAGACCTAGCCGGGGCACGTTGCCCTGCACCACCGCGACGGTGATGGT
Mulcerans_JKD8049	M_ulcerans_JKD8049_KEEP_BOOST_1_Probes	TWP_XMXOXUAUCI_003812	1	TCCGATCGCCACGGCGGCCTTCGAGATCTGCTGCGCAGCGTCGGGGTTGATCAGTGGATCGATGTCCGAAGAGTCCTCCGGCCAGATGACGAACTGCGGCTGCGGAGCTAGGTCGGCTCG
Mulcerans_JKD8049	M_ulcerans_JKD8049_KEEP_BOOST_1_Probes	TWP_XMXOXUAUCI_003814	2	GCGGTCGCCCGGTCCGGTGGTGGGATTCCAGACCAGCACGGTGTTGGTGTACTCCGCGTTCTCCAGGTTCTTCTGGCTGCTGCCCGGAGCGTCGAGCACCGTACCGACCAGGATCGGCGC
Mulcerans_JKD8049	M_ulcerans_JKD8049_KEEP_BOOST_1_Probes	TWP_XMXOXUAUCI_003816	1	CACATCCGAACCCGGCCGGGGTACGAAGTGCCCGGCCCGGTCGGCGTACCCGGAAAGATGCCGGAACAGCCACGGCATGGGCAGATATTCGCCGAATGGCTGCACGATTTCCTTGTCGTG
Mulcerans_JKD8049	M_ulcerans_JKD8049_KEEP_BOOST_1_Probes	TWP_XMXOXUAUCI_003818	1	GGCGTTGTTGCTGGGCACGGCCAGCAGTTGGGCCCCGTTTCGGACGGCCCTTCGCGGAGCCCTGTCAAAGATCACTTCCCAACAGGTCGACACGCCCACCGGTACGCCTGCGATGTTCAC
Mulcerans_JKD8049	M_ulcerans_JKD8049_KEEP_BOOST_1_Probes	TWP_XMXOXUAUCI_003820	1	GTCTGGCGCTATCACCGCGCTGATTCCGGTGGTGCCGGCGACCACCACATATCGGTCGTGTTCGACGGCCCTCACCTTCGCAAAGGCCAACTGCTGCTCGCTCATCGTCTTGTTGAACGT
Mulcerans_JKD8049	M_ulcerans_JKD8049_KEEP_BOOST_1_Probes	TWP_XMXOXUAUCI_003822	1	CACCATCAGCCATTGCAGGATCGGAGCCCAGCGTGTTGCCGGGGTGAGTCTGGTCTTGAGACGGACCTGTATGTCCAGATACGCGGGCTCGAAGAAATCGGTCCGAACCAGCTCGCGGCC
Mulcerans_JKD8049	M_ulcerans_JKD8049_KEEP_BOOST_1_Probes	TWP_XMXOXUAUCI_003825	1	CCTTGGCGCCTTCATCGGCCCACTGTTCGGCGTGCTGATCGCGGACTACTACCTGGTGCGCAAGCAACACGTCGTCGTCGACGACCTGTTCAGCCTCTCGCACGACGGAACCTACTGGTA
Mulcerans_JKD8049	M_ulcerans_JKD8049_KEEP_BOOST_1_Probes	TWP_XMXOXUAUCI_003827	1	CCGCAAGGGATACAACCCCGCCGCGGTCATCGCCACGGCCGTGTCAGCGGCGATTGCCATGGCCCCGGTGTTGGCCAGCGATGTCTAAGGCATGTACACCGCCGCGGAGTACAGCTGGTT
Mulcerans_JKD8049	M_ulcerans_JKD8049_KEEP_BOOST_1_Probes	TWP_XMXOXUAUCI_003828	2	ACCCGCCGATGGATCAGGGGCAGGTTCTCCCGCTCGTTGTAGGTGGGAATGATCACCAGGGTGCGCTCGCTGGGACGAGGTCCCGGGCTCTGGGGCGCAGGTTGGCCGGTGGTCATGTAG
Mulcerans_JKD8049	M_ulcerans_JKD8049_KEEP_BOOST_1_Probes	TWP_XMXOXUAUCI_003829	2	CATCGGCTGCGGTGTCGCGCTAGTCGTCTACTACCTGTTGGCTACCCGCGGCCGGCTCGCCATAGCGCCGCCCTATCACCCGGTTGGCGCCGGATGAACCTCGCGCCAGTGCTCGGCGAT
Mulcerans_JKD8049	M_ulcerans_JKD8049_KEEP_BOOST_1_Probes	TWP_XMXOXUAUCI_003830	2	CGATGCAGGACATGAATGCGATCGGGATCGGCGGCGACCAGCTCGTCGGCAAGCCGCCCGGTGCCGTCGGGGCTGTTGTCATCGACGATCAGCACGTGTACGTGCGGGCACGCGTCGACC
Mulcerans_JKD8049	M_ulcerans_JKD8049_KEEP_BOOST_1_Probes	TWP_XMXOXUAUCI_003831	3	CTCGACGCGCCGGGCCAGCCACACCCGATCGTGGGACCGCACATGGTCGAGGAAGCGCTGCAGGGCAGCCGTTCTGGCCGGGCGGCCGACCAGCCTGCAATGCAAACCGACGGATAGCAT
Mulcerans_JKD8049	M_ulcerans_JKD8049_KEEP_BOOST_1_Probes	TWP_XMXOXUAUCI_003832	2	TGTAGCTGTTCGGGCGCGTGGCTGCCGTCGGCGTCCATCTCGACCAGCACCGAGTACCCCCGGCTCAAGCCCCAGGCGAACCCTTCCAGGTAGGCAGCACCCAGGCCGTTCTTGGCCGTG
Mulcerans_JKD8049	M_ulcerans_JKD8049_KEEP_BOOST_1_Probes	TWP_XMXOXUAUCI_003833	1	CTTCGGGCTGCCCGCACGCCCCTCGGCATACAGCACATCGAACGCGTCGCGCAGATGGGCGAAGAACTCATCGCCGTTGGAGAACCCCGCCGGTGAGGCGAATCGCATGTCGTTGGTATC
Mulcerans_JKD8049	M_ulcerans_JKD8049_KEEP_BOOST_1_Probes	TWP_XMXOXUAUCI_003834	4	GTGTTGGCCGTCTTGGACAAGGCCAGGCGCTGCCACGGCCAGTTTCGTACCGTGCCCCCGGGGACATAGCGCGAACCGATGGACAGGTCCGCACCGGCGTCGACGGCGTCCAGCAGGCGG
Mulcerans_JKD8049	M_ulcerans_JKD8049_KEEP_BOOST_1_Probes	TWP_XMXOXUAUCI_003836	1	AAGCAGTAGCCCTTGGAGTCGACGCTGGCGAGGTCGATCTTCTCCAGCACCTCACGGCGGTAAGCCCGGTAGCCGGCGGTGATGTCGTGCACCCCAATACCGAGCGCGAGCCGCGAATAG
Mulcerans_JKD8049	M_ulcerans_JKD8049_KEEP_BOOST_1_Probes	TWP_XMXOXUAUCI_003840	5	CGCGGCTGATGCCGCGGCCGGACCGCCGGCTAGCTGTGGTCGTGGGTGTGGGCGCGGTCGCCCCCACCCTCAGAACCCGCGAACCTGCCCTTGACGCCCCACCGGGTGACTTTGAACAGC
Mulcerans_JKD8049	M_ulcerans_JKD8049_KEEP_BOOST_1_Probes	TWP_XMXOXUAUCI_003842	1	CCGGAGCCGAAGAAGGTCAAGCCGCCGCGCACGCACTGGGACATGCTGCTCGAGCGTCGCTCGGTCGAAGAACTCGAAGAGCTGCTCAAGGAACGTCTTGACCTGATCCGGTCGCGTCGC
Mulcerans_JKD8049	M_ulcerans_JKD8049_KEEP_BOOST_1_Probes	TWP_XMXOXUAUCI_003844	1	GCTCGGTACCGCACCGAGAACGGCGAAGAGTTCCAGGTGCCGTTCGCCGACGATGCCGAGATTCCCGGCACCTGGCTGTGCAAGAACGGCATGGAAGGCACGCTGATCGAGGGTGATCTG
Mulcerans_JKD8049	M_ulcerans_JKD8049_KEEP_BOOST_1_Probes	TWP_XMXOXUAUCI_003845	1	GGTCATATCCCGCGGATACCCGGTCACGCCAGGTCCCCGAACAGCCGCAGCCGCGATAGCCCGCCATCCGGATAGATCTCCAAACGAGCCTGATCCACAACATCTTTGGTGCTGACCAGA
Mulcerans_JKD8049	M_ulcerans_JKD8049_KEEP_BOOST_1_Probes	TWP_XMXOXUAUCI_003846	1	CCACCAGCTCGATGATCCGGAGGAGTAGCGGCGATGGCTGATCGTGTCCTTAGAGGCAGTCGATTGGGGGCCGTAAGTTACGAAACCGACCGCAACCACGACCTCGCCCCGCGTCAGATT
Mulcerans_JKD8049	M_ulcerans_JKD8049_KEEP_BOOST_1_Probes	TWP_XMXOXUAUCI_003847	2	AACCGGTGCCGGGTGTCGGGCAAGAGGTTGGTGCGCGGTAGCAGCTCGATCCATTCGCCAGTGGGCTGCCGACCAACCACCGCCGCCGCGCCCGGACTATTCCCGACGAAATACGACGTG
Mulcerans_JKD8049	M_ulcerans_JKD8049_KEEP_BOOST_1_Probes	TWP_XMXOXUAUCI_003850	3	TCGTAGGCCCGCTGCCGGCATGACTGCCGGCAGTACTGACGACGACGGCCCATACCCGCGTCGGTGACGTCACGGCCGCACCAGCGGCATGGTTGAGGGCGAGGACGACGACTCACGCCT
Mulcerans_JKD8049	M_ulcerans_JKD8049_KEEP_BOOST_1_Probes	TWP_XMXOXUAUCI_003851	2	AAGATGACGTGCTGCGGCGAGCTGTAGAAGCGGTTCGAGCAGTCCAGCACCAGCCCGCCATTTTCCAGCGCGGCCAGATCCAGCGGGCCGGCACCTAGGAACCGACGGTCGGGACGTCCC
Mulcerans_JKD8049	M_ulcerans_JKD8049_KEEP_BOOST_1_Probes	TWP_XMXOXUAUCI_003852	4	CATCGCACCTGGTAAACGCGATCCGACAGGTCGGCCGCCTCGTCCGCCGACAACACCACGGCATCGGCCGGCAGCGCCAATGCGGCCCCCGCATCGCCCCGGGTCATCATGGCCCGTTGC
Mulcerans_JKD8049	M_ulcerans_JKD8049_KEEP_BOOST_1_Probes	TWP_XMXOXUAUCI_003853	1	TCTCCGTGTACCCGCAACCGCGCCACGCCGCCGTCCGGATAGATGCTGAGCCGCACATGGGTCCAACGCTTTTCGGAGCTGACCACAAAGGGATTGTCGGCGTCACCGACCACCTTGGCA
Mulcerans_JKD8049	M_ulcerans_JKD8049_KEEP_BOOST_1_Probes	TWP_XMXOXUAUCI_003854	6	ACACCCACTCGGCGCCAGCCGTCGGCGGCCCTGGCGGCCCGCAGCAGCTCGTCGCACAACTCACGCAGCTCGTCGACGCTGGCTCCCTCGTCAAGCGCGGTGGCGACGTCCTCGGCTGCG
Mulcerans_JKD8049	M_ulcerans_JKD8049_KEEP_BOOST_1_Probes	TWP_XMXOXUAUCI_003856	2	TGCGGCCGGATAACCCGTGGGCTGGATTTCCGTTGCACTGTGGTCCCGTATACCCCTGCGTACACCAGGCCCGCCGTCCATGGCGCGACTTTACCCGGCGCGCCGAGGCCAAACGGTCAG
Mulcerans_JKD8049	M_ulcerans_JKD8049_KEEP_BOOST_1_Probes	TWP_XMXOXUAUCI_003861	1	GTGAAGTCCGGGGTATCTGTCATGAAGGGTTGTACTCCTGCGGTATTCGCATTTTTAGGGCTCGCAGCACTGACTCAGTGGCGCCAGGTGCGGCGTCGCGCACCTGGTCGGCACTGAAGG
Mulcerans_JKD8049	M_ulcerans_JKD8049_KEEP_BOOST_1_Probes	TWP_XMXOXUAUCI_003863	5	CTCCACAATCAAGGCCACGCAGCACGACCGCCGCCAGTGCCTCCGCGGTGGCCGGCTCGTCGATGACACCACCACCGGCGCGCTCGAGATAAGCCTGCAGCCGCGGGGCGGCAACGCCCA
Mulcerans_JKD8049	M_ulcerans_JKD8049_KEEP_BOOST_1_Probes	TWP_XMXOXUAUCI_003864	2	GGCGTGTCCGGATCCGGGTCGAATAGGTCGGCCAGATCCCACCCGCGGTCGGTGGGAAAGTCCGACATCACGTCGCGGCCCTCGGCCACCATCTGCCACAGGCCTTCGGGGGAATCCACC
Mulcerans_JKD8049	M_ulcerans_JKD8049_KEEP_BOOST_1_Probes	TWP_XMXOXUAUCI_003865	1	GCGCCGCCCGGAAAAAGGTGAAGGTGGCAAGCCATCGGGTGACCAGGTGGCCGGGATGCATGTCCCATCCCTGGTAATAACCGCGTTCCAGCGACCGGGTGACCAACCGGTAGTGACTCC
Mulcerans_JKD8049	M_ulcerans_JKD8049_KEEP_BOOST_1_Probes	TWP_XMXOXUAUCI_003866	2	AGCAGCATCCGGTGCTGCGGGTCCATCGCCAGCGCCTCGCTGGGGGCGATACCGAAAAAGCCGGGATCGAAGTCGGCCACGCCGTCGACGAAGCCGCCGGTGCTCGCGTAGGACTTGTGC
Mulcerans_JKD8049	M_ulcerans_JKD8049_KEEP_BOOST_1_Probes	TWP_XMXOXUAUCI_003867	2	GAAACGCCTGCACCACTTGCTCTTCGGTTCCCTCAGGCACCACGTTGGTGGATCCGTCGGAGACCCGGACACCGGTCTGCGCGGCCGCGGCAAGCATCACCGCCTTGGCGTGGTCGGCCA
Mulcerans_JKD8049	M_ulcerans_JKD8049_KEEP_BOOST_1_Probes	TWP_XMXOXUAUCI_003868	2	ATCTCCTCGGCGAACATGCCGTAGCCCTGGACGATCAGTCCGGCGAACACACCGGTGGCGCTGCCGCGCAAGCCGGTCGGATCGATGCCGGAGCGCTCCAGTGCCTCCCAGGACAGCTCC
Mulcerans_JKD8049	M_ulcerans_JKD8049_KEEP_BOOST_1_Probes	TWP_XMXOXUAUCI_003869	2	CCGGGTGATCGAGCGCCTGGTGCTGAGGTGCGATCCCGCACGCGGCACTGTAGTCGTAGGTGCCGTAGTGCAGGCCGGTGCAGCGGCGCTGCGACATGTGGATCGCTCGTGCGAGGGTAG
Mulcerans_JKD8049	M_ulcerans_JKD8049_KEEP_BOOST_1_Probes	TWP_XMXOXUAUCI_003871	2	CGGCACCGTCCGGGCCGATGACTGCCTGCGGGCTCTCGATCTGCAATTCGAACTTCAGAGCGCCCGTCGGCAAGCCGTGCGCTGTTTCCAGGGCCTCACACAATTGCACCGCCGCGCCGA
Mulcerans_JKD8049	M_ulcerans_JKD8049_KEEP_BOOST_1_Probes	TWP_XMXOXUAUCI_003873	2	CCTGGTCCCCGGCGCGAAGCTTGGGCACGGTGAAGACGAAACCGTCCGGAACACCACCCGCACCGTCGAGCACCAGCTCCAGTGTGCGTAGCGCCCGACGCCACTCGGAGCTGGTCAAGC
Mulcerans_JKD8049	M_ulcerans_JKD8049_KEEP_BOOST_1_Probes	TWP_XMXOXUAUCI_003875	3	CCTTGATCCGGACGCCGCAGACAGGCAGTCCCAGCGACCGCAACGTCTGTCCGGCGCGCACGGCGTCGTCGTCCTCCACGTCGTCACCGCGTATCCCGTACCCGTCCTCGAAGTCCAGCC
Mulcerans_JKD8049	M_ulcerans_JKD8049_KEEP_BOOST_1_Probes	TWP_XMXOXUAUCI_003877	3	GTAGGTCCTCGATGGGGCCGGCGGCCAGACGTCGCTGGACCAACCCAAGTGCCGCATCGTCGCCAAGTTCGCTCAATAGGTCGACATGGCGCTGCAGCAACGCGGCGGCGGCGGCACCCC
Mulcerans_JKD8049	M_ulcerans_JKD8049_KEEP_BOOST_1_Probes	TWP_XMXOXUAUCI_003879	2	ACTGGGAAGGCGTCTGGGAGGTAGCTTCGGCGGCGCTGACATACACGGTGTGCACCGGTTGCACGCCGGGGCCGTCGCCCGGGTAGCGAGCCGCCAACTCCTGGTCAACCTGCGCCAATA
Mulcerans_JKD8049	M_ulcerans_JKD8049_KEEP_BOOST_1_Probes	TWP_XMXOXUAUCI_003881	1	CCGCATCGATGTGTGCGAGAGCCGGCGAGTCGACGGGTCTAGACCCCGATTTGGGGTTTTCGGTCGCTGCTGCCACCCGCCCATCATCACAGATGCCCCGCACCCGGCTGACAGCCAATG
Mulcerans_JKD8049	M_ulcerans_JKD8049_KEEP_BOOST_1_Probes	TWP_XMXOXUAUCI_003883	1	GCGGGCAAACACGACGGGGCGTCCATGAATTGGACGGGGCTTCAGCAAATCATATGAATCACAATCGAAACGCCCGGATGCCACCACGCGCTGTCGATCTTGTTGATGGGGAATCCGACT
Mulcerans_JKD8049	M_ulcerans_JKD8049_KEEP_BOOST_1_Probes	TWP_XMXOXUAUCI_003885	1	TGGAGGGCGGCGATGGCGTTTGTGTTGGTGGCTCCGGAGATGGTGACGGCCGCGACGTCGGATTTGGCGAATATCGGCGAATATCGGCTCGGCGATCAACACGGCCAATACCGCGGTCGC
Mulcerans_JKD8049	M_ulcerans_JKD8049_KEEP_BOOST_1_Probes	TWP_XMXOXUAUCI_003887	2	GGCACCCACCGCGGAGCTGCTGGCCGCCGGGACCGATGAGGTCTCCGAAGCCATCGCCTCGCTGTTTTCCGGCCACACCCTGGACTATCAGAGCCTCGGCGCCCGGATGACAGCGTTTCA
Mulcerans_JKD8049	M_ulcerans_JKD8049_KEEP_BOOST_1_Probes	TWP_XMXOXUAUCI_003889	2	CGATCAATTCGTGGCGGCCCTGACCGCGGGTGGCGGCCTGTACTCCAGCGCCGAGGCCGCCGCCGCCACGCCATTGCAAGACCTGCTCAATGTCGTCAACGCCCCCACCCAAGCACTGTT
Mulcerans_JKD8049	M_ulcerans_JKD8049_KEEP_BOOST_1_Probes	TWP_XMXOXUAUCI_003891	7	GGGGCGCCCGCTGATCGGCGACGGCGCCGACGGAACCGCGCCAGGGCAGGCCGGCGGAGCCGGTGGACTGCTCTACGGCAACGGCGGTAACGGCGCCGCGGGCACCAACCCCGGAGTGGC
Mulcerans_JKD8049	M_ulcerans_JKD8049_KEEP_BOOST_1_Probes	TWP_XMXOXUAUCI_003894	2	CCGACAAGCAGCTTGCTGCGCAGGGTGACCACCTTGGCGGCATCGCGCAACGACAGCGCACCGGCCACATATGCGGCAGCGATCTCGCCCTGAGAGTGCCCGATGACGGCATCCGGGCGC
Mulcerans_JKD8049	M_ulcerans_JKD8049_KEEP_BOOST_1_Probes	TWP_XMXOXUAUCI_003896	2	ACTACGGCAGAAGGCCCGTTGATGGCGGCGATGCTGACCCGATCGCCAAAGGGCTCCAACAACTCCCGCGCCTGTTGCTCGCCACAGGCCACCGACACCATGCCGCCCGGTCCGGCCAGT
Mulcerans_JKD8049	M_ulcerans_JKD8049_KEEP_BOOST_1_Probes	TWP_XMXOXUAUCI_003899	6	CCACGGCGGCTGGCTGGGCGGCAGCGGAGGCGCCGGCGGCACCGGCGGCACCGGCGGTTCGGGTGATATCTACGCCGGAGCCGGCGGAACCGGGGGTAGCGGCGGAGCCGCAAGACTATT
Mulcerans_JKD8049	M_ulcerans_JKD8049_KEEP_BOOST_1_Probes	TWP_XMXOXUAUCI_003901	6	CGGGACCGGTGGAACCGGCGGCGCCGGCGGAGTTGGTGGAGCAAGCGACTTTCAATTCGCCGGCAGCGGCGGCAGCGGCGGCACCGGCGGCGCCGCCGGAAGGCTGATCGGCAACGGCGG
Mulcerans_JKD8049	M_ulcerans_JKD8049_KEEP_BOOST_1_Probes	TWP_XMXOXUAUCI_003902	1	TAGGTGTCCTCGATACCGGCGATCAGCGCGGGGTGCGGGCTGGATTCGATGAAGGTGCGGTATCCGTGGCCACACGCGCTGCGCACGGCCTGGTCGAACTGCACCGTCTGCCGGATGTTG
Mulcerans_JKD8049	M_ulcerans_JKD8049_KEEP_BOOST_1_Probes	TWP_XMXOXUAUCI_003903	6	GTCCGGTGGACAAGGTGGATTGGCCGGCACCGCGGATCCGGTAACCGGTCTCTTCGGAGGCACTGGCGGAGCCGGCGGGGCCGGCGGAGCGGCCGGATGGCTCTACGGCGCCGGCGGCAG
Mulcerans_JKD8049	M_ulcerans_JKD8049_KEEP_BOOST_1_Probes	TWP_XMXOXUAUCI_003904	5	TTCACGCCGGCAACGAAGGCCGCGGCGGCCGACGCCAGGAATCGCTGCAGCCCACCGTCCTCCCGACCCAAGGTGGGCACGACGATGGGGTCGGCACCGGAATCGGCCGCGCAGTTGCGA
Mulcerans_JKD8049	M_ulcerans_JKD8049_KEEP_BOOST_1_Probes	TWP_XMXOXUAUCI_003905	6	TGGCGGCGCGGGCGGAGCCGGAACGGCCAGCGTCTATCCGGGTCTGTCCGGCGGCAACGGCGGAAACGGCGGCAACGGCGGGGCCGCACAGGTCATCGGCAACGGCGGCTCCGGCGGAAC
Mulcerans_JKD8049	M_ulcerans_JKD8049_KEEP_BOOST_1_Probes	TWP_XMXOXUAUCI_003906	2	CCCAGTCCGGATGCGTCGACGCTGACGCCCTCTCCGGAGAGCCAAAAGCGCCGCTTCTCAAAGGCATACGTGGGAAGCTCGACCAGGCCGGCACCGTCGAGCGGGCCGCGCCAGTCCACA
Mulcerans_JKD8049	M_ulcerans_JKD8049_KEEP_BOOST_1_Probes	TWP_XMXOXUAUCI_003907	2	GGCCGGCACCGGCGGGGCCGGCGGGCCCGACGATCCGCCCAACAACATCCCGGCCGGAACCCAGGGCTCCGGCGTTGTTGATTAGCAGGCTTGTGAGCTGGGTTGATGATCTTTGGTGCC
Mulcerans_JKD8049	M_ulcerans_JKD8049_KEEP_BOOST_1_Probes	TWP_XMXOXUAUCI_003908	5	ACCGCGTGATCGGCCAGCCAGCCGTGCGCGCCGAGCGCCAAGCGGCCGGTCAACACGACACCGCCCGATTCCGGAAGCTCCACGACAGCGCCCAGTAGCGCATGCCCGCCGGCGCTCAAC
Mulcerans_JKD8049	M_ulcerans_JKD8049_KEEP_BOOST_1_Probes	TWP_XMXOXUAUCI_003910	2	GCCGGGAGTACCAGCGGCGTGCGCAGTGTGAGTTCGTTGACCACCGAGCAGCCGACTTCGTCGCCGGCCCGGATTGCCAGCTCGACAAACCCGGTGCCGGGAAACACCACTACCCCCGAC
Mulcerans_JKD8049	M_ulcerans_JKD8049_KEEP_BOOST_1_Probes	TWP_XMXOXUAUCI_003912	2	TGGCAGACCCACACCGAGCCGGCGTCGGTGTCGGTGTCGGTGCGGGAGTAGATCGACACGCTGCGCTCCGCCGAATCGGCGGCGGCACCGACGACCACCTGTACCGCAACTGAACCCGAT
Mulcerans_JKD8049	M_ulcerans_JKD8049_KEEP_BOOST_1_Probes	TWP_XMXOXUAUCI_003914	6	CCACGTGCATCCAGCCGCTCGTACCCGTCAGCCACGTCGACCGCGATGGCTCCAGCGGGAGGCCAGGCCGACAGGTCGGCCGCGGGCTGGGCGGAGTCGGCGCCCAGGGTTCCCTCGGCG
Mulcerans_JKD8049	M_ulcerans_JKD8049_KEEP_BOOST_1_Probes	TWP_XMXOXUAUCI_003916	4	GGGTGCACGCCGAAACCGCTGGTAGATCCGGCCGCCTCGGGCAACCGGGCTTCGGCGAACAGCTCCTCGCCACGCGCCCACATCGCAGTCAGTCCACGGAACGCGGGCCCATACCCGTAC
Mulcerans_JKD8049	M_ulcerans_JKD8049_KEEP_BOOST_1_Probes	TWP_XMXOXUAUCI_003918	5	ACCCGCACCGACGCGGCCCCCGCCGCGTGCAGAGACACGCCCTGCCAGGAGAACGGCAACACCAGGTCCGCGTCGGGATTGGCGATCACCGCGGTGTGCAGCGCGGCATCCAGCAGCGCC
Mulcerans_JKD8049	M_ulcerans_JKD8049_KEEP_BOOST_1_Probes	TWP_XMXOXUAUCI_003920	3	GCGCGCATCTGCTGCTCGCTTACCGGGCGGGCCACCATCGCCTTGACCGAAAGCACCGGCAGACCAAGGTCGTCGGCGAGTTCCACCGAGACCGACGAGGGGCCAACCGGCGCGATCCGT
Mulcerans_JKD8049	M_ulcerans_JKD8049_KEEP_BOOST_1_Probes	TWP_XMXOXUAUCI_003922	1	TCGCCGTCAGCCGCAATGGATTCAAAGAGTTCATAGGCGGGTGCCGCATCGGTGGCGGCAACCGTCATCGGCGTCCAGACCACCTCGAACAGCCGGTCTGGACCGGATGCGGACACCACG
Mulcerans_JKD8049	M_ulcerans_JKD8049_KEEP_BOOST_1_Probes	TWP_XMXOXUAUCI_003924	4	CCGGCCAGCGCCATGGCGCCCCGGGTGGCCACCACCAGCACGCCCGAATCATGTTCGGTCAGCCACGACTGCACAGCCGCCAGCGCCTGATGGGTGCGCTGATAGGTCCCGCTGAGCGGA
Mulcerans_JKD8049	M_ulcerans_JKD8049_KEEP_BOOST_1_Probes	TWP_XMXOXUAUCI_003926	4	ACCGCCGCAGCGTCGACCGCAGCGTCGGAATCAACCAGGACCAGCCGGCCTGGGTTCTCGGTCTGCGCCGAGCGCACCAATCCCCATACCGCCGCGCCGGCCAGATCGGTGACGTCCTCG
Mulcerans_JKD8049	M_ulcerans_JKD8049_KEEP_BOOST_1_Probes	TWP_XMXOXUAUCI_003928	6	GGCCCGTCGACAGGCGGCACCAGGATGCCGTCTGCGGCGCGGCTGGCGTGCACCCGCGCCGTGTAGGGCTGCCCGTTGCGCAGCACTACTTGTGGCTCACCGACCGCCAGGGCCGTCGCT
Mulcerans_JKD8049	M_ulcerans_JKD8049_KEEP_BOOST_1_Probes	TWP_XMXOXUAUCI_003930	6	GCGGCGATGGCGCGCATGGCCACCCGCACCTGGCCCGGGCCCAGCGGCGCGCCGGCGTTGGGAACCGGCTCCAGCTGCAGATTCTCGAAGGTGCCCGCGCTGCTCAGCCCCAACCGCCAC
Mulcerans_JKD8049	M_ulcerans_JKD8049_KEEP_BOOST_1_Probes	TWP_XMXOXUAUCI_003932	1	TCGCCGACCGCGAATTCGGTTACCTCCGGGCCGATTTCGACGACAACGCCGGCACCTTCGCCGCCGATCAAGGCGTCGTGGGTGAACATGCCCAGCGTGATCATGATGTCGCGGAAGTTG
Mulcerans_JKD8049	M_ulcerans_JKD8049_KEEP_BOOST_1_Probes	TWP_XMXOXUAUCI_003934	1	AAAACGGCTGAGATTGCGGCCGCTTCGGCGTAGGACCAGTCGGCGGGCTTGGGCAGCAACAGCCTGACGTCGCCGGCCACCAACGTGCCGCTGCCGTCCGGGAAGAATCCGTATACCGCA
Mulcerans_JKD8049	M_ulcerans_JKD8049_KEEP_BOOST_1_Probes	TWP_XMXOXUAUCI_003935	5	GGTCGCGACCAGTGCCGTGTGGGTGGTGTGGTTGACGGCTAGCTCCGCCAGTGTCGGCATCGTTGCCAGCGCGCTGGTGTAGGCGCCGGCTGCCGCTTCGTGCTCGGCCGCCGTCGCCGC
Mulcerans_JKD8049	M_ulcerans_JKD8049_KEEP_BOOST_1_Probes	TWP_XMXOXUAUCI_003936	4	CCCAGGTGCCGGGCCAACTGCACGGCCGCCATGCCCACCCCGCCGGTGGCGGCGTGGACCAGTACCCGTTGGCCTGGCTGGACATTGGCCAGGTGCACGAACGCGTAGTAAGCGGTGGTG
Mulcerans_JKD8049	M_ulcerans_JKD8049_KEEP_BOOST_1_Probes	TWP_XMXOXUAUCI_003942	1	GCGTCAAACAGCCCGGCCAGGTCGAGCATGTACTGGTGCATGCGCGGGCGACCGGGTTCGAACAGGTCGAATGCGCGATAGCGCACACCCGGATATTCCTGGGCGATGACGCCGGGGTCG
Mulcerans_JKD8049	M_ulcerans_JKD8049_KEEP_BOOST_1_Probes	TWP_XMXOXUAUCI_003944	5	TGGTCGGCAGGCATGGTCATCACGACCTTGCCGACATGGCGGGCCTGGCTCAGGTAGCGCAACGCCGCCGGCGCGCGCCGCACGTCGAAGGCCGTGACCGGCAGTGGCCGCAGCACGCCG
Mulcerans_JKD8049	M_ulcerans_JKD8049_KEEP_BOOST_1_Probes	TWP_XMXOXUAUCI_003946	4	CGGCTGATGAGCACCAGATGGGCCACGCCGTGGTGGGCCACCAGGTGCCGCGCGAGCGCCGAACCCGCCATGCCGGTTCCACCGGTGATCAATACCGTTCCGCCACCCAGCGCACCACCT
Mulcerans_JKD8049	M_ulcerans_JKD8049_KEEP_BOOST_1_Probes	TWP_XMXOXUAUCI_003948	6	GCGATCACCTTGGCCAGCGCCGGACGGTCGGCCGCGTCACAGGCCACCACCTCGACCTGTGCTCCGGCAGCGCTCAACTCGGCTACCAGCTCGGTAGCCCCCGGTGCGGCGGGACCCCGC
Mulcerans_JKD8049	M_ulcerans_JKD8049_KEEP_BOOST_1_Probes	TWP_XMXOXUAUCI_003950	2	TCGACTTTGGCCCGCAGCACCGTGTCGACACGTTCGGGGGTCAGCGAGGAAATCACCGCGTCATCAAGCACACCACCGGCGTGGACCACGGCGGACAGCGGCCGCTGCGCGGGATTTTCG
Mulcerans_JKD8049	M_ulcerans_JKD8049_KEEP_BOOST_1_Probes	TWP_XMXOXUAUCI_003952	1	GTGTTGGCCGCCGCATAGTTGGCCTGGCCCGAGGATCCGACCACGCCGGCCATTGACGAAAACATCACGAACGCAGAAAGATCCAGATCACGAGTCAACTCGTGCAGGTTCCACGCGGCA
Mulcerans_JKD8049	M_ulcerans_JKD8049_KEEP_BOOST_1_Probes	TWP_XMXOXUAUCI_003954	5	GCCCGGTCGGCGGCATCCATTCCACCGGTCATGTCGCTGGCCTGATCCCACAGGCCCCAGCCCAGCGAAATGGCCGGCAAGCCGTGCGCCCGTCGGTGTGCGGCCAGGCCGTCGACGAAC
Mulcerans_JKD8049	M_ulcerans_JKD8049_KEEP_BOOST_1_Probes	TWP_XMXOXUAUCI_003956	1	AGTGCGGCCAGATCTATCCGGGCCGGAGCCAGGAACGCCTGGTTGACGATGAGGGCGGTGTCGAACAGTTCCATTGCCTCATCGGAGGACAGCGCCAAGACACCCTCACGACCCAGCCGG
Mulcerans_JKD8049	M_ulcerans_JKD8049_KEEP_BOOST_1_Probes	TWP_XMXOXUAUCI_003958	2	AGGCGATGTGCCAGAGCGGATTTCGATTTCGCCGCGGCCAATGCGGCGTCGATCTGACGCCGGGTCGGAGCGCTGACCAGATCACTGAACATCGGCGGTACCGCCACCGCGTGAGCGCGC
Mulcerans_JKD8049	M_ulcerans_JKD8049_KEEP_BOOST_1_Probes	TWP_XMXOXUAUCI_003960	3	TCCTGGAACGCCTTGTCCGGGTCGATGGCCTCGGGCGTGATGGTGCCCAGCACGGTGGCGATGTGCGACCGCACCAAGTCCAGCACCACGGCGTGCTGCTCGAGCTCCGGCAGTCCGTGC
Mulcerans_JKD8049	M_ulcerans_JKD8049_KEEP_BOOST_1_Probes	TWP_XMXOXUAUCI_003964	1	TCGATGCCACCGGGGTAGCGGCATGACATGCCGACGATCGCGATCGGATCGTCACCGGTGACGCGTACGGCCGGGGTGTGCTTGACCTCTTGCGGGGCACCAGCGAGTTCGGCACGAATG
Mulcerans_JKD8049	M_ulcerans_JKD8049_KEEP_BOOST_1_Probes	TWP_XMXOXUAUCI_003966	4	GCGCCGGGCACGTCAGGATCCGGGTTGAACAGGCCGGCCAGATCCCAGCCTCGGTCGGCCGGGAAGTCAGACAGCACGTCGCGACGGGCCATCAGCATGTCCCACAGGTCGTCCGGCGAC
Mulcerans_JKD8049	M_ulcerans_JKD8049_KEEP_BOOST_1_Probes	TWP_XMXOXUAUCI_003968	1	AGCTCCAGGAACATCCGCTGTTGCGGGTCCATCGCCAGCGCCTCACTGGGCCCAACACCGAAGAAGGCGGGTTCGAAATCACCGACTCGGTCTACGAAACCGCCGGTGCGGGTGTAGCAA
Mulcerans_JKD8049	M_ulcerans_JKD8049_KEEP_BOOST_1_Probes	TWP_XMXOXUAUCI_003970	2	TCGACGGGTTCGGCAGCGAACATGCCGTAGCCCTGCGTCATCACCCCGGCGAACACACCGGTGGCGCTGCCACGCAAACCGCCCGGCTCAATCCCGGCGCGCTCCAAGGCTTCCCAAGAC
Mulcerans_JKD8049	M_ulcerans_JKD8049_KEEP_BOOST_1_Probes	TWP_XMXOXUAUCI_003975	1	GTCGCCAACGATTCCAGGCGGCGTTCCAAGATGGTGGCCTGGTCGCGTGGATCTCTCTTGGCGAGCTGTTCGAGGGCGTGATCGGTAAACATCGCCTCGGTTGCCGCCACGTCGCGCAGA
Mulcerans_JKD8049	M_ulcerans_JKD8049_KEEP_BOOST_1_Probes	TWP_XMXOXUAUCI_003977	2	AGGTCCTTCCAGGGCTGCAGCCCAGCCCCCATACTGACTCCCGCGCCGACAAACAGCACCAGATGGCTGTTGATGGCCTGGTGGGCCAGCTCGCGGGCCGCGGCCAGCAGATCAACCGGA
Mulcerans_JKD8049	M_ulcerans_JKD8049_KEEP_BOOST_1_Probes	TWP_XMXOXUAUCI_003979	1	GCGTTTTCGAAAGGCCATGCCAACCTGAGGTTTTCGTCGCCGACCTCGATCCGCTGGCGTCGCGCGCGTTGCGCCGCGGCATAGGACTTCGCGCCGAAGGCGACCAGGACGATGTCTACG
Mulcerans_JKD8049	M_ulcerans_JKD8049_KEEP_BOOST_1_Probes	TWP_XMXOXUAUCI_003981	1	CCGTGTTCGTTGGCGAGGTCGCTCAGGGTATGCACAAGCCCGCGGACCAAATGGCCCTTCTTCTGCGATCCGCCGCCATGATCGGATCCAACGATATTGACCGCGAGGCGCGGTAGCGGC
Mulcerans_JKD8049	M_ulcerans_JKD8049_KEEP_BOOST_1_Probes	TWP_XMXOXUAUCI_003983	1	CAATTGTAAATTGGATTGACATTGCGCGACTTTGCCTCTTCGATGGCCATCTTTACAGGCGCTGGCCGCATTGGGACATGCTTGTTCCGCCCAGCTCCGGGCGTATGCGGAATTGCTGCG
Mulcerans_JKD8049	M_ulcerans_JKD8049_KEEP_BOOST_1_Probes	TWP_XMXOXUAUCI_003985	2	CGTGGCGGCCAACAGCTATGCCACCTCTGACCGCCGCGGAGCGAGTTCCCAGTCGCGCTAGCGCCTCGTGTCTGACGTCATTTGACGGTCCGTCGCCTCGAGGATCCGCCCCCGTCTGGC
Mulcerans_JKD8049	M_ulcerans_JKD8049_KEEP_BOOST_1_Probes	TWP_XMXOXUAUCI_003987	4	CGATCTCGGCCGAGCCGTCATGCTCGGGCCCGGGGCTCGTCGGCGAACCGTTGGGCAAACGGCCGCAACCACTCTGATGCCCACCGCACGACGAACCAGCAGTCACTCGCGGCGCCTCCA
Mulcerans_JKD8049	M_ulcerans_JKD8049_KEEP_BOOST_1_Probes	TWP_XMXOXUAUCI_003996	3	GGCAGCGCCTGCATGAGCCGGCCGCGCGCGGCTACCAGCACCGCCGCATTCTCCAGCGACAAGACACCGGCGACGTGGGCGGCCGACAATTCACCGACCGAGTGCCCCATCACGAAATCG
Mulcerans_JKD8049	M_ulcerans_JKD8049_KEEP_BOOST_1_Probes	TWP_XMXOXUAUCI_003998	2	TGGGCGCCCGAAATCACCACCGACGCCGGTCCGTTGATGGCCGCGATGCTGACCTGGGCACCGAGTAGGGGCAGCACTTCCTGTTCGGTTGCCTGCACGGCAATCATCGCGCCACCGTCG
Mulcerans_JKD8049	M_ulcerans_JKD8049_KEEP_BOOST_1_Probes	TWP_XMXOXUAUCI_004000	2	GTTGCGAATTCGTCGATCATCGGATCCATCAGCGGCGAGTGGAAGGCATGCGAGACGGCTAGCCGGTGCACCCTGCGGCCGTCGGCCCGAAGCTGCTCGGCCACGGCGCTCACCGCGTCC
Mulcerans_JKD8049	M_ulcerans_JKD8049_KEEP_BOOST_1_Probes	TWP_XMXOXUAUCI_004002	1	GCATCCCGGACGTGACGCTTCCAGTAGGCCGCCGAGCCGAAGTCCTCTCCGGCCAGCTGCCCGGTCAGGTTGGAAATGATCCCGATGGTGGGCGCATTGACCGTGAGTTCACCGGCCACC
Mulcerans_JKD8049	M_ulcerans_JKD8049_KEEP_BOOST_1_Probes	TWP_XMXOXUAUCI_004004	1	ACCGCAGCATCGGAGAGCACCTCTTCGATCGATGCGGTAAGACCGATGCTGGGGCCCACTTCCAGGAATCGGGCGGCACCGGCTGACTGCGCGAAGCGGATGCTGTCGGCGAATCGCACC
Mulcerans_JKD8049	M_ulcerans_JKD8049_KEEP_BOOST_1_Probes	TWP_XMXOXUAUCI_004006	5	ACCACGGCTCGCCAGTCCACGGCGGTGCCGGCGACAAATACCCCTGCCACGGCGCTCACCAGGCTCACCGGCTCCGGTCGATCCTTGCGCAGCGCGGAGGCCGTGGCCACCGGGTTGGTC
Mulcerans_JKD8049	M_ulcerans_JKD8049_KEEP_BOOST_1_Probes	TWP_XMXOXUAUCI_004008	4	GCGTGTTCGCCGGCCTGCAGCCCCAAGCCGGCCGCGTCGGCGGCAACTGCATCCCCCGAGAGCCAGAACCGTCGCCGCTCGAAGGCATAGGTCGGCAACTCCACAAAGTGGGACTGCCCC
Mulcerans_JKD8049	M_ulcerans_JKD8049_KEEP_BOOST_1_Probes	TWP_XMXOXUAUCI_004010	5	GGGAAGATCACCACACCGCCGACGGCGTGGTCGGCCAGCCAGCCCTGCGCCGCAAGCGACAAGCGGCCGGTGAGCACCACTCCGCCCGATGCGGGGAGCTCCACCACCGCGCCCAGCAGT
Mulcerans_JKD8049	M_ulcerans_JKD8049_KEEP_BOOST_1_Probes	TWP_XMXOXUAUCI_004011	1	ATGCAGGTATTCACCGCCTCCGGTTTCGCATTCAGCCACGGCAGCAATGACATCGCAAACGCCATCGGCCCATTCGCCGCAGTGCTGGATGTACTGCGCTCGGGTTCGATTGAAGGCAAG
Mulcerans_JKD8049	M_ulcerans_JKD8049_KEEP_BOOST_1_Probes	TWP_XMXOXUAUCI_004012	5	TGTACCGCGACCGAGCCCCCGGACGGCAGTACCAGCGGTGCGGCCAGCGTCAGTTCGTCGACCACTCGACAGCCCACCTCGTCGCCGGCGCGAATGGCCAGCTCGACGAAGCCGGCACCC
Mulcerans_JKD8049	M_ulcerans_JKD8049_KEEP_BOOST_1_Probes	TWP_XMXOXUAUCI_004013	2	GCGGCGGTACCCGCCGCCGCCATGATCACGTTCGGGGTCGCGTTGTGCGCCGGGCTGTGGTTCATCGGACGGCGGGTCATCGCAACCGTGGGACACAATCTGACCACGATGCATCCGGCC
Mulcerans_JKD8049	M_ulcerans_JKD8049_KEEP_BOOST_1_Probes	TWP_XMXOXUAUCI_004014	4	TCCGGCGAACCAGAACCCAGCGAGCCCTCGGCGTGCAGTACCCAGTCCGAGCCGGCGTCGCCACGCGAGTACACCGACACCGCGCGGGCACCGGAGTCATCGGGGCTACCGACTACCACC
Mulcerans_JKD8049	M_ulcerans_JKD8049_KEEP_BOOST_1_Probes	TWP_XMXOXUAUCI_004015	2	TCGGGCTTTGCCGCCGAATTGTCGGCGGCGGGAGTGGTCATGGGCGCAACCGTGCTGGGTCTTCCGGTCTCCAGCACTCACATCCTGATCGGCGCCGTCCTCGGCGTCGGCATCGTCAAC
Mulcerans_JKD8049	M_ulcerans_JKD8049_KEEP_BOOST_1_Probes	TWP_XMXOXUAUCI_004016	4	TTCAGGCCACGGAACGCCGGGCCGTAGCCGTACCCGCGTTCGGCCAACTGCTGGTATCCGTCGGCGTTTTCCACCTCGACGGCGCCGACCGGCGGCCACGTCGACAGATCGGTGGCCGGC
Mulcerans_JKD8049	M_ulcerans_JKD8049_KEEP_BOOST_1_Probes	TWP_XMXOXUAUCI_004017	2	CGGGCCACCAACTGGGCACTGATGAAGCCAATCGCGTTGGCGTGGGTCATCGCGCTGCCCTCGGCGGCTATCCTGAGCGCGGTCGGCCTGGTCACGCTGCGCGCGATTTTCTGACCGAGA
Mulcerans_JKD8049	M_ulcerans_JKD8049_KEEP_BOOST_1_Probes	TWP_XMXOXUAUCI_004018	2	ACGGCGTGCAACGCGGCGTCCAGCATCACCGGATGAATACCGAAGCCGGACACCGATACCCCGGCGTCGGCGGGCAAGGCAACCTCGGCGAACACTTCGTCGCCGCGACGCCACATCGCA
Mulcerans_JKD8049	M_ulcerans_JKD8049_KEEP_BOOST_1_Probes	TWP_XMXOXUAUCI_004019	1	TTTCCCGAGCATGTGACATCTCGAGTCCGCGCATGGACTCCGCCCCGGAATCCGACCTCGGCTGTCTGAGATTGCCAAATCAGTTATCCCGCTTGCTATCTTCGGGCGGACACGGCGACC
Mulcerans_JKD8049	M_ulcerans_JKD8049_KEEP_BOOST_1_Probes	TWP_XMXOXUAUCI_004020	4	ATGCGCGCCCGAACCGCCGAGGCTCCCGCGGCATGCAGCGTCACGCCCTGCCAGGCGAACGGAACCAGGACCGAACCCTCGGGGACCCCGAAATCGTCGGCGCCATCGGAAGCCAGTATC
Mulcerans_JKD8049	M_ulcerans_JKD8049_KEEP_BOOST_1_Probes	TWP_XMXOXUAUCI_004022	2	ACCGCAGCCCGCAGCTGCTGATCGGTCACTGGCCTTGCCAGCATCGACGCAACCGAGAGCACCGGTAGTCCTAGCCCATCGGACAATTCGATCGAGACCGCGGATGGCCCCGCGGGCGCG
Mulcerans_JKD8049	M_ulcerans_JKD8049_KEEP_BOOST_1_Probes	TWP_XMXOXUAUCI_004024	2	GGGTCGTCATCGCCTTCGGACTCCACTGCGCCCCAGATACGTACCGGCACAGGCTGCAATTCGGCCGAGGGCTGCGCCGTCCAATCCACCCCGAACAGGCGATCGGGTCCGGCCCCTGAT
Mulcerans_JKD8049	M_ulcerans_JKD8049_KEEP_BOOST_1_Probes	TWP_XMXOXUAUCI_004026	5	CCTGCCCCATCACGGGACAGCCAGGATCGCAGCACCTCGAGCACGGCGGCGGTGGCCGCATACACACCCGCCACCACCTCACCGGCCTGAGGCACGGACTCGAACACCACCGAGGCCCCG
Mulcerans_JKD8049	M_ulcerans_JKD8049_KEEP_BOOST_1_Probes	TWP_XMXOXUAUCI_004028	2	ATTCGACCGGGGTGCTCCGTCTGTGCCGAGCGCACCAATCCCCATACCGCCGAGCCTGCCAGATCGGTGACATCCTCGTCCGGCAGCGCCACCGCGCCGCGCGTGGTGATGATCAATTGC
Mulcerans_JKD8049	M_ulcerans_JKD8049_KEEP_BOOST_1_Probes	TWP_XMXOXUAUCI_004030	2	CTGCCGTGTACCCGCGCGGTGTACACCTCGCCGTTGCGCCACAGCACCTGCGGCTCGCCGGCGGCCAACACCGCCGCTACAGCATGTTCGTCAAGTTGCGCATCGGTGTCGACCAACACG
Mulcerans_JKD8049	M_ulcerans_JKD8049_KEEP_BOOST_1_Probes	TWP_XMXOXUAUCI_004032	3	AGCGCGGCATCAGCATCGGGAATCGGTTCCAGGCGCAGGTTTTCGAACGTGCCCGCGGTGCTCATACCCAAGCGCCACGGGCCATCACCCGGTGGCACCAGCAGGCCGGCAACCGCGCGG
Mulcerans_JKD8049	M_ulcerans_JKD8049_KEEP_BOOST_1_Probes	TWP_XMXOXUAUCI_004034	4	ACGCCGGCGCCTTCCACGCCCATCGCCGCGTCCGGGTCGGGGTAGAGACCCAGCGCGATCATGACGTCGCGGAAGTTTGCGGCCATCGCCGACAAGGCGACCCGAACGTGCCCCGGTTGC
Mulcerans_JKD8049	M_ulcerans_JKD8049_KEEP_BOOST_1_Probes	TWP_XMXOXUAUCI_004035	1	CGTGAGGTCATGGAAACCGAGTACCTCAAGCGCAAGATGATCGACGGCCCGGCTCCCGAGCCGATCAAGCACCCGATCGACCACGTAGGAGTGCAGAAGATCAAAAACGGGCTCAACGCC
Mulcerans_JKD8049	M_ulcerans_JKD8049_KEEP_BOOST_1_Probes	TWP_XMXOXUAUCI_004036	2	GGGATCTTGACCAGCAGTCGGTGGTCGGTAATGGCGATTGTCCCGGTGCCCTCCGGGAACAGACCCACGACCCGGTCGCCCACCGCGAAACGCCCGTCTGGCGAGGCGGTTTCGACGACG
Mulcerans_JKD8049	M_ulcerans_JKD8049_KEEP_BOOST_1_Probes	TWP_XMXOXUAUCI_004037	4	GTCGGCGTCGCCGCTATCGCGGGACGCGTCACGGGCACCACCCTGCAGGCGGTGGCCGACCTGATGGAGAAGGTCGGCTCCGACCGGGCCCGGTTCAGCCCCTTCCAGAAGCTGATCATC
Mulcerans_JKD8049	M_ulcerans_JKD8049_KEEP_BOOST_1_Probes	TWP_XMXOXUAUCI_004038	5	GTGGCCGCGTGCACCAGGATCCTCTGTCCGGGCTGCACCGAGGCCAAGTCCCGCAGCGCGTAGAAGGCGGTGGCGAACACGACCGAGGTGGTGGCGGCCGCGGTGTCAGACCAACCCGCG
Mulcerans_JKD8049	M_ulcerans_JKD8049_KEEP_BOOST_1_Probes	TWP_XMXOXUAUCI_004040	2	ATGTGGTCCTCGTCAAAGCCCATGGCCCGCAACGTGTCCCACTTGCCCTTGCTGGCCGTGGCGAATACCTCGAGACCCCAGTGCCGGGCCAGCTGCACGGCCGCCATGCCGACGCCACCG
Mulcerans_JKD8049	M_ulcerans_JKD8049_KEEP_BOOST_1_Probes	TWP_XMXOXUAUCI_004042	2	ACCAGCCGTAGCGACGCGTCGACGAATTCGCCCGCCAACGAGTCGAGCACCACGTCCATGCCGCGCCCGCCGGTGGCCGCCCGGAACTTGTCCTCGAATTCCAGGCTGCGTGAGTCACCG
Mulcerans_JKD8049	M_ulcerans_JKD8049_KEEP_BOOST_1_Probes	TWP_XMXOXUAUCI_004044	4	TCCGGCCCCGCCTCGAAGAGGTCGAAGGCCCGGTATCGCACACCGGTGTGCTGCTGGGCGACCACCGCGGCCTCGCGGATGTCGGTCTTGCCCATCTCCAAGAAGACACCGCCGGGGGCA
Mulcerans_JKD8049	M_ulcerans_JKD8049_KEEP_BOOST_1_Probes	TWP_XMXOXUAUCI_004046	2	TGGCTCAGGTAGCGCAATGCCGCCGGCGCGCGCCGCACGTCAAATGTCGTCACCGGAAGAGGCCGCAGCACATCCTCGCTGAACAGCGCGGCGAGCTCGGCGAGGATCTGCGCGATGTGA
Mulcerans_JKD8049	M_ulcerans_JKD8049_KEEP_BOOST_1_Probes	TWP_XMXOXUAUCI_004047	2	AATTGGGCGCTGCGCGCCGACGAAGCCGACTTGCGCTGAGCGCTTCCCGACGAGCTGAGGACAACACGATGAGCGATCAGCCCAACGAGACGCAGCTGCGTGAGCTGGCCGCACGCGGTG
Mulcerans_JKD8049	M_ulcerans_JKD8049_KEEP_BOOST_1_Probes	TWP_XMXOXUAUCI_004048	5	TGAGCCACCACATGGCGGGCCAGCGCCGAGCCGGCCATCCCGGTGCCACCGGTGATGAGTACCGTGCCTGCCGCCCACGCGTCGGGCATGGTCAACACGACCTTGCCGACATGGCGGGCC
Mulcerans_JKD8049	M_ulcerans_JKD8049_KEEP_BOOST_1_Probes	TWP_XMXOXUAUCI_004049	1	CCGCGGAGATGGAGGGTGCCAGCGCGACCGATCTGCTGCGCTGGGCCGACGAACACTTTGGCGGGATCAACGGACCCCGCGGCTGGGCGACGTGTAATTACGTGGTTGCCTCCAATATGC
Mulcerans_JKD8049	M_ulcerans_JKD8049_KEEP_BOOST_1_Probes	TWP_XMXOXUAUCI_004050	4	GCGTCACAGGCGACCACCTGGACTTGGGCGCCAAAGGCGCTCAACTCCTCGGCCAGCTCTGCGGCCCCCGGAGCGTCCGGACCACGCCGACTGACCAGGACCAACTGACGCACCCCGTGG
Mulcerans_JKD8049	M_ulcerans_JKD8049_KEEP_BOOST_1_Probes	TWP_XMXOXUAUCI_004051	1	AAGACGCCGTCTTGATCGACCTGGCATCGAAGGTGCGCCCGGGGGTGCCGGTGATCTTCCTCGACACCGGCTATCACTTCGCCGAAACCATCGGTACCCGCGACGCAATCGAGGCCGTCT
Mulcerans_JKD8049	M_ulcerans_JKD8049_KEEP_BOOST_1_Probes	TWP_XMXOXUAUCI_004059	4	CCAAACCGGCAGTCGGTGAGGACCCGCGCAGCGGGCGTTGGCGGGGCCGAACCAAGACCGAATGCGGGCTGCACGCCTCATGAGCACGCTCGTGCTCACCGCGCACGGCAGTAGAGACCC
Mulcerans_JKD8049	M_ulcerans_JKD8049_KEEP_BOOST_1_Probes	TWP_XMXOXUAUCI_004060	1	AGGGAATCATCGACCTGACGTCGAGTGGGCGCGTTGATCAGATCAACGAACATCGGCGGCAGGGTCCCGCCGTCGAACTTCACCCGCAATGCGGCAAAGTCGATGTGGGCGGGCAACATG
Mulcerans_JKD8049	M_ulcerans_JKD8049_KEEP_BOOST_1_Probes	TWP_XMXOXUAUCI_004061	2	CCGGTCGGCGGACAACGCCCGGGCCGTCGCCGCTGCGCTACGCCGCATGCGGCCGAATCTCGATGTGCGGCTGGCCTTCCTGGAACTCTGTGCACCAAACTTCGTCGACGTACTCGCCGA
Mulcerans_JKD8049	M_ulcerans_JKD8049_KEEP_BOOST_1_Probes	TWP_XMXOXUAUCI_004062	1	GAGTTGCCCAGCACTGTCGCGATGTGGGAGCGCACCAAGTTCAGCAAGATGGCGTGCTGCTCATCTTCGGGCAGTCCTTCGAGGCGTTGCAGCAGAGCCGATTTCGACTTCGCCGCGGCC
Mulcerans_JKD8049	M_ulcerans_JKD8049_KEEP_BOOST_1_Probes	TWP_XMXOXUAUCI_004063	5	ACTGCCCGACAGCCAGCGGGCCGTGGTCACTCCTCTGCTACTGGCGAGCGCCTACCACGCCCGCACCGACATCCCGGAACAGATTGCGCGCTCCGGCGCGCTCGGTGTCCGCGAGGCCGC
Mulcerans_JKD8049	M_ulcerans_JKD8049_KEEP_BOOST_1_Probes	TWP_XMXOXUAUCI_004064	2	AGCGTGGGCGAAAGCGCCAGCCCCGTCGCCGACTTGAGTCGGTTGCGCATCTCGACCGCGGTCAGCGAATCGAAGCCAAGTTCCTGGAAGGCACGGTCCGGGTCGATCGCGTCCGGGCTG
Mulcerans_JKD8049	M_ulcerans_JKD8049_KEEP_BOOST_1_Probes	TWP_XMXOXUAUCI_004065	4	CGTGCTCGGCGAGGACGATCGGCTGGTGTCGGTGTTACGCGACCGCCTTGCCGAGCGCGGGGTTTCCCCGCGGGATCGCAACATCGGCGTGCTGGTGGTCGCGGTCGGTTCATCGCACGC
Mulcerans_JKD8049	M_ulcerans_JKD8049_KEEP_BOOST_1_Probes	TWP_XMXOXUAUCI_004066	2	ACCCGCTGCAGTTCGGCTTCCCCGGGTGCCTCGGCCGTGGTGTCGCTTTGCGGCGACGCGCCGACCAGTTCCCGGTGCATGTAACCGGCCAACGCGGCGGAGTTGGGGTAGTCGAAGATG
Mulcerans_JKD8049	M_ulcerans_JKD8049_KEEP_BOOST_1_Probes	TWP_XMXOXUAUCI_004067	7	CCCGGTGAACGCGCGCACGGCACGGGTGGCGGCCAAGCTCGGTGCGGGCACCCGTTGGGCCGGCACCACAATGGCGTTCGCCACCGGCCCCAAGCCGTCGGTGGCCGACGCCGCCGCACA
Mulcerans_JKD8049	M_ulcerans_JKD8049_KEEP_BOOST_1_Probes	TWP_XMXOXUAUCI_004068	2	TCCTCGCTGGTCTCCGCGGTCACCGCGGCCTGCCCATTGCCGCCGGTCTCATTTGCCAACGCGAGCAACAGTTCCAGCACCCCGGCTTGGCGCAGGCGCTTGACCGGAATCGAGGCGACC
Mulcerans_JKD8049	M_ulcerans_JKD8049_KEEP_BOOST_1_Probes	TWP_XMXOXUAUCI_004069	2	GTTGCGCGCCAGCGGCGCCCGCCGTCTCGTCATCGCCCCATGGTTTCTGGCACCGGGGCTCATCACCGACCGGGTGTGGAAGTACGCATGCGACAACGACATTGCGATGGCGCGTCCGAT
Mulcerans_JKD8049	M_ulcerans_JKD8049_KEEP_BOOST_1_Probes	TWP_XMXOXUAUCI_004070	1	TGAGCACCGCTCCTCCTCATTGCTTTACTGTGCACCCCTGCGGGTGCGGCTCATGTCTACTCGTCGTCGTTCATGAACGCCGCGTTGACCAGGGCGTCGAGGTCCATGTCCGCTAGATCT
Mulcerans_JKD8049	M_ulcerans_JKD8049_KEEP_BOOST_1_Probes	TWP_XMXOXUAUCI_004071	6	GGGCGCCCACCCGCTGGTAGCGCAAACCGTGCTCGACCGTTACGACCAGGCGCTGGCCGCCGGTGACGCCGCGGCCTGAACCTGTCCGCCGGGCGCCGGCTACTCACCGCCGGACGTGAT
Mulcerans_JKD8049	M_ulcerans_JKD8049_KEEP_BOOST_1_Probes	TWP_XMXOXUAUCI_004072	5	GGCCGCCGGCGCGACATCCCGACGACTTCGTGGCCCTGGCTGAGCAATCGGGAGGCCAGGCCACGGCCCAGCACCCCACCGGCCCCGGTGACCGCGACCCTCACTGAGTTTCCTCGCTAG
Mulcerans_JKD8049	M_ulcerans_JKD8049_KEEP_BOOST_1_Probes	TWP_XMXOXUAUCI_004073	3	GTGGCTCAGCAATTCTCGTATTGCCCCGGCGGGCGGAACACGCCCACCGACCCAGATGGCTCGAAGCTGGCGGCGCAGGTCCAGGCCAGGGATGCTGATGGCCCGTAACCGGCCGACCGC
Mulcerans_JKD8049	M_ulcerans_JKD8049_KEEP_BOOST_1_Probes	TWP_XMXOXUAUCI_004074	6	CCCGGGTTCCGGGCCCATGCGCAGTGGGCGACCACGTCCGCGCCCGTGATTGCGCGCCGGACCGCGGCCGCGTCGCGGATATCGCCGGCAACGAAGTCGGCCTGACTCGGCCAGCTGTCG
Mulcerans_JKD8049	M_ulcerans_JKD8049_KEEP_BOOST_1_Probes	TWP_XMXOXUAUCI_004075	4	CAGGTCATCGGCGATGGCCAACCGGCTCATCGCCGCGGGCCCCGCACCGGCCAAGACCGCGGCGCGCATCGCCGCCGCCGACGAGAGTTCAAGAACCGGCGATGCTTGAACCATGTCCTC
Mulcerans_JKD8049	M_ulcerans_JKD8049_KEEP_BOOST_1_Probes	TWP_XMXOXUAUCI_004076	2	GGCCGGTAGACGTGGGGGGAGCTGGGGAACACGATGCGGCCGGTACCGCAGGCTGCCATCGCATCCAAGACGTTGCGGGTTCCGTCGATGTTGATCTGCTGGCTGATCCGGCCGTCCGGA
Mulcerans_JKD8049	M_ulcerans_JKD8049_KEEP_BOOST_1_Probes	TWP_XMXOXUAUCI_004077	5	ACCCAGCACCTGACGCAGCGCCACGGTCAGCGAATCGCGGATGCCAGAGCGGGGTTCGCGGGTAACCAGTGGCGTCTCGGCCAGCTCGCGGGCGGTCACCGGGCTGGGCCGCCGAGTCCA
Mulcerans_JKD8049	M_ulcerans_JKD8049_KEEP_BOOST_1_Probes	TWP_XMXOXUAUCI_004078	5	CGCACGGCAACCCATTGCGCGCCGGACTCCTGCAGCATCTGCTCGACGCCCGCCTTGTGCCGCCCCTCGGCCGAAGCTGGCGCCACCGCACCGTGTTCGGTGGCCGGCATCGGCAGACCC
Mulcerans_JKD8049	M_ulcerans_JKD8049_KEEP_BOOST_1_Probes	TWP_XMXOXUAUCI_004079	3	CTTGTGCCCGGGCGGGACGACCACCACCAAGTCGTCGTGGCCCACCACACGACTGCCCAGTCCGGTCGGCGGACCGGGATTCTCGACGAATCCGAGATCGGCGGTGCCGTCACGAACCGC
Mulcerans_JKD8049	M_ulcerans_JKD8049_KEEP_BOOST_1_Probes	TWP_XMXOXUAUCI_004080	1	AGTACGTCGTCGAGGTGCACCACCTGCAGTACGTCATCTGCCGAACCGTCGGGGAACGCCGGCAGAGCAAACAACCGGCGCACCCAGTTGTCGATGTTGCGCCCGACGATGAGCGCCGAA
Mulcerans_JKD8049	M_ulcerans_JKD8049_KEEP_BOOST_1_Probes	TWP_XMXOXUAUCI_004081	1	GGCGATCGCGTGGTCACTGTTGGTGGCGGTCAAGATCACTTGCGGGGCGGTGGTGCCGCGCCGCTTGGCCGCGTCCTGCAATGCCAGCAGCCAATGCGGCATCAGCTGTTCGGCAATCGT
Mulcerans_JKD8049	M_ulcerans_JKD8049_KEEP_BOOST_1_Probes	TWP_XMXOXUAUCI_004082	5	GGCAGGATGGGGCGTCGCAGTGCCGTGGCGATCTCGCGCAACGTGGGTAGCCCCGGGGCGGCGAGATTGACCGGACCGGTGCCCGCACCGACGTCCGATACCGCGCGCGTCAGCAGCCGA
Mulcerans_JKD8049	M_ulcerans_JKD8049_KEEP_BOOST_1_Probes	TWP_XMXOXUAUCI_004083	2	CTGGCTGGCCGCCACCCGGATCCGTTCGCGTCCCTCCTTACGCAGCGATCCAAGGCCCGCATCGATCTCCTGTGCCACTTCAAGCAGGCGGGCTGCCCATTCGGATACGATCAGGCCGGC
Mulcerans_JKD8049	M_ulcerans_JKD8049_KEEP_BOOST_1_Probes	TWP_XMXOXUAUCI_004084	1	GCGGTGAAGGCCGGCTGGAACTTCCATTCATCGTGCAACCGCGCGGTGTCCATCACGGGAACGCCTTGCACCAATTGGAATTCGGCGACCGACCCAATACGGCGAAGCGCCGCGCCGACC
Mulcerans_JKD8049	M_ulcerans_JKD8049_KEEP_BOOST_1_Probes	TWP_XMXOXUAUCI_004086	2	GAAGCGTCAATGGCGGGCAGGTCCTGGATGTTGGCGAGTCGCCAGGGCAGCGATACCACCCGTCTGCCCAACGAGACTCGGCCACGCACGGCCAGCGCGAAGTCCTCGACGGACTCCTCG
Mulcerans_JKD8049	M_ulcerans_JKD8049_KEEP_BOOST_1_Probes	TWP_XMXOXUAUCI_004087	1	CCCCAGGCTTCCGGTCTGGGCGATTGCCAGAAAGATTTCAAAAGAGGCAAGTTCGGGCATGCGGGGGCTGAGCGGCATGCTTGATCAAATCACAACCAATGCTTGTGACTCCACAACATC
Mulcerans_JKD8049	M_ulcerans_JKD8049_KEEP_BOOST_1_Probes	TWP_XMXOXUAUCI_004088	1	GGCAACGCTTCGGACAGATTGGTGGCCAGAAACGTCGGGAAACGCGGATCGATAGGTGTGTCGAACTCCCCGTTGACACCTTCCGGGCCTGCCAGCCGGGGAACCACACCGTCTTGCGCG
Mulcerans_JKD8049	M_ulcerans_JKD8049_KEEP_BOOST_1_Probes	TWP_XMXOXUAUCI_004089	1	GACACCTCTACCCGGTCGCGTGGGGGATGACGAGCATGAGAGACATGACCCGTCTCTACCACGTAGCGATTGTGGGTTCCGGCCCGTCCGGGTTTTTTGCGGCGGCGGCCCTGCTCAAAG
Mulcerans_JKD8049	M_ulcerans_JKD8049_KEEP_BOOST_1_Probes	TWP_XMXOXUAUCI_004090	2	GTGCGCATTGCGATCTCGCGCTGAATCACTCCACCTGGCCGCAACCGTTCGGCAATACCGACGCCGCCCGCACGCAGGCCACGCACGGTGACCGATGCCGATGAAGGCGAGAACGGACCG
Mulcerans_JKD8049	M_ulcerans_JKD8049_KEEP_BOOST_1_Probes	TWP_XMXOXUAUCI_004091	1	CCGCCAATGCGTCGGATCAGATCGATGTCGCGGTCGACATGCTGGAGATGTTGCCGGCGCCCTGGGGCCTGGTCCGTTCCGGTGTCGCGCCCGATCACCCCAAGATCAAATCGGTAAGCC
Mulcerans_JKD8049	M_ulcerans_JKD8049_KEEP_BOOST_1_Probes	TWP_XMXOXUAUCI_004092	1	CTCGGGCCGAAGAACCCGCTGTTGCTGACGATCATCGCCGGCTTGGCGAATGGCACTGTCTCGGCCATGAAGTGCGCCGATGTGATGGCCCCGTAAAGCCGATGGGCGAACACCGCGACG
Mulcerans_JKD8049	M_ulcerans_JKD8049_KEEP_BOOST_1_Probes	TWP_XMXOXUAUCI_004093	1	AGCAGTTCGAGAAGACCGCGCAGGACCCCCGTTTTCGCTTTTTCGGCAACATCAAGGTGGGCGAGCATGTCGAAGCGGCCGACCTGGCCCTGCGCTACGACGCGGTGATCTACGCCGTCG
Mulcerans_JKD8049	M_ulcerans_JKD8049_KEEP_BOOST_1_Probes	TWP_XMXOXUAUCI_004094	1	CTCAGGCCGACCAGGTTGACGCCGAATACGCCGATATTGCGGACGGTGCGCAGTTGCCGGCGCACGAAGCTGGATTCTGCCGGTGGGCGTTCCTCGCCGAAAATGGGCAGCGAGCCCATG
Mulcerans_JKD8049	M_ulcerans_JKD8049_KEEP_BOOST_1_Probes	TWP_XMXOXUAUCI_004095	1	GTGCGCAGTCTGAACGTGCACTCGACATTGCCGGCGAGCAGCTGCCGGGCAGTGTTGCCGCGGTTGATTTCGTCGGCTGGTACAACGCGCACCCGCACTTTGAGCAGATGGCACCGGATC
Mulcerans_JKD8049	M_ulcerans_JKD8049_KEEP_BOOST_1_Probes	TWP_XMXOXUAUCI_004096	1	GCCAGCAGAATCAGGCTCAGCAGGCGCCGATCGTCAAGCGTGGTGACATCGCCCCCGGCAAGCTGCTCCAGGCGGTCGACATCGGCGATGAAATCGTTGGTGTCCAAGGCCGAACCGGCG
Mulcerans_JKD8049	M_ulcerans_JKD8049_KEEP_BOOST_1_Probes	TWP_XMXOXUAUCI_004097	2	TGTCCGGCGCCCGCGCCGTCGTCATAGGCAACGGCAACGTTGCCGTCGACGTCGCGCGCATCCTGGTGACCGATCCAGATGTACTGGCCGCCACCGACATCGCCGATCACGCGCTGGAAT
Mulcerans_JKD8049	M_ulcerans_JKD8049_KEEP_BOOST_1_Probes	TWP_XMXOXUAUCI_004098	5	TCGGGCCCCGCGGCCGGGGCGGTGTCGCGGCCGCTCACGGCGCGCAACAGCACGTTGAATGCGGCACAGAGCATGAAGGAACCCGAAGCCAGCACCCAGCCGTGCACCACGTGGTCGCGG
Mulcerans_JKD8049	M_ulcerans_JKD8049_KEEP_BOOST_1_Probes	TWP_XMXOXUAUCI_004099	2	CGTTGCGCGCCCGCACGGTTGAGGAAGTGGTGACCATCGGTCGGCGCGGCCCCTTGCAGCGCGCGTTTACCACACTGGAGTTGCGTGAACTCGGCGAGCTCGACGGCGTCGACGTCGTAG
Mulcerans_JKD8049	M_ulcerans_JKD8049_KEEP_BOOST_1_Probes	TWP_XMXOXUAUCI_004100	5	GCCACCGCCAGCTTGCCGAGGCGGTCCCCGGGTTCGGACAGCAGCCGAATCACGGCTTCGTCGTGGCGCGCCGCGTCCACCAGGCGCTGTACCGCTTCCACCGAACGGGCGCTGACCAGT
Mulcerans_JKD8049	M_ulcerans_JKD8049_KEEP_BOOST_1_Probes	TWP_XMXOXUAUCI_004102	1	ATGCCGACCAACAATTCCGGGTTGTCGGCGTAGCTGGTCGACATCATCTCGACTTCCGCCGGCCCACGGTGCCCAATCAGCGAAAGCTCTTGGCGCACTGCATCGTAGAAGTGCGGCGCC
Mulcerans_JKD8049	M_ulcerans_JKD8049_KEEP_BOOST_1_Probes	TWP_XMXOXUAUCI_004104	3	CGGCGCGCTTCCCGGTCACGCAGTTGGCGTGCGGCCAGCACCGCGATCGGCTTGGCCTGCAATGGTATCGACGGCTGCGGCGGTTGCGGCACCGAGGAGGTGCTCAATGTCTTGGCCACC
Mulcerans_JKD8049	M_ulcerans_JKD8049_KEEP_BOOST_1_Probes	TWP_XMXOXUAUCI_004106	2	TCGTCGACCAAGAGGTAGAAGACATCGTCGGAGGCGTGCAGCACGCCGGCTTCGGCCAGCCGGCGCCCATGCTCGCGCAGCAGGGCGCGCAGCACCCAGATCGCGCGAACCATCTTGTCT
Mulcerans_JKD8049	M_ulcerans_JKD8049_KEEP_BOOST_1_Probes	TWP_XMXOXUAUCI_004107	1	GCGGTCGAGTCGCGGGCAGCAGCAACGAATACGTCGTTGGCTGGATCAAGCGTGGACCGACCGGCGTAATCGGAACGAACAAGAAAGACTCCCAGGACACCGTCGACACCCTGCTCGAGG
Mulcerans_JKD8049	M_ulcerans_JKD8049_KEEP_BOOST_1_Probes	TWP_XMXOXUAUCI_004108	5	GCGGTCGACGGCTCCCACTTCCCACTGAACACCGTGGGTGGGACGACGGCGGTCAGCCTGCGTTGTTCTGCGCGGCGCCGGGCCACCAACTCGGCCACGTCCGCGGGCAGTGCGTCGACT
Mulcerans_JKD8049	M_ulcerans_JKD8049_KEEP_BOOST_1_Probes	TWP_XMXOXUAUCI_004109	3	ACCTGGCGCACCAACCCGCCACCCCGGCCGCCGACCAGAACCGCGGCGACGCGCTCGCCCAATGGTTGATCTCCCGCCAGCCGCAACTGATTGCCGCTGCGCACTAGGAGGCTATCGACA
Mulcerans_JKD8049	M_ulcerans_JKD8049_KEEP_BOOST_1_Probes	TWP_XMXOXUAUCI_004110	6	TCGCCCGGCTCTAGTTCATCGATGGTCTCCGGACGCACGATCCGCACCCGGCCACGCACCCGCCCGCCGCAGACGCCGACTCCGCGCAAGGTGCCCTCGGCCGTTAGCGCCGCCGCCGAG
Mulcerans_JKD8049	M_ulcerans_JKD8049_KEEP_BOOST_1_Probes	TWP_XMXOXUAUCI_004112	2	CCGAACTCGCGGGCCACCACAGCCGCATGCGACATGGGGCCACCCAGTTCGGTGACGACGGCCGCCGCGTAGCAGAAGGCAGCCGTGTAGCCGACGTCGGTGACCTCGGCGACCAGAATT
Mulcerans_JKD8049	M_ulcerans_JKD8049_KEEP_BOOST_1_Probes	TWP_XMXOXUAUCI_004114	4	GAATCGCCTTCGGCCGCCAGCTCGAGCACTTGGATCTCCCCGGTGGTGCCGTCGACCTCGATGAGCGCGCCCGGCGGCAAGAACCGGGTGGCGCCCTGGGCGTCCACCACACAGGGGAAC
Mulcerans_JKD8049	M_ulcerans_JKD8049_KEEP_BOOST_1_Probes	TWP_XMXOXUAUCI_004115	1	GGTGCCTGCGAACCGGTGTGCCCGGTTGAGTCGATCTACTACGAAGACGATCTGCCCGCCGAATACAGCGGCTACACACAAATCAACGTCGACTTCTTCAGCGAGCTCGGCTCGCCCGGC
Mulcerans_JKD8049	M_ulcerans_JKD8049_KEEP_BOOST_1_Probes	TWP_XMXOXUAUCI_004116	1	CAACGAGCGCATCCGCCAGCTCGGGCGCGAGGAGGGGCTACGGGTTAGCGCCCGGGTGATTTCTGTGGCTACTAACTCGCCGACTAGGCCAAATCAGCGGGATCGCTCTGCGTAACCGAT
Mulcerans_JKD8049	M_ulcerans_JKD8049_KEEP_BOOST_1_Probes	TWP_XMXOXUAUCI_004117	2	GGCGCCGCGAAAGTCGGTCTCACCGAGAACGATCCGGACGCCGTCAAGAGCCTGGAAATCCGGGCGGAGGCCCAGTAACACCAACCCGGATCAAACCCACCAGACCCTGCCCGGGCGGCG
Mulcerans_JKD8049	M_ulcerans_JKD8049_KEEP_BOOST_1_Probes	TWP_XMXOXUAUCI_004118	2	TCCCGCTCGAGGACAGCTGCGAAACCATCCACAAGAACGTCTACGCCCAGGCGGGCATCTAGCAGCTCGCGTGCCCGAGGGGCTTCAACGCATGGCCCGCCGGGCCCGCTGGCAGGTCAA
Mulcerans_JKD8049	M_ulcerans_JKD8049_KEEP_BOOST_1_Probes	TWP_XMXOXUAUCI_004119	1	CGTATGACCCGCCCGGGCAGTTTTTCGTTCCGCCCGCGCCGAGAGCCGAGAATCACTGCCACACTGAGGGACAGGACGGCCCGGCTACTCCCGCAACAAGAATTCCAGAAACCAATTGCG
Mulcerans_JKD8049	M_ulcerans_JKD8049_KEEP_BOOST_1_Probes	TWP_XMXOXUAUCI_004120	1	TGGTCGAGACCTTCGGCTGGACGACCATTGTCGACGTCCTCATCATCGCCTACACATTCTTCGGCATCGAGGAAATCGCCGTCGAGATCGAAAGCCCCTTCGCGAATGACGCGAACGACC
Mulcerans_JKD8049	M_ulcerans_JKD8049_KEEP_BOOST_1_Probes	TWP_XMXOXUAUCI_004121	1	TTCCGGCGCCGCCGTCTGCCTCTTCAGCGCCGAACCGAATAAGCCCTTAAGCGCCGAACCGGACATGTGCAGCAGCCCCAGCACGGCGGCAAAGGCTGTGTTGGCACGCATTTCGGCCTC
Mulcerans_JKD8049	M_ulcerans_JKD8049_KEEP_BOOST_1_Probes	TWP_XMXOXUAUCI_004122	1	AGCTCCTGGTCGACTACCTCGGCGGCTGCGAACGAATTCGCAAGACGCCGATGCCCTTCGCCTACGCCGTGCACCTGCGCCGGGCGCTTGTACTCTATTGCTTCACCCTCCCCTTCGCCA
Mulcerans_JKD8049	M_ulcerans_JKD8049_KEEP_BOOST_1_Probes	TWP_XMXOXUAUCI_004123	4	GTCGGCATCAAATCCGTAGTCGCAGAACGCCTGCTGCACGGCTCGCACCATCCGGCGGTCGGCCGAAAGGACCGCGGCCGCAACGGTCTTGTCGGACCGGGCCCACTCGCGCATGGCGCG
Mulcerans_JKD8049	M_ulcerans_JKD8049_KEEP_BOOST_1_Probes	TWP_XMXOXUAUCI_004124	1	GATCGACGCCCAGCATTCCGCCTCTCGCTGTCGCCGGCAACATGTCCGATTGCCTCCGGGAGGCGCGCGAGCGCGGCCTGATCTCCGACATCATGCTCACCTCGATGGACCAGAACATTC
Mulcerans_JKD8049	M_ulcerans_JKD8049_KEEP_BOOST_1_Probes	TWP_XMXOXUAUCI_004125	1	TTCGAGCTTCCACAGTCGAGGCCTGGCCAGCAGGGCCATCATCAGCGCCAACCGTTCCCGCGGCTCGACCTCACTCAGACCTTCGATTTCGTCGCGATCTTCGTCGCGGAACTGCGCCCA
Mulcerans_JKD8049	M_ulcerans_JKD8049_KEEP_BOOST_1_Probes	TWP_XMXOXUAUCI_004131	3	GTGCCCAACAGGGCAAGCATCCCACCAGTCGGCCAGATGTGGGCCTCGAGTGATTTCGCAGGCCAACGGCCCGGCCCCGCCGGCGCGTCATGGTCGCCGACAAGGTTGGCCCCGACCAAG
Mulcerans_JKD8049	M_ulcerans_JKD8049_KEEP_BOOST_1_Probes	TWP_XMXOXUAUCI_004133	5	TCGGCGCCCGGCAAAGCGCCGGTTACCCGCTCGGTCCGGGCCGGCCAAATAGCAGCCCGCCGCTACCACCGGCGCCGGGGTCACCGGAGCCCCGGCTGATTGGACCAGTTCCACCACCAC
Mulcerans_JKD8049	M_ulcerans_JKD8049_KEEP_BOOST_1_Probes	TWP_XMXOXUAUCI_004134	3	GCGCCAGACATCGAAATCTGGAGGCACCCGGCGGTGGTGCGGCAGGGGCATGATCCGCAGTTGGAGCGCGCCGCAACCGTCGCCATGGAAGCCCTCACCAAGAACCCAGCGCCCGCGCCT
Mulcerans_JKD8049	M_ulcerans_JKD8049_KEEP_BOOST_1_Probes	TWP_XMXOXUAUCI_004135	5	CGGCGACGGCGCCGGCACCACCATTCCCGATCAGCCCGGCGCTACCACCGTTTCCGCCATCTCCACCGCGGCCAGCCTCTGTTGTCCCATCCCCTCCGCTCCCCCCAGTGCCACCACCAG
Mulcerans_JKD8049	M_ulcerans_JKD8049_KEEP_BOOST_1_Probes	TWP_XMXOXUAUCI_004136	1	ACCCGGGTCAGGCTGGTGGGCATCCTCGGATTTCCGCTGCTAAGGATGGCGGTTCGCTCACCGCTGCCAATCTCGCCTTGCGCAACACGTCCGGCGCCGCTGACCTGGAAGCAAAGTGTT
Mulcerans_JKD8049	M_ulcerans_JKD8049_KEEP_BOOST_1_Probes	TWP_XMXOXUAUCI_004137	7	CACCGTTGCCGATCAGCCACCCCCCACGACCTCCGGCGCCACCGGTGCCCGCATCGCCCCCATCGGCGCCACTTCCACCAGTCCCGCCGGCCCCACCGGCGCCGCCGTCACCGAACAGCC
Mulcerans_JKD8049	M_ulcerans_JKD8049_KEEP_BOOST_1_Probes	TWP_XMXOXUAUCI_004139	5	CGGCCGCGCCGCCGCCCAGCGCACCCGCAAGCGCTGCCGCCCCGGCCGCCTCCGCCTGCACATAGGCATTTCCGGCTTGAGCCAAGGCCTGCTGGAACTCGGTATGGAACGCCGCAACCT
Mulcerans_JKD8049	M_ulcerans_JKD8049_KEEP_BOOST_1_Probes	TWP_XMXOXUAUCI_004141	2	GACCGGCCATCGTCTGATAGGCCTGACCATGGGCCGCAAAGAAGCTGGCTATCGCGGCGGATACCTCGTCACCGGCAGCGGCCGCAACGCCCGAGATGGAGCCGGCGGCAAACTCGTTGG
Mulcerans_JKD8049	M_ulcerans_JKD8049_KEEP_BOOST_1_Probes	TWP_XMXOXUAUCI_004142	1	CTGCTATGCCTCGGTGATATCCAGTGCAATGGGAAGGCAGCCCCCCTTTGGCGGGCCACGCGGTGGGGCCGATGACTTGCCCGACTGTGGCGGGTTTGTAGAGATGTCAACAGATTTCAC
Mulcerans_JKD8049	M_ulcerans_JKD8049_KEEP_BOOST_1_Probes	TWP_XMXOXUAUCI_004143	1	CCACCCCGATCGCCGACCCGATTTCCTCGACCTGCCCGGCAGCCGTCGCCATGACCTGCGGCTCCGCAACCAAGAACGCCACCGTTTGCACCCCTTCTCAGCGACCGACACTTGAGCAAA
Mulcerans_JKD8049	M_ulcerans_JKD8049_KEEP_BOOST_1_Probes	TWP_XMXOXUAUCI_004144	6	CGCCCATCAGTCTGCCATTGGGCTCAGCAGCGCCGGCGTCGAGCCGTTCGGCTGCCTGCGGTCGGTACCGCCGCCCGACGGTGTGGGCGCCGCGTTCAGCTGCTGAGGCGTGCCCGTCGG
Mulcerans_JKD8049	M_ulcerans_JKD8049_KEEP_BOOST_1_Probes	TWP_XMXOXUAUCI_004146	1	CCGAGGCGACCCGGGACCGTTCACCAACGGCAACGGGCCCGAGTTGGCCAACGGCGACTCGCTGTCGTTCGGCGACTACCGTTGCCGAGCCGATCAGGCCGGCGTTTTTTGCGTCAACTA
Mulcerans_JKD8049	M_ulcerans_JKD8049_KEEP_BOOST_1_Probes	TWP_XMXOXUAUCI_004148	2	TGACGCGATGGCCTGCCTGGTCAGCCTGACCAACCCGTCTCCCCCACCCCCCACCGCCTACGGCGAATGGAAGGGCGGCTGGGTCGATTTTGACGGCACCAACTTGCGGGTCGGGGCCTC
Mulcerans_JKD8049	M_ulcerans_JKD8049_KEEP_BOOST_1_Probes	TWP_XMXOXUAUCI_004152	1	GGCGACGCCGAGCAGTAGCGTTTCTTCCTCGACAAGCAAACTTCCCACAGCGTCGAAGGTGCCGTCGGCCGGGGCGCCGATCTCCGAGGTCATTGCCTGGATAGAGGCTGGTCGCGCCGC
Mulcerans_JKD8049	M_ulcerans_JKD8049_KEEP_BOOST_1_Probes	TWP_XMXOXUAUCI_004154	2	CCCACAGGGCGGCTAGCCTGACGGGATGCGAATCGCCGCGCTAGTCGCAGTACCGTTGCTGGTTGCCGGGTGCGCACATGACGTCGACAGCGACTCGGGTCGTTCGCAGACCAGCACCCC
Mulcerans_JKD8049	M_ulcerans_JKD8049_KEEP_BOOST_1_Probes	TWP_XMXOXUAUCI_004156	1	CGCCGTCGCGAGTGAAGCCTTCAACGACGCCGGTGGCCGTGCGGGCGCGGACGGTGCGCTCATGCATAACCCGACGTTAGCGGACCCGAAACGCACACGGCGTGCGTACCACTTGAAATC
Mulcerans_JKD8049	M_ulcerans_JKD8049_KEEP_BOOST_1_Probes	TWP_XMXOXUAUCI_004158	5	AGCAGTGAGTGAACCCATGACAGTGGCGGACACCCGACCAGGGCTGCGGGGGCCGCGGCGCGCGGAACCGGAGCAGGCCGATCGGAGCCCGCGCGTAGGGGATGGACCGCCAGCGGTGCA
Mulcerans_JKD8049	M_ulcerans_JKD8049_KEEP_BOOST_1_Probes	TWP_XMXOXUAUCI_004163	1	CAACGCCTCACTCGCCCGGTGCGGGCAATCTCGTGGCTGGTGGCAGGGATCTCGGCATTGGGGTTGTTGAACTTCAATCGGGCAGGCCACCGGGCCGACATCACGCTCAAGGACGCCCTC
Mulcerans_JKD8049	M_ulcerans_JKD8049_KEEP_BOOST_1_Probes	TWP_XMXOXUAUCI_004165	5	GACAGTGGCCTGGGGACCGATCGCCGTGCCGGCTCGGCCGGACTGTGGCACCGTCCGGCCGGTCCCGGCACCGCCAAGGCCCCGGGGCCACTGCGCATGTTGCGCATCTATCGCGACTAC
Mulcerans_JKD8049	M_ulcerans_JKD8049_KEEP_BOOST_1_Probes	TWP_XMXOXUAUCI_004166	2	CGGCCGGACTCTCCGAGATCGCGCGGGCGAAAAGACCTTTGGCCGCCGGAACCGCCAGCAGCGTGGCGGTGATATGCGCGCCCGCGCTTTCCCCGAAGATGGTGACGTTGTCCGGATCAC
Mulcerans_JKD8049	M_ulcerans_JKD8049_KEEP_BOOST_1_Probes	TWP_XMXOXUAUCI_004167	1	GCGCACGACTCCAACATCTCCTACGGCGAATACGGCAGCGCCAACCATCTCGACATCTGGCGGCGTCCCGACCTCGATCTCAGCGCCAAGGCGCCAGTGCTTTTTCAAATCCCCGGCGGC
Mulcerans_JKD8049	M_ulcerans_JKD8049_KEEP_BOOST_1_Probes	TWP_XMXOXUAUCI_004168	4	CCAGTTGAGCCGCGGTTGCCCGCATCAGCGCGCTGGCGGCGTCGTGCTTGCGCGCACCGAGCAGTCGGGCAAAGCGTGTCGCGAATTCGGCCGCGATTTCCCGCGGACGCACCATACCGG
Mulcerans_JKD8049	M_ulcerans_JKD8049_KEEP_BOOST_1_Probes	TWP_XMXOXUAUCI_004169	1	GCCTGGACGACAGGAAACAAGCGCGGGCAGGCCCATCCGTTGATGAGCCATCTCGCCGAGCTGGGCTGGGTCTGCGTGGCGATCAACTATCGGCACAGCCCGCGCAATACCTGGCCCGAC
Mulcerans_JKD8049	M_ulcerans_JKD8049_KEEP_BOOST_1_Probes	TWP_XMXOXUAUCI_004170	1	CGGCGCGCATGGCCTCGACGGGGTCCAGCGGCAGGCAGTCATCACCGAAGGTTGGGCCGATTGGGAAGGCGCCCAAGCGTTTCTGCATGCCCTGATCGATCAGCCGGTGCTGGGTTTGCA
Mulcerans_JKD8049	M_ulcerans_JKD8049_KEEP_BOOST_1_Probes	TWP_XMXOXUAUCI_004171	1	CACATCATCGACGTCAAACGCGCCCTGGCCTCGGTCAAGGCGCACATCGCCGAATACGGGGGCGACCCCGACTTCATCGCCATCACCGGCGGTTCTGCCGGCGGCCATCTGTCATCGCTG
Mulcerans_JKD8049	M_ulcerans_JKD8049_KEEP_BOOST_1_Probes	TWP_XMXOXUAUCI_004172	1	TGTCGGCGAGCAACTCGTCGATCATCGCCTTGTTGGTCGGCAGCATTTTGAGGAACCGGGTGAACAGGCGGCCCTCGTCGGCGTTGGTGCCGACGATGAGCGGCACTTTGTGTGATTGCC
Mulcerans_JKD8049	M_ulcerans_JKD8049_KEEP_BOOST_1_Probes	TWP_XMXOXUAUCI_004173	1	GCCGCACTGACCCCCAACGACCCGCAGTTCCAGCCCGGCTTCGAGGAAGCCGACACCCGAGTACAGGCGGCCGTGCCGTTCTACGGCGTCTATGACTTCACCCGTTTCGACGACGCGATG
Mulcerans_JKD8049	M_ulcerans_JKD8049_KEEP_BOOST_1_Probes	TWP_XMXOXUAUCI_004175	1	CATCCGATGATGCCCGGGCTGCTGGTGCGATCGGTGGTCAAGCAGCGCCCATCGGCCAACCTGCAGCCATTCATCACAGCGTCGCCGGTCAATCATGTGAGCGCCGACGCACCCCCTTTT
Mulcerans_JKD8049	M_ulcerans_JKD8049_KEEP_BOOST_1_Probes	TWP_XMXOXUAUCI_004177	1	TTTGTGCTGCACGGCCGCAACGACTCACTGGTTCCGGTCGAGCAGGCCCGCGCGTTCGTCACCGCACTGCAAGGTGTCAGCACCCAGCCGGTGGCCTACGCCGAATTACCCTCCACCCAG
Mulcerans_JKD8049	M_ulcerans_JKD8049_KEEP_BOOST_1_Probes	TWP_XMXOXUAUCI_004178	5	AGTCCTCGCCGGGCGTACCGGTCTGGCTGAACGAGCGCCAGCGCCGGATCACCTCGTCGCTGACCCGCAACGCGTGTCTGCGGTCGGCGGCGGCGGTCAGAAGCGCGCCGAACCTGGTTC
Mulcerans_JKD8049	M_ulcerans_JKD8049_KEEP_BOOST_1_Probes	TWP_XMXOXUAUCI_004180	2	TTCACCGCGCCAGCGAGAAGCCGTCCCACGCCAGCCTGCGGTGCCGGTGCGGATCGATCTCGACGCGACTCTTGCGGTCGATCACCATGACAGCACGGCGGGTGTGCGTGTAAGCCGGCC
Mulcerans_JKD8049	M_ulcerans_JKD8049_KEEP_BOOST_1_Probes	TWP_XMXOXUAUCI_004181	1	CCGAAGGCGCCGTCAAGCGACTGGTCGACGCATATCGGAGCACCGGCGCCGATCTGCCTTTCGGTGACCCGTTGCCATCACATGGGCGCGAAATGGAGGGCTGGTTCTGGCGCCTCACCG
Mulcerans_JKD8049	M_ulcerans_JKD8049_KEEP_BOOST_1_Probes	TWP_XMXOXUAUCI_004182	1	CGCTCGACGGTGAATTCGGTGACGTCCCCGGCGCCGATCTTTTCGGTCAGCCACGACGCGGTGAGGTCGCCGGGTTCTTCGATGATGCCCGCGTTCTGGTCGCCCTCGTCGTTCATGACG
Mulcerans_JKD8049	M_ulcerans_JKD8049_KEEP_BOOST_1_Probes	TWP_XMXOXUAUCI_004183	5	ATCGCGCCTCTGGCCGCGTGGTTGTCGCCCTGTGCAGCGTGAACCAGCACCCGGACGGGGACTGGGCCACGGTCGCGGTGGCGCTGCACCCCGGTGATGTTGTGCGCAGCGTCGCCTTGG
Mulcerans_JKD8049	M_ulcerans_JKD8049_KEEP_BOOST_1_Probes	TWP_XMXOXUAUCI_004184	4	CCGGTCTGGCGGCTCATCGGATCGGTGGCCGCGACCTTGAGCACCACCGACGACGGACCGCCGGGCACCGCGTAGGTGAGCTGGACGCTGTAGCACTCGCTCATCTGGCCGGTGCCGATC
Mulcerans_JKD8049	M_ulcerans_JKD8049_KEEP_BOOST_1_Probes	TWP_XMXOXUAUCI_004186	2	TCGAATGCGCCCGTTTGGGCGTCGACGGCGGCGTGATAGCACGGCGCTATCGGCCCACCCAGACGCGGCGCCACTTCGGCGTAGAAGCGAACTTCGCGTTCGTAGAGCCCCAGCGCCTGG
Mulcerans_JKD8049	M_ulcerans_JKD8049_KEEP_BOOST_1_Probes	TWP_XMXOXUAUCI_004188	4	TCACCGAGCAGCGGACCGTGCAGTCGCCCCAGCTGACTGACCGCGAGCTGTGCCTGCGCGACCGTGGCACCGGCAATATCGTCGCCGACCAGCGCTGGCCCCGCATCACCGAGCAACAGG
Mulcerans_JKD8049	M_ulcerans_JKD8049_KEEP_BOOST_1_Probes	TWP_XMXOXUAUCI_004189	1	TGGGGTTCAATGGCGAAACCTGGTCATTCGACTCGGCCCGGCTCTACTGCGAACGCAATTGGGGCACCGGCTTTCCCGAACACTGGTGGTGGGGTCAAGCGCACGATTTCGACAACGCCG
Mulcerans_JKD8049	M_ulcerans_JKD8049_KEEP_BOOST_1_Probes	TWP_XMXOXUAUCI_004190	2	CGACTGCGTGGGTCGATCTGCTCGCCGTAGCGGTCGAGGAACACCGCGTACAGCCCGCTGACCATGGCTTGGTTCAGCGGCGAATCACGGTTGAGCCATGGCGCTTCGGCCAGTGCCGCG
Mulcerans_JKD8049	M_ulcerans_JKD8049_KEEP_BOOST_1_Probes	TWP_XMXOXUAUCI_004191	1	ACGCCTCGGTCGCATTCTCTGGGGGCCTTCTTCAGTTCGGTCCAATCCGCCAGGATGTCACCGGAGTGGTGGTGCGACTCGGCGACGAGGTGATTCGCGTGACGCCCCCCGCGGTAGTGC
Mulcerans_JKD8049	M_ulcerans_JKD8049_KEEP_BOOST_1_Probes	TWP_XMXOXUAUCI_004193	2	GTTCCCAGATCACCGACGGACACTGGCGGGTGCGCGCCTTCTCACTGCATTACCAGATCGAGCTGAAGGGCGAAGGCGCCGGCAGCGGTCCGCATACGCTGCCCGTGCCAGTGCCGGCCC
Mulcerans_JKD8049	M_ulcerans_JKD8049_KEEP_BOOST_1_Probes	TWP_XMXOXUAUCI_004195	1	AACGCCACAACGTCGACACCGACTTTGAGCACCTTGCCGGGCGACTCCATTGCGTCGTGCGCAAATTCGGCCGGGTGGTGTTCGACGGCACCTGCGGGCTGGCAGGTTTGGAGGTCGGCA
Mulcerans_JKD8049	M_ulcerans_JKD8049_KEEP_BOOST_1_Probes	TWP_XMXOXUAUCI_004197	1	GCCGCCCGAGCTAACAGCCGCACGCTGCGTGGCAAAACGGCTGGTGCAAAAGCGGATTCATTCACTCATTCGGCACCACGGAACAGCCACTGCGCGGCGGACGGGATGCCTGGCCAACGG
Mulcerans_JKD8049	M_ulcerans_JKD8049_KEEP_BOOST_1_Probes	TWP_XMXOXUAUCI_004198	2	GGTGCCGCATCCGGCAGCGTGGCCAGGGCGTCGGTGTCCAGAACGTGTTCGCAGTGGCGGTGCAGCATCGTCATGAACAGCCGATCGCCCCGGTCGGTCCGTTCCACCAGCATCGATGAC
Mulcerans_JKD8049	M_ulcerans_JKD8049_KEEP_BOOST_1_Probes	TWP_XMXOXUAUCI_004199	1	CCATTTCGGCAGCTCCCGAAGCCAGTAATCCGATCGCGCCAACCACGAACCACTGGCAGCCGAAATCGCTAGGGTGAGCCACGTGAAACTACTCAGCCCGCTGGACCAGATGTTCGCACG
Mulcerans_JKD8049	M_ulcerans_JKD8049_KEEP_BOOST_1_Probes	TWP_XMXOXUAUCI_004200	1	CAGCCGCCCAAACCCTCGGCGGCATCGACGAAATCGGCGTACCAGCTTTCACTCCAGAGCGGCTCATCGGTGGGCTCGTGCGCCATTTCGTCTTGCTCACCCGGGCACAACGGTTCCGGC
Mulcerans_JKD8049	M_ulcerans_JKD8049_KEEP_BOOST_1_Probes	TWP_XMXOXUAUCI_004201	1	GATGGAGGCGCCCCGCACCCCGATGCACATCGGGGCGTTTGCAATCTTCGACATGCCCAAGAATGCACCGCGGGGCTTCATCCGTGACCTCTATGAGGCGGTCTCACAGCTGGCATTTCT
Mulcerans_JKD8049	M_ulcerans_JKD8049_KEEP_BOOST_1_Probes	TWP_XMXOXUAUCI_004202	2	CCGCCCACGGGTCATCGCGCGACCTCGATGTCGGCAACCGCCACGGTCGCCATGTCGGGCCCGCACAGCAACGGGTGTACCCACGCCTTCTGCTGGTTCGCTATTCGGCCGAGACGAAAC
Mulcerans_JKD8049	M_ulcerans_JKD8049_KEEP_BOOST_1_Probes	TWP_XMXOXUAUCI_004204	2	GCTCCCCGCGCAGCAACGCCGACGGGTCCTCGTATGCCTGGCCTCGCGCCCGCAACTCCACCGCATAGGTCTGCAGCGGTGCCGTGGCATGGTGGCGCAGCTCAATATCACCGGTTCGCA
Mulcerans_JKD8049	M_ulcerans_JKD8049_KEEP_BOOST_1_Probes	TWP_XMXOXUAUCI_004209	2	GGCCACCGTGTTCGCCGCCACCACGGCCAAGCGTGCGGTCGAGGGCGTTTCGGCGGTCAGCGAGCTGATCGGAAAGATCATCAGCATGGCACTCGGCGCCAACAGCTCGGTACGAGCGGC
Mulcerans_JKD8049	M_ulcerans_JKD8049_KEEP_BOOST_1_Probes	TWP_XMXOXUAUCI_004211	2	GCTCACTACCCCGGGCACACCGTTTAACACCCGGATCAACCGGCATCGCCGGCTGGCGGTCCAGGTGCTCAGCCTCCCCCGGCTCAAGGCGGTGTCCAGCGCGACCGGTACCACCATCAA
Mulcerans_JKD8049	M_ulcerans_JKD8049_KEEP_BOOST_1_Probes	TWP_XMXOXUAUCI_004213	1	CGACGTGGTTTTGGCTTCGATCGGCGGTGCGTGCCGACACTACCTGCGGGATCAGAGCGCCTTGCCGAAGAGCAACCTCACGGTGTCAGTGCCGGTGGGCTTCGAACGTGACGCCGACAC
Mulcerans_JKD8049	M_ulcerans_JKD8049_KEEP_BOOST_1_Probes	TWP_XMXOXUAUCI_004214	2	ATCACCACGATCGGTGACGGTTTCGGCGACCGGTGGACGCTCACACCTGGTTGCGGTTCCATTCCATCCATCCGACGCCGCTGCGACCATCCGTGGTGGCCACAGCGACCCACGCGCGCG
Mulcerans_JKD8049	M_ulcerans_JKD8049_KEEP_BOOST_1_Probes	TWP_XMXOXUAUCI_004215	1	GGTCAATGCCGCGTCAGGTTTCGTCACCCAGCTAGGCACCTCGGTCGAAGACCCGATCGAGCGGCTGACCACGATTTCGGCATCGACCAGCCGGGGCAAAGCCGAACTGCTGGCGTTGTC
Mulcerans_JKD8049	M_ulcerans_JKD8049_KEEP_BOOST_1_Probes	TWP_XMXOXUAUCI_004216	2	CCGGCGGCCATCTTCGTGACGTTGGCCTGCGAATGCAGCGTGTCAGCCTCCGTGAACGGCACCCCCAAACGCTGTGCCAGCGCCGCCCCTACCGTCGACTTGCCTGCCCCGCAAACACCC
Mulcerans_JKD8049	M_ulcerans_JKD8049_KEEP_BOOST_1_Probes	TWP_XMXOXUAUCI_004217	1	ACCCAACGCTCTGCAGCACTACTCCGTGTTCGGCCTGCTGCCGATCGCGGTGGGACAAAAGAGCGGAGCGCTGGGCATCATCCCGCCCCTGTTCAACTTCACCGTCTCCAACGTGGTGCT
Mulcerans_JKD8049	M_ulcerans_JKD8049_KEEP_BOOST_1_Probes	TWP_XMXOXUAUCI_004218	6	GCGTCGCGGTACCGGCGCGCCAGCGCCGAACAGCTGATCACGCCCCCGCCGGGATGGTCGGCCAACCACCGCCCGACCCGCCGCAACCAGGGGCGGCGATCATCGTCGTCAAGGGGCTTG
Mulcerans_JKD8049	M_ulcerans_JKD8049_KEEP_BOOST_1_Probes	TWP_XMXOXUAUCI_004220	1	TGGGAGCGCAGCAGGGTGGCCGGCATGAAGTGATCCGACCTGGCGGCCAAACGGCGGCCGATCAGTTCTGCGGAGCCGCTCAGATGGAGAAACTCAACCTGCGGACAGTTCTCCCGCAAC
Mulcerans_JKD8049	M_ulcerans_JKD8049_KEEP_BOOST_1_Probes	TWP_XMXOXUAUCI_004221	1	CGGATTCCTCGGTTGCCGCGACACCCTGCCGCATCTGCAACGACTGGCGCGCTACACCGGCGAGGCGTTCGACGAACTCGAGACCGCAACAACCACCGCCTAGCCGGATACCCGAAAGCT
Mulcerans_JKD8049	M_ulcerans_JKD8049_KEEP_BOOST_1_Probes	TWP_XMXOXUAUCI_004222	1	CGTCGGCACTAGCCACTAGCCAGGAACGCCTCGACGATCGAATCGACATCGCCGCCCACACCGTCGATGTCCACGGTTACACCTCGCTCGTCGTCACCGAACGGCTCCAATGTGTCCAGT
Mulcerans_JKD8049	M_ulcerans_JKD8049_KEEP_BOOST_1_Probes	TWP_XMXOXUAUCI_004223	1	CCTGCCAGCGCGACATTGCCGTCCCCGACCTTGGATTGCCATACAGAACGGTATGGTGGACTCATGACGGCCGGCATTACCGACACATTTGTGCACAGCCTCGCACAGCGTGCACACGAG
Mulcerans_JKD8049	M_ulcerans_JKD8049_KEEP_BOOST_1_Probes	TWP_XMXOXUAUCI_004224	6	GGCGAGCGCCTAGCCCACAGCGCCCGCGTTCGCGGGGCTGAACTTGCCGAGACCGCACGCCACCAAGGCACCCAGCTCGCCGACACCGCGCGTGCGCGGGTCGAGGCCCCGGTTAGGGGC
Mulcerans_JKD8049	M_ulcerans_JKD8049_KEEP_BOOST_1_Probes	TWP_XMXOXUAUCI_004225	2	GCCGAAAAACTTCGGCGCTTGCCCGCGGCCACCGTCACCGAACTGACCGCGTCCGGGTTCCCCGACTTGCTCAAACCGGCCCGCTACGGCGGGCAGCAGGCCGAGTTCAGCGCAATTTTC
Mulcerans_JKD8049	M_ulcerans_JKD8049_KEEP_BOOST_1_Probes	TWP_XMXOXUAUCI_004226	6	GCCAGCACCGCAGCGGAGAAGAGCGCCCCCTATGCGGAAGCCGCGCTGGAACGCGGCAGGGAGCTGGCAAGCACCGCAGCGGAGAAAGGTGCCCCGCTGGCCGAGGCGGCACGCAGGCGG
Mulcerans_JKD8049	M_ulcerans_JKD8049_KEEP_BOOST_1_Probes	TWP_XMXOXUAUCI_004227	2	GACCCGGTGCGCCGGATGGCGCACGGGTGTGCCTCAACTGCCTGGCCCGCGGCGTTTTACGCCTTGCACAACTGGATGCTGGCCCTCTTCGACGAGCGGGCACAAAGTGAGGGCTTCACC
Mulcerans_JKD8049	M_ulcerans_JKD8049_KEEP_BOOST_1_Probes	TWP_XMXOXUAUCI_004228	2	AAGTTGTCCGGCGCGGTGTCTTCGGCTCTGCCGGGATCCGACGACATGCGGCTGGAGTCCGAGTTGGGCGACAAGATCGTGCATGGCATACAGGCGGGAGCCGAGCGCGGCCGCGAGCTG
Mulcerans_JKD8049	M_ulcerans_JKD8049_KEEP_BOOST_1_Probes	TWP_XMXOXUAUCI_004229	5	ACGACACCATTTCTTGCCCCGGCGCCGTTGGCGCCCACCGGCCGCGGCCTACCCGCCGACGGGGGCGTCCGGTTGAGCGGACGCTGGTCATGGGCAACCGGCGTGATGGACGGCAATTGG
Mulcerans_JKD8049	M_ulcerans_JKD8049_KEEP_BOOST_1_Probes	TWP_XMXOXUAUCI_004230	3	AAAGCCCAGAAGCGACGGGAATTCCTCACTGACGTAAGCCTGCTCGGCGGACTGATCATCGCGTCCGCCGACACCGCGGGCAAGCCGTCATTGGCCTGGCGGGGCCGGCGGGCCGCCGAG
Mulcerans_JKD8049	M_ulcerans_JKD8049_KEEP_BOOST_1_Probes	TWP_XMXOXUAUCI_004231	1	ATCATCGTCGGCACGTTGTGCGGTTCCGACGATGCGATCTATCCCGCCCTGGCACTGTTGCCCGCCAACGACATTCGGATCATCGACGTGTGGCACACCGACGGGATGCGGGCCACCGGG
Mulcerans_JKD8049	M_ulcerans_JKD8049_KEEP_BOOST_1_Probes	TWP_XMXOXUAUCI_004232	4	GGTGGCCTGCTCCTGGCCACGGGCCGGTTGCCGCGCCTGGCCTCCGCTGCGCTGGCCTTGACGGTGGTACCGGGAAACCTTGGCGCCCACATGTTTTGGAACGAGCCAGACCCGGACCGC
Mulcerans_JKD8049	M_ulcerans_JKD8049_KEEP_BOOST_1_Probes	TWP_XMXOXUAUCI_004233	1	TCCAACGACGTCGTCATCGAGGACGTCTTCGTACCCACCTACCGGCTGATCAAGGTCACTGATATCTACGCTGGCACCACGCCAGGCTCGAAGGTGCACGAAGCGCCGGCATACCGTTGG
Mulcerans_JKD8049	M_ulcerans_JKD8049_KEEP_BOOST_1_Probes	TWP_XMXOXUAUCI_004234	6	GCGGCGCAGGCCGCCGCACCCGCGGTGGCGGGTTTGCGCACCCTGCCGGAACCGATGGGCAGCCGCGTCCCGGCGGATCCCGAAACCGTCGCCCAGATCAACGCCGCCGTTCAGATCGGC
Mulcerans_JKD8049	M_ulcerans_JKD8049_KEEP_BOOST_1_Probes	TWP_XMXOXUAUCI_004235	6	CCGTTGGTGCCCGCCCTCGCTCTGGTCGCTGCCATGCCCGCGCTGGGCGCGGCCGAGCACGTCGCGGACGTCTTCCCCGCGCGGCTGGGCGAGCGGATCCTGGCCTACGAAGGCGCCAAA
Mulcerans_JKD8049	M_ulcerans_JKD8049_KEEP_BOOST_1_Probes	TWP_XMXOXUAUCI_004236	1	GGTTTGTTCGCCGGCACAGCGGGTAATACGAGAATCATGTTGATCCGCAGAATCGCACGACCCATGCTGTCGGCGGCGTTCATCGGCCAGGGCGTCGAGTCGCTGCTGAACCCCAAGCCG
Mulcerans_JKD8049	M_ulcerans_JKD8049_KEEP_BOOST_1_Probes	TWP_XMXOXUAUCI_004237	2	CAACAGGACAAACCCGCCGCGCAAGTCCGAGTGGGCGAAGCCCGGGTCCGGCTGCGGGCATTGCACGGTCTGCTGGCCGACACCGTCGGGCGAATCGAAGACATCCTCGCGACCGGAGAC
Mulcerans_JKD8049	M_ulcerans_JKD8049_KEEP_BOOST_1_Probes	TWP_XMXOXUAUCI_004238	2	CTGGCAGCGCGCCGCCGGCGCAGAAATCGTTCTGCAGATCGACGATGACCAACGCTCGCACAGCGTCCACCATATCGCCAGCGGGACGTGGTTACCGTGCGGCGGGACAAACCGGCCGTG
Mulcerans_JKD8049	M_ulcerans_JKD8049_KEEP_BOOST_1_Probes	TWP_XMXOXUAUCI_004239	2	CGGGTAGCGCGTCCGATCCGCGCCGATGCCCGCCTGGCGGCCGCCCACATCGTGCACGAATCACGTGCGGTGATCGGCGAGTTACTTGAAGCGTCGGGTGCCAGCGCACATTTCCTGTAC
Mulcerans_JKD8049	M_ulcerans_JKD8049_KEEP_BOOST_1_Probes	TWP_XMXOXUAUCI_004240	1	AATCCGAGAAGTGAGCACCAGGATCGATGTGAAAGTCCTGGGCGGCCACCACGCGGTCATATCCGGGGCTACCAGCCAGATAGTCGTTGATCGCGCGTGCCACGAGGTCAGCGTTTTGCC
Mulcerans_JKD8049	M_ulcerans_JKD8049_KEEP_BOOST_1_Probes	TWP_XMXOXUAUCI_004242	2	CGCAGTAGGCGCCCTTTCGGAACACCGCCTCAATCGGGGCGACGTCCAGATCCGGACAGAACTGGGCGCCGGTACTGCCGGCACGACAGTGCGGCGGCCATGACGACGAGTAATCCGGGC
Mulcerans_JKD8049	M_ulcerans_JKD8049_KEEP_BOOST_1_Probes	TWP_XMXOXUAUCI_004244	1	GACGCACGCAGTGGTCGGTGGCAACACCAACCACGTCGACCGCATCGATACTTCGCTGTCGCAGCCAGTCCTCCAGCGTCGTGCCATGGTGATCCACACCCTCGAATCCGCTGTAGGCAG
Mulcerans_JKD8049	M_ulcerans_JKD8049_KEEP_BOOST_1_Probes	TWP_XMXOXUAUCI_004245	2	GCATCGGCCGCCGACTTCGGCCGCTGCAGTTCGTAGACGTGCGGCAGCTCGGCCATCCCGCTGACCACATTCCACAGTTTCAGGGCGTCAGCGCCGGTCGGAGGGTCTACCAGCACCGGC
Mulcerans_JKD8049	M_ulcerans_JKD8049_KEEP_BOOST_1_Probes	TWP_XMXOXUAUCI_004246	6	CGACCCCGGCGGTGCGCATCCCGGCCAGCGCCACCTCGGTTGTCTCGGCCGAAATGCCCGCGGTCAGGTCCAGCAGCACCCGGGTAGCGAAGCCGGCCCGAGCCGCGCCTTCGGCGGTCT
Mulcerans_JKD8049	M_ulcerans_JKD8049_KEEP_BOOST_1_Probes	TWP_XMXOXUAUCI_004247	1	CCAAACAAGCATTGCCCGTCCATGAAGAGCGTCGGCACGCCGTATCCATTGGCGTCGACCACTCGCTGATGCTCGGCACGGATCTCGTCGTGGGTGCTCGGATCATCAAGCGCTGCATCG
Mulcerans_JKD8049	M_ulcerans_JKD8049_KEEP_BOOST_1_Probes	TWP_XMXOXUAUCI_004248	5	CTGGTGAACAGACTCACTCAGCCGGCGCGATCGTGGGCCGCGGCGGCCCGTGGCGACCGCTCGACGGCGGCCAGGAGATCGTCGCGCTTGGGTAGGGCCATTACCGGCTCCCGACCAACG
Mulcerans_JKD8049	M_ulcerans_JKD8049_KEEP_BOOST_1_Probes	TWP_XMXOXUAUCI_004250	1	ATGTCGAGGTCCCGGTGGAACTTGATGTCTCGTGGACCGATGAACGTGTCGAAGAACCGGCCGATCTGTTCATGCCCCACGTGTGGCATCGACCCCACTGGGTCTTCGACGCGGCCGTCG
Mulcerans_JKD8049	M_ulcerans_JKD8049_KEEP_BOOST_1_Probes	TWP_XMXOXUAUCI_004252	1	TTCCATTCGTCGCTGGCCTTTCGCAGGTCGTAGCGAAGAAAGGCGGGGACGAACATCGTGACGCCCGCAGCCATTGCCACCTCGAGTTCGACATCGCGCAGTACCACCGTGCCGCAGACG
Mulcerans_JKD8049	M_ulcerans_JKD8049_KEEP_BOOST_1_Probes	TWP_XMXOXUAUCI_004254	1	CTCTGATTGCCCAGTAAACCCCGGGAGAGCATGCGTGCGGGCTTGGCTACCTGCGCTCCCCCGCGCAGGAACTGCAGCATCATCGCCGGCAGGTCTCAATACGCCCGCAGCACGGCGATC
Mulcerans_JKD8049	M_ulcerans_JKD8049_KEEP_BOOST_1_Probes	TWP_XMXOXUAUCI_004255	1	CTTTCCAGCGGGAAACTCGCGACCATGGGTCCTGCCACCGGTTGCGGTTCGCGACTCGACGCTGCTGCCCAGCTTAGCGAGGACACATTGGTGCGGGTAGGCGCGCACGCACCAACGCAG
Mulcerans_JKD8049	M_ulcerans_JKD8049_KEEP_BOOST_1_Probes	TWP_XMXOXUAUCI_004256	3	GTCCGCGTTGCGGCCTGGCTGTCGCCACGAACGACGGCGTCGAGGAAGATCGACACCAGCGCTTGGTGACGCGCACCCGACCGCCGGAATCCGGTCATGAAACCCGCGGTCCCGCGCAAC
Mulcerans_JKD8049	M_ulcerans_JKD8049_KEEP_BOOST_1_Probes	TWP_XMXOXUAUCI_004257	1	CGCCGCGGCGGCGACTACTTCACGGTCACCTTCGCGGTGAAGGTACACGTCGGAGTGTTGTCGCTGCCTACGAAACTGGCATAGCCGGTGGTGATCGTGGTTGTGCCGGGCTTGAGCGCC
Mulcerans_JKD8049	M_ulcerans_JKD8049_KEEP_BOOST_1_Probes	TWP_XMXOXUAUCI_004258	1	GTGACGGTGGACCCGGATCCGATCATCTTCGACCAGGTGGCCCGACGAAGCTGCTCGATGAGTTCAGCCAGCTCCAGCACATCGTCGTCGCCCAAAGTTATTGTGGCCGTGTCCGAGAGG
Mulcerans_JKD8049	M_ulcerans_JKD8049_KEEP_BOOST_1_Probes	TWP_XMXOXUAUCI_004259	1	GTGAATGTCCACACTTCGGTTCCAGGCGCTCCGATCACGTCGGTATCCGGCCGGACATACCGATGACTGATCTGATTCAGCACGGTGGGATCTCCGATCGTCGCGTCTTCGGTCCAGCGG
Mulcerans_JKD8049	M_ulcerans_JKD8049_KEEP_BOOST_1_Probes	TWP_XMXOXUAUCI_004262	2	GCCGCGGTGAGTAGTCCAGCACCCCGCAGCAGCTCCCGGCGCCGCAGCGGCTTGTCGAACATTTCGCTCCCGATGGTGGCCCCGGCTCCAACGCCGACGGTATCTAGGTCCTTAGTACCC
Mulcerans_JKD8049	M_ulcerans_JKD8049_KEEP_BOOST_1_Probes	TWP_XMXOXUAUCI_004264	3	CTGCGCCCGAACGCCTCGACAACCCGGATCCGGGCGTCCGCTTCCTCAGGATTCGCCGCGAAAAAGAACGTCAGGGCGTCATCGTCGGAAGCGCAACCGGCCGCCACCGGTGCCAGGGCC
Mulcerans_JKD8049	M_ulcerans_JKD8049_KEEP_BOOST_1_Probes	TWP_XMXOXUAUCI_004267	1	CCCGGAATTGATTTCGCCGCCAGTCAGGATCGGCCCACGATCCCACCCTTTGGCTCCGGCACAGACACCGGCACCTGGGCTAGCGGGGTTTCAGACATTGCTTGGTGTATTGCACTGGCC
Mulcerans_JKD8049	M_ulcerans_JKD8049_KEEP_BOOST_1_Probes	TWP_XMXOXUAUCI_004268	1	TTGTAGGCGAAGGTGTCATACAGTGCCCCGATGCTGTCCGCGGCCAGCTCGTCGGCGAACTTCTGGTCCCGCGCCAGCATGGTGTTCAGATCCAGGAACACGCCTCGATCGGCCAGTTCG
Mulcerans_JKD8049	M_ulcerans_JKD8049_KEEP_BOOST_1_Probes	TWP_XMXOXUAUCI_004269	1	ACAAACAACTTTCACAGCAAGGCGAAAACACCGCACACCAGCCGGCGCCGCCAATCGCACCCCGCGTTCTCACGATGGAGTTCGTGCTGGCCGGCAGCCGTTTCCCAGGGCGGCCAACTC
Mulcerans_JKD8049	M_ulcerans_JKD8049_KEEP_BOOST_1_Probes	TWP_XMXOXUAUCI_004270	1	AAGCTCCAGGGCTGGTCCCAGCTGGTCGGCGGAGGTGGCACACCGCCGTCCGCGAAGAGCCCTCTGTTGTAGAACAGGAAGTTTCCCGACCACTGCTCGGGAAACGCGTACTGGCCCCCG
Mulcerans_JKD8049	M_ulcerans_JKD8049_KEEP_BOOST_1_Probes	TWP_XMXOXUAUCI_004271	4	CGGCGCGGCGGGCGCTACGTTTACCCGGACGCACGGCGCCTGCTCCGGTAGCTTCGATCCGTGTTTGGCATCATCTGGCCCTGCCGCCATCGGCTAGGCCGAGAACTCACGGCCGCCTGG
Mulcerans_JKD8049	M_ulcerans_JKD8049_KEEP_BOOST_1_Probes	TWP_XMXOXUAUCI_004272	2	TTCAACGCGAACAGCCCGGCCGAAAGCGGCGGCACAAACGTGTCGACAAATCCCCACTGTGTGACCCGGCCCGCGCCGTCGCGCTTGGTGAGCGCGCGGGCCGTGTCCAGAAACTCGGCG
Mulcerans_JKD8049	M_ulcerans_JKD8049_KEEP_BOOST_1_Probes	TWP_XMXOXUAUCI_004273	1	CGCGCCCAGTTGTGCGGGCTGTGCCTGGCGCTGCGTGACGACTACGGTCAGGCCGCACGGATCGCCACCAACTACGACGGGTTGGTGGTATCCGTACTGGTCGAAGCGCAGTCCATGACG
Mulcerans_JKD8049	M_ulcerans_JKD8049_KEEP_BOOST_1_Probes	TWP_XMXOXUAUCI_004275	7	CCTGCGGCCCGGCGAACGGCCGGACCTTGCCCGTTGCGCGGGATGCGCCGGGCCGACGTCGCGACCGGCGAATGTGCGCGACTGGCCGCCGTGGTCTCGTTGGCGCTGGCCGCAGCGCGA
Mulcerans_JKD8049	M_ulcerans_JKD8049_KEEP_BOOST_1_Probes	TWP_XMXOXUAUCI_004276	1	AACCACAACCCGTCGGCGCGGTCGAAGGTCTGGTATCGCCAATGGCCGCCCAGTGCCATCGCCGCCTTGCCCAACGAGAAGAGGTCGGTGGTGGCTATCGACTGCAGCTCCGATGCGGTG
Mulcerans_JKD8049	M_ulcerans_JKD8049_KEEP_BOOST_1_Probes	TWP_XMXOXUAUCI_004277	5	GTGCGCGACCACATCTAGGACCGAGACGGCGTTGTTGGTGCGGCACCGATACGACCCACGGCGCGGCGCATCGCGCAGCGATGGGTCCGCCAGGGCACGGATGCCGGGAACGCGCTGGGC
Mulcerans_JKD8049	M_ulcerans_JKD8049_KEEP_BOOST_1_Probes	TWP_XMXOXUAUCI_004278	1	TTGACGAACTCCCAGGCTTGTTCTTTGCGTGCACTGCTGGCCGCAATCGCCAGACCGGTGGCGCCGATGTTGGAGCACGCAGCGCGCCCGTTGGGACCCAACGGCAACGCGGTGACGTCG
Mulcerans_JKD8049	M_ulcerans_JKD8049_KEEP_BOOST_1_Probes	TWP_XMXOXUAUCI_004279	2	TTCGACACCAACGTGCTGGTCGCCGCGATGGACCGACAGGCCGATCTGGAGGCCAACGCCGTTGCGGGCAGCTCACTGTTACTGGTGACCGAGCCCACCGAGACGGCGGTCGCCGCGGCA
Mulcerans_JKD8049	M_ulcerans_JKD8049_KEEP_BOOST_1_Probes	TWP_XMXOXUAUCI_004280	2	AGATTGTCAACCCTGCGGTGGGCTTTGGCGAACCCGGCCGAGTTGAGCGCGGACCCCAGCACAGGGACGAACAGATCGGTCTCGCCGATCAACGCCTGCCCGGCCGGACCGGTGGCGAAC
Mulcerans_JKD8049	M_ulcerans_JKD8049_KEEP_BOOST_1_Probes	TWP_XMXOXUAUCI_004281	4	TTCGAGCACACCGCGGTGTTGGCGCAGCGCCCCGCCAACCAAGCTCCGCTGCGCGAGATCGGCCGCCTCTTCGGACGGATCGCACACCTGCTGGACGCCGTCGCCGACTACCACGACGAC
Mulcerans_JKD8049	M_ulcerans_JKD8049_KEEP_BOOST_1_Probes	TWP_XMXOXUAUCI_004282	4	GCGGGCCGAGATCCGCGCAGAACCGGGCCGAAGTTGCGATCCATCAAGGCGTGGACCTTCGGCCATGCCGGTGTGATCGGTAGCCCCTGTGAGTGGCCCGGCCCCGCGGTGAGCACAGCC
Mulcerans_JKD8049	M_ulcerans_JKD8049_KEEP_BOOST_1_Probes	TWP_XMXOXUAUCI_004283	2	CTGGCGCGGGGAAAGTGGAATCCGCTGACCGCGACCGCAACATCCATCGCAGCGGTCCGCCCCCTTTGTGACGACGCGCTGCTGGGTATCGAACTCGCGCTGGCCGACGTGGACTTCACC
Mulcerans_JKD8049	M_ulcerans_JKD8049_KEEP_BOOST_1_Probes	TWP_XMXOXUAUCI_004284	2	TTGCCAGCGGCGCGACCGGCCCGTTTCGGCGCCAGGTTCTGGCGTGCTGCGCGTGTCGATGGACGTCATGGGCTGCGCAGCACTTCGTCAAGGGCCCGCGACATGCCGATCAACGATGTC
Mulcerans_JKD8049	M_ulcerans_JKD8049_KEEP_BOOST_1_Probes	TWP_XMXOXUAUCI_004285	3	GACGGAAGGCTGGCCCGGCGGCTGTTGACCCGGGAGGTGCGCCACAGCGTATCGCGCACGTTCAGCCAGCTCGGATACCCGGGGTACAAAGCGACGCCGCACGGTCGGCAGGAACCGATC
Mulcerans_JKD8049	M_ulcerans_JKD8049_KEEP_BOOST_1_Probes	TWP_XMXOXUAUCI_004286	1	GCGGAACAGATCCCAGTTCTGAAAGCTCATGTAGAGCGAGAATCCCAGTGGGAACAACAGGAACACCGCAACGGCGGCGAGATTTGGAGCCACGAACATGCGGCCGGCCCACGAGCGGCG
Mulcerans_JKD8049	M_ulcerans_JKD8049_KEEP_BOOST_1_Probes	TWP_XMXOXUAUCI_004287	4	AACTTCGGCGCCCAGCCGATGAGCGCCGGCCCCTACCCCGGACTACCAGGCGAGCCTGCACCCAACCCCGACCAAAGCCCCAAGCGGGGGTGCTGGAACACCTGCACCGAAGACCGCTGC
Mulcerans_JKD8049	M_ulcerans_JKD8049_KEEP_BOOST_1_Probes	TWP_XMXOXUAUCI_004291	3	CCGCCAATCCGCCTGACCGCTGCGCCGACAGCGATCACCCGCCCGGCGCCTGAGCGAGCACCTGGTGCGTACGCGAGGATGGTCTGGTGTTTGGGCTTGTCGTCATCGTCGCGCTGGTGG
Mulcerans_JKD8049	M_ulcerans_JKD8049_KEEP_BOOST_1_Probes	TWP_XMXOXUAUCI_004293	2	CCACCGTGGTCATTGGCACCGTCCTGGGACGCCGCTATCGCGTAGGCCCCCCGGTGCTGCTCATTCTGCTGGGCGCGCTGCTGGGCCTGGTCCCTCGTTTCGGAGATGTCCAGATCGACG
Mulcerans_JKD8049	M_ulcerans_JKD8049_KEEP_BOOST_1_Probes	TWP_XMXOXUAUCI_004295	1	GCGAGATCGTCCTGTTGCTGTTCTTGCCCGCGATCCTGTACTGGGAGAGCCTGAACACCAGTTTCCGCGAACTTCGCTGGAATCTGCGCATCGTCATCATGTTCAGCATCGGCCTGGTGA
Mulcerans_JKD8049	M_ulcerans_JKD8049_KEEP_BOOST_1_Probes	TWP_XMXOXUAUCI_004297	7	TCGCGACCGCGGTGGCCGTGTCGTGGACGGCGCGGGCGCTCGGCATGGAGTCCCACGCCGCCGCGGTCCTCGGTGCGGTGCTCTCCCCCACCGATGCCGCCGCCGTGGCCGGTCTGGCCA
Mulcerans_JKD8049	M_ulcerans_JKD8049_KEEP_BOOST_1_Probes	TWP_XMXOXUAUCI_004300	1	ATAGCACACCAGGCGATCGCGATCAGCGCCGCATAGAGGGCGACAGCACGCACAATGTTGCGCTGCACCACCCGGTCAGCTGAGCCCACTGGACGCCTCCCACGACCGTCGCCGGGTGAT
Mulcerans_JKD8049	M_ulcerans_JKD8049_KEEP_BOOST_1_Probes	TWP_XMXOXUAUCI_004302	1	GGCATCAAGGTGAATACCTCAGCGTAGTTGGACCACTGTGGGTCCGACGGCAACAATCTCGGTTCGCTGACCTCACCGCCCTTCTTCAGTGAGCCGGACAGGGCCCACAGAATCGGAAAC
Mulcerans_JKD8049	M_ulcerans_JKD8049_KEEP_BOOST_1_Probes	TWP_XMXOXUAUCI_004304	1	GTGTCGCGGCCTCGAAACTCGAGTCGCGCAAACGCATATCCGGCCAGTGAGCAGAAGAAGATCTGCCCGGCGGTGACGCAACCGGCATAGAGCACGGTGTTGAAGAACATTCGCCAGAAG
Mulcerans_JKD8049	M_ulcerans_JKD8049_KEEP_BOOST_1_Probes	TWP_XMXOXUAUCI_004322	1	GGTACCCAACTGCCGTTGCAGTCCGGCGATCTGGTTGCGGGTTTGCACCCGCAGCTTGGTATCAAGATTCGATAGCGGCTCGTCCATCAGGAACACCTGGGGGCGGCGCACGATAGCGCG
Mulcerans_JKD8049	M_ulcerans_JKD8049_KEEP_BOOST_1_Probes	TWP_XMXOXUAUCI_004324	1	GGGCCGGCGGTAGAGTTCACGCGGGGCCGCGCATTGTTGTAGTACGCCGTCGCACAGCACCGCAACACGATCGCCCATGGTCATGGCCTCTACCTGATCGTGGGTCACGTAGACGGTGGT
Mulcerans_JKD8049	M_ulcerans_JKD8049_KEEP_BOOST_1_Probes	TWP_XMXOXUAUCI_004329	1	TTTGTGGGTGTTCGTCGGCGTTCAGATCCCCGGTGCGATAGACCACATCTCCAATGTCGACGGCGGACTTCGGCGCGCCACGTTCATCGCACTCGCTGTCACCGGCGTGATCATCGCGAC
Mulcerans_JKD8049	M_ulcerans_JKD8049_KEEP_BOOST_1_Probes	TWP_XMXOXUAUCI_004330	1	GAAGTGCAATTGCGCCGGTTGTGGATACAGCCGCACCCGACTACCCCGCTCGGGCGGGTTGCTGCCATCCGCTCTAGCCACAACGGATTGGTCGATCATCGTGCCGCCGTTGCTGATCCG
Mulcerans_JKD8049	M_ulcerans_JKD8049_KEEP_BOOST_1_Probes	TWP_XMXOXUAUCI_004331	1	CCGAATCGTCTGGGTGGAGGTGACCACCGTGTTGGGGGTCGCGCTGGACCGCTTCCTGAAAAAGGACACCCGCCACGTCGGCTTTCGGCAGCGCTGCATCACCAGCTGGGCTGGATTCCG
Mulcerans_JKD8049	M_ulcerans_JKD8049_KEEP_BOOST_1_Probes	TWP_XMXOXUAUCI_004332	4	AGCCCGATCGAGTCGATTTGCCGGTAGGCGGCGCGCCGGACGACGGAGGGTTCCGGCGCCGGGGCATGAACCCGATCGGAACGCTGCGGCTCAAGCGATACGGCGGCCGTCGACGGTGAA
Mulcerans_JKD8049	M_ulcerans_JKD8049_KEEP_BOOST_1_Probes	TWP_XMXOXUAUCI_004333	1	CGGTGCGGTGTCACTCGCCGCCGCGCTCGCGGTTCCCATGACCACCCACAGCGGCGCCCCGTTCCCGGATCGAAACCTCATCATTTTTGTCGTATCCGTCGTCATATTGGTGACCGTACT
Mulcerans_JKD8049	M_ulcerans_JKD8049_KEEP_BOOST_1_Probes	TWP_XMXOXUAUCI_004334	2	ACGCGGAAACTCGTAACCAGCCTCGGCCAAGGCATCCACCGCACCGACCAACCCGATGCCGCGGACCCCGCCTCCTTCGCACACCAGATCGACACGCGCTGCGTTCACGGGCGCCAGGGT
Mulcerans_JKD8049	M_ulcerans_JKD8049_KEEP_BOOST_1_Probes	TWP_XMXOXUAUCI_004335	5	GGTCCAGGGCAGCTCGCTGCCCGCGGTGGTCCGGTGGGCCCGAGTACCCGGGGACGTTGCGCACGCCGACGAAGTTCAACTGGCCCGAACCTGCAGCGCCGAAGCCGCCCTCGAGGTCCT
Mulcerans_JKD8049	M_ulcerans_JKD8049_KEEP_BOOST_1_Probes	TWP_XMXOXUAUCI_004336	1	AAGGAACTTCCGGTAATCGAGGGTGCGCATGATCTCCGCGAGCCGCGACAGCGGTTCACCGGCGGTCTGCAAAGCGGCGACCATCGCAGCGACAATGGCACCCACACTGCTGCCCGCGAC
Mulcerans_JKD8049	M_ulcerans_JKD8049_KEEP_BOOST_1_Probes	TWP_XMXOXUAUCI_004337	1	GCCGGACGTCGCAAGCGAGCTCGGGGTGAGTCCGGACCTGTTGAAACGGCTGACCAAGGAATACGAGGAGCGCGCCACGATCATCCGGGAAAACGGCGACGATTCCGCGCCCAGCGACCT
Mulcerans_JKD8049	M_ulcerans_JKD8049_KEEP_BOOST_1_Probes	TWP_XMXOXUAUCI_004338	1	AAGATCGGCGAGTAAGCCGGCGAGCAGCTGTTCGAGGTACGCGCCTCGATAGACCCCGTCGGACACCAGCAGCGAGAGCCCGCCACCGATCAACGGGATATGCCCGATCAGGTTACGGTC
Mulcerans_JKD8049	M_ulcerans_JKD8049_KEEP_BOOST_1_Probes	TWP_XMXOXUAUCI_004340	3	CAGATCCCACGGGATGCGGACCAGCCGGCGCCGGGACAGATCACTGGCGGTGACCACCAGCGACCAGGCGAACTGCTCGGGCTGCTCGCCGGTGCGCAGATCGCCAAAAGTGTGCACGCC
Mulcerans_JKD8049	M_ulcerans_JKD8049_KEEP_BOOST_1_Probes	TWP_XMXOXUAUCI_004342	1	ACCACCGTCAACCCAGGTAGCTCCGCGCACCCGAACGGGTTCGAAGACGAAGGGGATGGCCGAGGAGGCGTGCACCGCCCGCGCCACCGAAAATTCGTCCGGGTCAAGGCCATAGGAGTC
Mulcerans_JKD8049	M_ulcerans_JKD8049_KEEP_BOOST_1_Probes	TWP_XMXOXUAUCI_004343	2	CCCGACGATCACCCGCCGACAGGTCTGCGCCAGCGCAAGAAGGCCGACACCAGACGGGCGCTCAGCGACGCAGCACTGGCACTGGCATTCGAACGCGGGCTCGATAACGTCACCCGCGAA
Mulcerans_JKD8049	M_ulcerans_JKD8049_KEEP_BOOST_1_Probes	TWP_XMXOXUAUCI_004345	1	GACATCGCCAATGTGGCCGGGGTGTCGCTACGCACCTTCAATAACTACTTCACAGGCAAATATGAGGCGCTGGCCTACCGGCAAACCGAACGCATGCGACGCAGCATCGCGGCGCTGCGA
Mulcerans_JKD8049	M_ulcerans_JKD8049_KEEP_BOOST_1_Probes	TWP_XMXOXUAUCI_004347	5	GAGCGCCCCGCCGGCGAACCGCTCTGGACCGCGATCGCGCACGCCGTCCTGGAACCGCTGCAGGCCGACCTCCACGAAGCCACGGCGGACGAGGACCGACTCCCGAGCCGTGGTGAGCTT
Mulcerans_JKD8049	M_ulcerans_JKD8049_KEEP_BOOST_1_Probes	TWP_XMXOXUAUCI_004351	1	TATCCAAGGTTGGTGGTAGCAGTGGTGCGCGCGGTCGGCGACGCGGCAATGGATACTTACGCGACGGCCGATCCACCAGTGGCCATCACGGAGTTGATCCGGGCGGGTTTCGCCTCCGTA
Mulcerans_JKD8049	M_ulcerans_JKD8049_KEEP_BOOST_1_Probes	TWP_XMXOXUAUCI_004352	1	CAGATCGTTGGCCGCCATCTCAACTACCGCGGGCACCACGGTGACCTGCAAGATCGACACCTCCCAGTGACTCTTCGCCGCCAGTCGCGACAAAGTGATCCACGACACACTCGGAATTGG
Mulcerans_JKD8049	M_ulcerans_JKD8049_KEEP_BOOST_1_Probes	TWP_XMXOXUAUCI_004353	2	GCCGCCGGACTGCCCGAACCCGCCAAACCGGGGGAACAACGTGGTTGACGTGGCGGCCGATGTCGTGATATCCGGCGCCGGATCAAACGGGCTGATGCTGGCCTGCGAACTCGCGTTGGC
Mulcerans_JKD8049	M_ulcerans_JKD8049_KEEP_BOOST_1_Probes	TWP_XMXOXUAUCI_004354	1	GTGCGCTTCGAACAACGCCGCAATGCCCGCCGAAACTTCGTCGGTGCCCGCCGGCAGTAGCCCCGTTATCGGAGCCAACGCGGCCGCATTGGCCTGGCTGATCGTCGAACCAATAGTTGC
Mulcerans_JKD8049	M_ulcerans_JKD8049_KEEP_BOOST_1_Probes	TWP_XMXOXUAUCI_004355	1	CGGCATCCGGCCCGTGGTACTCGACAAGCTATCCGGACCCAGTGCCTAACCAAAGGCCAATGGTCTTGTTGGGCAGGTTGTCCGGATGCTGGACATGCGGGGCCTCTATCAGAGTTTCAG
Mulcerans_JKD8049	M_ulcerans_JKD8049_KEEP_BOOST_1_Probes	TWP_XMXOXUAUCI_004356	1	CAACGGTGACGCGTTGGCCGCCTCAGCGGCGGCATATTGCGCGGCCCCACCACTCATCAGCTTGACGAACTGCTCGTGCAATGCCAGCGTCTGAGCGCCGAGCGTCTGATATGCGTTCCC
Mulcerans_JKD8049	M_ulcerans_JKD8049_KEEP_BOOST_1_Probes	TWP_XMXOXUAUCI_004358	3	ATCGCCGCCGTTTTCGCCGGTCCCCGCCGCCCCGTCGGCGCCATTGCCAATCAGTGGTCGCCCGGTCAGCGCCACCGCGGGGGAATTGATCAGGTCGAGCACAGCTTGCTCGACCGTCTG
Mulcerans_JKD8049	M_ulcerans_JKD8049_KEEP_BOOST_1_Probes	TWP_XMXOXUAUCI_004360	7	GGTGCCGCCCAGGCCGCCGTTGCCACCGCGGCCCCACAGCCCGGCCGAACCGCCGCTACCGCCATTCTGGCCGACCCCTCCGGACCCGCCGTTGCCCCCGTTGCCGATGAGCCAGCCGCC
Mulcerans_JKD8049	M_ulcerans_JKD8049_KEEP_BOOST_1_Probes	TWP_XMXOXUAUCI_004362	6	GTTGCCCCCGGCACCGCCGATGCCACCGTCTCCACCGTGGCCATAGATCCATCCACCGGCGCCACCGTTGCCGCCGGCACCGCCCGCGCTGCCGGCTTGACCGCTCGCGCCGTCGGCACC
Mulcerans_JKD8049	M_ulcerans_JKD8049_KEEP_BOOST_1_Probes	TWP_XMXOXUAUCI_004364	7	CACGCCGCCGAGGCCCCCGCTACCGCCGTTACCGAACAAGAGCCCGGCGTGACCGCCCGAACCCCCGGCACCGCCGGCGCCGCCGTCCAGGCCCGCTGCGACCGATCCCGATGCCGTGGC
Mulcerans_JKD8049	M_ulcerans_JKD8049_KEEP_BOOST_1_Probes	TWP_XMXOXUAUCI_004366	3	CCCGCCATTTCCGGCGTTACCGATCAGCCAGCCACCGTGGGCACCGGAGCCGCCATTGCCGCCAGCGCCTCCGACACCGCCCAAATCCGAGCTTGTTGTGGCGCCGGTCGCTTGTCCACC
Mulcerans_JKD8049	M_ulcerans_JKD8049_KEEP_BOOST_1_Probes	TWP_XMXOXUAUCI_004368	5	TCCGCCGTTGCCGATGACCCCCGCGTCGCCGCCCCCACCGGCGAGTCCGGCACTGCCACCGGTGGCACCGTTCATGACACCGGTTTGGGTTTCGTCGCTGCCGCCACCGCTGCCACTGTC
Mulcerans_JKD8049	M_ulcerans_JKD8049_KEEP_BOOST_1_Probes	TWP_XMXOXUAUCI_004370	5	CAATACCAAACCACCCGCACCGCCATCCCCCGCGGAGCCGCCATTGCCGCCGCTACCGCCGAAGATGCTTGCACCCCCTAGCGTGGACCCGGCGGCTCCCTTTCCGCCGCTACCGCCGGC
Mulcerans_JKD8049	M_ulcerans_JKD8049_KEEP_BOOST_1_Probes	TWP_XMXOXUAUCI_004372	4	CGGTCCGAGCGTTATGTTGCCAACCCAGCCGCCCTCGCCGCCAAGGCCGCCGAAGCCCGCGAAACCGTTGGCGCCGGCGTCGCCGCCCTGACCTCCATTACCACCAGCGCCACCATTGCC
Mulcerans_JKD8049	M_ulcerans_JKD8049_KEEP_BOOST_1_Probes	TWP_XMXOXUAUCI_004374	2	GCCTTGACCAACGGAACCGCCTGTTTCGCCAAACTGAACGCTGAGGCTACCGGCCCCTACGTCGCCGGCGTTGCCACCGTCGCCGCCGTGACCGATCAACCCCACGCCATCGACGCCGAT
Mulcerans_JKD8049	M_ulcerans_JKD8049_KEEP_BOOST_1_Probes	TWP_XMXOXUAUCI_004375	1	GAGCTGATGTGTGGTGCTCGTCCACTACTGATTGACCTCGCAGACGGTGACGCCGCGGCTGCGGCACAGGGCTGGGCCGATCGCGTCGAGATTGTGCACACCTCGATCGCCGATCGTCCG
Mulcerans_JKD8049	M_ulcerans_JKD8049_KEEP_BOOST_1_Probes	TWP_XMXOXUAUCI_004376	5	ACCAGCCCCGCCGTTACCGATCAGCATCGCGGCTCCGCCCTGGCCCGCCACGCCTTCGAAGCCGCTGGTTCCGCCGCTGCCGGCATTGCCACCGTTGCCGCCGTTGCCATAGAGCAGCCC
Mulcerans_JKD8049	M_ulcerans_JKD8049_KEEP_BOOST_1_Probes	TWP_XMXOXUAUCI_004377	5	GCCGCCGCGATGCTGATCCGGCCCGACGGCTATGTCGCCTGGGCAGCAAACGCATTCGACACCGGGGCCCGAGGCAGCCTGCGGGACGCGTTGCAACGCTGGTTCGGCTCGCACCTGGGC
Mulcerans_JKD8049	M_ulcerans_JKD8049_KEEP_BOOST_1_Probes	TWP_XMXOXUAUCI_004378	6	GCCGGCGCCACCGTTGCCGAACAGCAGGCCGCCGCTACCGCCGATGCCGCCGTCGCTGCCGGCACCCCCGGATTCCTGAAGGACGTTGCCGAAGCCGGTCCCACCGGTGGCCCCGTTCCC
Mulcerans_JKD8049	M_ulcerans_JKD8049_KEEP_BOOST_1_Probes	TWP_XMXOXUAUCI_004379	3	GGCTGACCTCCGCCCGGCGACGCCGCTCGCCGAGACCGAGCCGCCAGGGACGACCCCGCCCATCCAAGAGGTTGTTAGCATCAATCGCGATGAGCGCCGCAGCCGCGAAGCTGTCCATTG
Mulcerans_JKD8049	M_ulcerans_JKD8049_KEEP_BOOST_1_Probes	TWP_XMXOXUAUCI_004380	5	GCCGTCGCCACCGTCACCGCCGTTGCCGAATAACAGTCCGCTTGACCCGCCCTGGCCGCCGACACCACCGTCACCACCGTCGAAGCCGGTTCCACCGACGCCGCCGTCCCCGGCGTTGCC
Mulcerans_JKD8049	M_ulcerans_JKD8049_KEEP_BOOST_1_Probes	TWP_XMXOXUAUCI_004382	8	GCCGGACGCCGGCGGGACACCGGCTCCGCCGTTGCCGCCCGTACCGATCAGGAGCGCGGCATTGCCACCGTTGCCGCCGGCACCGCCGGTGCCCGCACTGCCGCCGGTTCCGCCGGCCCC
Mulcerans_JKD8049	M_ulcerans_JKD8049_KEEP_BOOST_1_Probes	TWP_XMXOXUAUCI_004383	2	GCAGTGAGCACATCGCGCTGCCAGCCGCGGAGAAACGGCGCCGCGGGACACGCTACTGGGATCCGCTGGCGACGTTGAGTTACCTCGCCGCCCGCACCCAGCGAATCCGGTTGGCTACCA
Mulcerans_JKD8049	M_ulcerans_JKD8049_KEEP_BOOST_1_Probes	TWP_XMXOXUAUCI_004384	5	GGATCCGCGCCGGTGGCCGCTGGTCCGGGCACAACCGGTTTGAGGCAGCGCACCCGCAGTCGCCTACCCCTACCCGTTCTGCCCGGCCGAGCCGATCAGTCCTCCCCTGCCACCGGAGCC
Mulcerans_JKD8049	M_ulcerans_JKD8049_KEEP_BOOST_1_Probes	TWP_XMXOXUAUCI_004385	1	ACGTCCTGGTGCTCGGCTATCACCACCCGCTCGAGATCGCCAAGCGCTACGGCACCTTGGACACGGTCAGCAACGGTAGGCTCATCCTCGGCGTCGGCGTCGGTAGCCTCAAAGAAGAAT
Mulcerans_JKD8049	M_ulcerans_JKD8049_KEEP_BOOST_1_Probes	TWP_XMXOXUAUCI_004386	1	CCGGACGGGCGATCGTCGCTGCGGCGCGCCGGTTAGACCTCGAAAATCACTGCGCTGGAAACATTTTGCACGATGTCGGACAGCTGATGACGGGCGCGCAAGCTAGCTCCTGGAAAAACG
Mulcerans_JKD8049	M_ulcerans_JKD8049_KEEP_BOOST_1_Probes	TWP_XMXOXUAUCI_004387	1	TTGACCTCATCGGTGCGCCGTTTGAAAACCGGGGCGCGCGAGCCGACGACGCGTTGCGCGCGCTGCGCGCCGCATTGTCAGTACCCGAACCCAGATACCACGGCGAGTTCTATTCGTTTC
Mulcerans_JKD8049	M_ulcerans_JKD8049_KEEP_BOOST_1_Probes	TWP_XMXOXUAUCI_004389	2	GCGACATGGTGGTCGACCCGTGTGCCGTCCAGAAGCGCCTTCCCATCTGGGTGGGAGGGCGCACCCTGCGTTCGTTGCGGCGAGCCACCAGCCTCGCCGAAGGGTGGGTTCCCTTCGGAA
Mulcerans_JKD8049	M_ulcerans_JKD8049_KEEP_BOOST_1_Probes	TWP_XMXOXUAUCI_004390	2	CCGGGCGACCGTCAATCAGATAGCCCGGGCCGAGTGGAAATCCGCGGGTCTTGCCGTGCCGGTCTTCGAGATCGATGCGGCCGTATTCGACGCGGACCACCGCCCCCACGTAGCCCGACT
Mulcerans_JKD8049	M_ulcerans_JKD8049_KEEP_BOOST_1_Probes	TWP_XMXOXUAUCI_004391	1	TAAGCTTGGGCGAAGCTCGGGACTGGCTGAGCCGCTTCGATATTGGATCAGGATTCGAAGTCGTGCTCAGTTCACCAGAGCCGTTGAACCCGATCGGCGACCCGGAAAGAACCCGGCACC
Mulcerans_JKD8049	M_ulcerans_JKD8049_KEEP_BOOST_1_Probes	TWP_XMXOXUAUCI_004392	6	CCTCGACATAGATCCGGCTCGCGCGGGCAACTCGGGCACGCGTCCCCACGACCGCGACGGAGCCCGATCGCGTCCGGCCCGGACCGGACGGAGCGGGCCGCTTCGGCGCGGTGAGAATCA
Mulcerans_JKD8049	M_ulcerans_JKD8049_KEEP_BOOST_1_Probes	TWP_XMXOXUAUCI_004393	2	TCCTCGCCGACCTCGCCGCGCACGGCGCCACCACCATCTGCGCCACGTTCGCGCACTCCTCGCGGCAGCAGTACCTGGATAACCTGCACGCACTGGCCGAGCTGGATTCACCGTGATCCG
Mulcerans_JKD8049	M_ulcerans_JKD8049_KEEP_BOOST_1_Probes	TWP_XMXOXUAUCI_004394	1	GTCTGAAGTCGGCAACGATTTGGACCAGGTCGTCAACGCCGCCGAGATACTCGACGACGACGCCTTCGATGCGCAAGTCTTCGCCCCAAACCTGGGATATCAGTTCGGAATCGTGGCGGC
Mulcerans_JKD8049	M_ulcerans_JKD8049_KEEP_BOOST_1_Probes	TWP_XMXOXUAUCI_004395	2	GACCGCCGCGGGGATATTCAGCCTGACCGCAGCCGCGCCGCCCGACGATCACGGCAACTATCTGCGCTGGCACCTGCTCGATCACATGCCCGAGCAATACCAGCTCCCCGGCATCGTGCA
Mulcerans_JKD8049	M_ulcerans_JKD8049_KEEP_BOOST_1_Probes	TWP_XMXOXUAUCI_004396	2	GACCAACGACCAGGGTGTCGCAACCACCCGGTCCCTGGCGTACCGCCTCGGCTATCCGTGCCTCTTTCGAGCCGGCCACCAGGTGGTCCACCAGAACACCCAGCCGACAGTCCGGACCGG
Mulcerans_JKD8049	M_ulcerans_JKD8049_KEEP_BOOST_1_Probes	TWP_XMXOXUAUCI_004397	2	CGGCCTGCGCTGGATCGCCGATGGAGACTACCTCAGCTCACGGCTGGCCGCTCGCGGACCGCTGGGCAAGATTTGCAACGCGGTGCACTACCTCGTCGGTGAACCCGTGCGGCAGACCTT
Mulcerans_JKD8049	M_ulcerans_JKD8049_KEEP_BOOST_1_Probes	TWP_XMXOXUAUCI_004398	1	GCGGCCAGCCGAGCGCCTCACAGATGCCGTGCTTCCACTCGATGTGTCGCGGCACATTCGGCCACTGCTTCAGACCGAGCCGCTGCGGCTTCACGGCTTGCCAGATATCGACATAGGGAT
Mulcerans_JKD8049	M_ulcerans_JKD8049_KEEP_BOOST_1_Probes	TWP_XMXOXUAUCI_004399	3	CGACGACTTTGTGGCACTGGGGCGCACGCTGGCCGACACTGGCCGCTTCCCCGTCAAGCGACCGCTATTGCGGGTGAGCGGTGTGCGCTTGCTGCATCGGCACTCCGCACCGAGCGCGCT
Mulcerans_JKD8049	M_ulcerans_JKD8049_KEEP_BOOST_1_Probes	TWP_XMXOXUAUCI_004400	1	CGGTCACGAAGTCGATGAGTTCTTCCACCCGACCGATCAACGCCGGTTCCAGATCGTTCCAGTCCCGCACCTTGGAGCGGATGCGCTGCCAGGCGCGGGCGATGTCCGCCTGATCGGCAT
Mulcerans_JKD8049	M_ulcerans_JKD8049_KEEP_BOOST_1_Probes	TWP_XMXOXUAUCI_004401	1	TATCTCTGCGGAGGTCGTGCCGTTTCGGCCACACCGCGGGATAGTGCTGATCGTCGAGGAACCTACTGGCACCCGCCCCGATACGTGGCTGCAATGGCTGCATGCCGAACACTACCCGGC
Mulcerans_JKD8049	M_ulcerans_JKD8049_KEEP_BOOST_1_Probes	TWP_XMXOXUAUCI_004402	5	TCAATGCGCGAGCTGCCAGAGGATGGCCAGCTCGTGCCACCAGCTCCGCGGCACGCACCCGGTCCGTCCTCGGCGTGACGGACAATAGCGCCGCGGTGGGCGGTGGTCACACGCCAGGCG
Mulcerans_JKD8049	M_ulcerans_JKD8049_KEEP_BOOST_1_Probes	TWP_XMXOXUAUCI_004403	2	GCTGCTGGCCAGCCCTGGCGTTGCGGGAGCTTGGACCTTCGGCTCGAGCACCGCGTGGAATCCGTTGCCACGCGGCTGGTATCCCGGCCCGCAATACATCCCCGTCGTGTACCTCGACGG
Mulcerans_JKD8049	M_ulcerans_JKD8049_KEEP_BOOST_1_Probes	TWP_XMXOXUAUCI_004404	1	ACGGACCGTCACCGGCCGGATGTTGGGCCAGACCCAACGGCTCGAGCACGAATGCGCAGCCTGCCCTCGCACCGGAGCGCGAAATGAAATCACGGCGATCATTTTTCCCGCGGCGTGCCA
Mulcerans_JKD8049	M_ulcerans_JKD8049_KEEP_BOOST_1_Probes	TWP_XMXOXUAUCI_004405	2	GGATCCGCTGACCGCAACCAACGCGCTGGCGCCGATCGCCGAAGAGCGCTGGCGATCAGGAGCGGTGCAACCGGTGTTCGCCGGACCGATGCGTACGATGGTCACCTGGGAAGTGTGGCC
Mulcerans_JKD8049	M_ulcerans_JKD8049_KEEP_BOOST_1_Probes	TWP_XMXOXUAUCI_004406	1	TCGCTTCCCTAAAGACTGTGGCGCAGAACACAATGCCGGTGGAATCCGCTGCGGGCGGATCTAGCGGGAGCCAGCGTGCGAGATCGCCGGCGTCGCGCTGCGGTTTTGCCATCGTGCGTG
Mulcerans_JKD8049	M_ulcerans_JKD8049_KEEP_BOOST_1_Probes	TWP_XMXOXUAUCI_004408	1	TCACCACGCCCGACAGCGCAGGGGTGTGTTGGATGTTGGCGGCTGCGCATGCCTGCGCCCACGAGCAGCAACGCACCCCCCAGCCCGATCTCGCCGTCGATAGCTGCTTAGGTTTGCTAA
Mulcerans_JKD8049	M_ulcerans_JKD8049_KEEP_BOOST_1_Probes	TWP_XMXOXUAUCI_004411	2	CACCGGCCCGGGCTCGGCCTCGCTCAGGGCCGCCTCGGCAAGCTGGAACAGCGTCTCGGTCGGATTGCATTCCGCCGCCGAGTCTTACCGGGCCATGATCGCAGACCTGACCAGCTTCCA
Mulcerans_JKD8049	M_ulcerans_JKD8049_KEEP_BOOST_1_Probes	TWP_XMXOXUAUCI_004412	1	CGAAGCCGCATGCACCTCAGGCGGTGCAGCCATCCAAATAGCCGCCGTCATGCGCGCACACCCGCGCCGGGCGCCACATCACGCACCCGCCTCACGTGGAAAGACTCGACTAAAAGCAAG
Mulcerans_JKD8049	M_ulcerans_JKD8049_KEEP_BOOST_1_Probes	TWP_XMXOXUAUCI_004413	3	ATGGCTGGGTCCGTCTTCGGCCGCAATGGTCGCCTCAGTGCTGCCCTATGTTGGTTGGCTAGAGGCCACTGCCGTCCAGGCAGGACACTCGGCCATGCAGGCCTCGGCCGCGGCCGCGGC
Mulcerans_JKD8049	M_ulcerans_JKD8049_KEEP_BOOST_1_Probes	TWP_XMXOXUAUCI_004414	4	AGCCTGCACCCCGCCAAGAACACCAGCGAGCTCCTCGGCCACCGACGCGTCCTCAGCACTCAACGACGCCCACGCGGCCGCAGCGTTCTGCAACGGCCCCGGTCCCGGCCCCGTACTCAA
Mulcerans_JKD8049	M_ulcerans_JKD8049_KEEP_BOOST_1_Probes	TWP_XMXOXUAUCI_004415	2	CTACGAGCAGGCGTTCGCGATGACGGTGCCGCCGCCGGCCATCGCCGTCAACCGCGCCGAACTCGCGGCACTGATTGCCACGAACTTCTTCGGCCAAAACACCGCGGCGATCGCGGCCAA
Mulcerans_JKD8049	M_ulcerans_JKD8049_KEEP_BOOST_1_Probes	TWP_XMXOXUAUCI_004417	1	CGAAGCCGAATACGCCGAGATGTGGGCCACCGACGCCACCGCGATGACCAGCTACTCCTCCACCTCGGCTGCCGCAAGAGCGTTGACCCCCTTCAGTTCCCCGCATCAGACCACCAACCC
Mulcerans_JKD8049	M_ulcerans_JKD8049_KEEP_BOOST_1_Probes	TWP_XMXOXUAUCI_004419	1	CGCCGGCCTGGGCGCTCAAAGCGCCGCAGTGGCCAACTCCACCGCCAATGTGGCCGCTGACAGCGGCAACTGGCTAGGAAATCTGATCGACGCCATAGGTGTTGCGCTCCTGCCGATCGC
Mulcerans_JKD8049	M_ulcerans_JKD8049_KEEP_BOOST_1_Probes	TWP_XMXOXUAUCI_004420	4	CACCACCGGGGCCGGCACGCCGCGCGGCGCGGCAGCCAGCGCCGCAGTCGAGCCCGCCTCATAAACACTCATCACCGTGGCCGCCTGGACCCACATCCGCGCATAGTCGGCCTCATTAAG
Mulcerans_JKD8049	M_ulcerans_JKD8049_KEEP_BOOST_1_Probes	TWP_XMXOXUAUCI_004421	1	TCCCGAACTCTCAGCAATCCTGATACCGCTGGGAGAGCTGATCAACATGATCCCCTTCCCATCGTTTTTGGCCGACGACTTCACCGTCCTCGACGGCCTGCTGGCGTTCTACGCGACGAT
Mulcerans_JKD8049	M_ulcerans_JKD8049_KEEP_BOOST_1_Probes	TWP_XMXOXUAUCI_004422	1	ATACAGGATCTCGAGCAATACCAGAATGATCTGGATCAAAATCACAATGATGATCGGCAATTCCGTCGCCGCGGCGGGCAGAGCGGCCGCAGAAACACCCTCCGCCGCACCGGCTTTGAG
Mulcerans_JKD8049	M_ulcerans_JKD8049_KEEP_BOOST_1_Probes	TWP_XMXOXUAUCI_004423	4	CGGTTCGATGCAGAACATCCAGTCGATGGGCAGCGGAATCATCGGCACCGACGACACGCTGGGCCTCATCCCCCACGCCGCCGCGGCCACCGCCGACGCCCCCAACGCGCTCGCCGCACT
Mulcerans_JKD8049	M_ulcerans_JKD8049_KEEP_BOOST_1_Probes	TWP_XMXOXUAUCI_004425	2	CGGTGGTGAGCCGGCGCTGGGCGCCGAACTGGGCCCGATCGCAGCAGAGCTGACCAGTGGCAACAGAATTGGCCAAATGTCGGTCCCGCCCAGCTGGACCGAGCCGAAGGTCACCACCAT
Mulcerans_JKD8049	M_ulcerans_JKD8049_KEEP_BOOST_1_Probes	TWP_XMXOXUAUCI_004426	1	ACTCGTCCCTGCGCGACTGGTCGGCCAGGTACGCGGGAATGCCAATCGGCAGTGCCGTCGCCAACGACACCGGCACCCCAGCCGTCAACCCGATCAAGGAGAGCCAGTCAACAGGAATGG
Mulcerans_JKD8049	M_ulcerans_JKD8049_KEEP_BOOST_1_Probes	TWP_XMXOXUAUCI_004427	5	CAAAGCGCTGCAGGCCACCCCGCTGACCACCCTGCCCACCGACGAGGTTCCCGCATCCGGCATCCCCGGAATGCCCGGAATGGCAATGACCGGAACAGGCCGCGGCGGCGTCGCACCCCG
Mulcerans_JKD8049	M_ulcerans_JKD8049_KEEP_BOOST_1_Probes	TWP_XMXOXUAUCI_004428	5	CCGCCGATCCAGCCGTGGCCAGTCCCGCTGCCGGCGCCGGTGCGGTTGACGCAGTCAGCAATGGCGCCATCCCCGCGCGCGCGCCCACGAACACCACGTGCTCCTGGTCGGTGTCGTTCA
Mulcerans_JKD8049	M_ulcerans_JKD8049_KEEP_BOOST_1_Probes	TWP_XMXOXUAUCI_004429	2	ATACGGAGTGCGACTGACCGTGATGCCCCGCCCATTCTCCGGCGGATAACCAGGCCGTAACCGGGCCCGTCGGGCAGTTCACCCCGCCGAGGGCCGCGTCCGAAACGGCAACTGCGCCAT
Mulcerans_JKD8049	M_ulcerans_JKD8049_KEEP_BOOST_1_Probes	TWP_XMXOXUAUCI_004430	2	CGCCCAACGCGGTCAGGCCCGCTGGCTGCCCAACGGACCCTTTGGTGGAGGTGCCGGCAAAGCTCGACATGTCGGCACCCCGCTCAGAAGCCACCGTTGAGACCGAGTTGCTCGCCGGCA
Mulcerans_JKD8049	M_ulcerans_JKD8049_KEEP_BOOST_1_Probes	TWP_XMXOXUAUCI_004431	1	TGCGCTAGCGCAGGGCTTTGGCGACCGAGCAGTCGTGGTCCTGCAGGGTCTCTGCGGCAACCGGATCTTCGTCCGTTCCCTCGACTACCAGCAGTAGGAACCGATCCGGCGCCACGTTGG
Mulcerans_JKD8049	M_ulcerans_JKD8049_KEEP_BOOST_1_Probes	TWP_XMXOXUAUCI_004432	2	GTCCCCAGAATCAGGGAGACACATCACCCGACACAACGTGTCAGTTGGCCACGCCCACCAACGCCGACCCCCACGTCGCCGGCAGCATCGGCTCCCGCGATCCGCCCTCAAACTCGCTGC
Mulcerans_JKD8049	M_ulcerans_JKD8049_KEEP_BOOST_1_Probes	TWP_XMXOXUAUCI_004435	1	GGCCACCCAAATCGACCGGGAGCTGCTTCCAGCGGACGTAGTCAGCTGCGTTAACCTCCTTCAAAGTGGCCAATGTCGCTGGTGACGAACACGATATGTGAATGTGCAGCTGATCTTGGC
Mulcerans_JKD8049	M_ulcerans_JKD8049_KEEP_BOOST_1_Probes	TWP_XMXOXUAUCI_004437	1	TGCGTGCATTCTCTGCATTGATCGTGAGCACCAGATGGGACTCCGGAAGCGCGTTGTTCAGCCGAGCAGTCACCGCGAATCGATCGGCCCAGGCCTCATAGAGGTACTTACCAGTCGACG
Mulcerans_JKD8049	M_ulcerans_JKD8049_KEEP_BOOST_1_Probes	TWP_XMXOXUAUCI_004439	1	GCTCCTGCAGGGCCTGATCCTCGATTCCACTGACCCGGGCCAGTGGTAGCAACAGGAACTGATATGGGTCACCGTCGGCCTTGTACAAGGCGATGCCGGAGCCTTCGTCCACCAGCGTGC
Mulcerans_JKD8049	M_ulcerans_JKD8049_KEEP_BOOST_1_Probes	TWP_XMXOXUAUCI_004441	1	AGGGGGCATAAGCACCCGTACGTTGATAGTCACGCTCGCACCGGTCGTGCACAATCTTCCAAAGTTGATCCCGGTCGGCCGGTGGCCGGGTAGCCGGCGTTACCGCTCCTCGCGCACCAG
Mulcerans_JKD8049	M_ulcerans_JKD8049_KEEP_BOOST_1_Probes	TWP_XMXOXUAUCI_004442	3	CACGCCTGAGCCTGCACCCCGCCAAGAACACCAGCAAGGTCCTCGGCCACCGACGCATACTCAACACTCAACGACGCCCACGCCGTTGCAGCCTCCTGCAACGGCCCCGGCCCCGGACCC
Mulcerans_JKD8049	M_ulcerans_JKD8049_KEEP_BOOST_1_Probes	TWP_XMXOXUAUCI_004443	1	CCAAGGTCCCCACCACGGCCGCCACCAGAGCCACCACCAACACGCCGCGATGCGCGAGCCCGGCAATCGCTTTGGACAATTTCAGCCTGCAGGCTGAAACGGTTGGCCGAAGGGCATCCA
Mulcerans_JKD8049	M_ulcerans_JKD8049_KEEP_BOOST_1_Probes	TWP_XMXOXUAUCI_004448	5	GCTTTGAGCACCACCGGGGCCGGCATGCCGCGCGGCGCGGCAGCCAGCGCCGCAGTCGAGCCCGCCTGATAGACACTCATCACCGTGGCCGCCTGGACCCACATCCGCGCATAGTCGGCC
Mulcerans_JKD8049	M_ulcerans_JKD8049_KEEP_BOOST_1_Probes	TWP_XMXOXUAUCI_004450	7	AAGCCACCGCCGAAGCCGGGTTGCTTGCCGGCACCGCCGATCCAGCCGAGGCCAGTCCCGCCGCCGGCGCCGGCGCGGTTGACTCCGCCAACGACGGCGCCATCACCCTCCGCCGCACCC
Mulcerans_JKD8049	M_ulcerans_JKD8049_KEEP_BOOST_1_Probes	TWP_XMXOXUAUCI_004452	1	TCGGCTCCCGCCAGCCGCCCTCAAATTCGCTGCCGCACAACATCATCAACCCCGCCGGGCGCACAGTGGACCCTTTGGCGGAGGTGCCGGCAAAATTCGACATGTCGGCACCCCGCTCAG
Mulcerans_JKD8049	M_ulcerans_JKD8049_KEEP_BOOST_1_Probes	TWP_XMXOXUAUCI_004454	1	CCGTCTCTTGACATTCCAAGACATTGTTTTGACTTTTCAGGACTTCGGCGTGTTGCGTACCCCACAGGCCACGCCCACGTGAGAGTCGCGTTACGCCTGGTTACCAGGTCGCCGGCAGCA
Mulcerans_JKD8049	M_ulcerans_JKD8049_KEEP_BOOST_1_Probes	TWP_XMXOXUAUCI_004456	4	CCGTCGTAGCCAGTTCAGCCGTGCCCGTGGTGCCGCCACAGCGACACCACGACCGGTCATCGTCAGGACAGCGCCGTGACGGCGGATGCCCACGCCACCTACGGTGCCGCAACACGGCGA
Mulcerans_JKD8049	M_ulcerans_JKD8049_KEEP_BOOST_1_Probes	TWP_XMXOXUAUCI_004457	1	GCAACAACCGGTACCCTATCGGGGGTTTCTGCTGGGCCCGGCGCTTCACAGCAACGGCCGACGTTCGATCGCGGCTGACACCTGCTCGGTCATCCAATAGCTAACCGCCATCGACCGGTC
Mulcerans_JKD8049	M_ulcerans_JKD8049_KEEP_BOOST_1_Probes	TWP_XMXOXUAUCI_004459	1	CCCACTCGGAAAGCCGATGCCTTCAAAAATGACTTCGCCAACCGCCGCCGGCAGGCTGACATTTTGCCGCCGGTGCCGCCAGGTCAACCGGTAGGAGGCTCCACTCCGTTGTATTCGCAG
Mulcerans_JKD8049	M_ulcerans_JKD8049_KEEP_BOOST_1_Probes	TWP_XMXOXUAUCI_004461	1	ATCGAGATCACCGGTTAAATCACCGGCGGCATCGAAATATTGGGCCCGGTAATCGCCGGGAAAACCATTGGAAGTGTCGCCTCGCGCGCGGCCGACACCGATCGCACCGCCGGACTTCAT
Mulcerans_JKD8049	M_ulcerans_JKD8049_KEEP_BOOST_1_Probes	TWP_XMXOXUAUCI_004463	1	CGCCGCCGTCGACAGATACCGTGCATTGATCACGCCGTCTTGCTCATTGCTAATGTGATATTCGCCAACGCCGATTACCCGGGTACTGATCATGTGCAGCATGGTAAGCCGGTGGCGGAT
Mulcerans_JKD8049	M_ulcerans_JKD8049_KEEP_BOOST_1_Probes	TWP_XMXOXUAUCI_004466	1	GGGGCCGCTGCTCAGCAACGCTGAATGCACTTCAGGCGGAGCAGCCATCCAAATGGGCGACGTCATCTCGAGTAGCTCACATGAACAACCCATAGGTCAACGCTGCAGCGGCGTCACCAC
Mulcerans_JKD8049	M_ulcerans_JKD8049_KEEP_BOOST_1_Probes	TWP_XMXOXUAUCI_004468	3	TGCGCCTTCCCATTGCCAGCTGACTTCACCAAGCACAAAGCTGATGTCAACCGCCGCCAGCGCGAACTTCTCGCCGAGGCCCGCCCAGGCGGCCGCGGCCACCTGCAGCGGTCCGAGCCC
Mulcerans_JKD8049	M_ulcerans_JKD8049_KEEP_BOOST_1_Probes	TWP_XMXOXUAUCI_004469	2	CCGACGCGTTCACACCGCTGACCATCGCGCCAATCAGCCGGCCGACGTTTCCGTCCCCGGCACCGACGACAAGTACCACCTGGCGTACGACGTGCAGATCACCAACGCCACCGGGGCTCC
Mulcerans_JKD8049	M_ulcerans_JKD8049_KEEP_BOOST_1_Probes	TWP_XMXOXUAUCI_004471	1	GGCGGCCCTCACCAGCGTCGATGTAGTCGACTCCCAGGACCCCAGCAAGGTACTCACCTCGTTCTCGGGTACCCAGTTGGTCGACCCCAAGTGTAGCTATGGAAACTGCAACCGGCTGCG
Mulcerans_JKD8049	M_ulcerans_JKD8049_KEEP_BOOST_1_Probes	TWP_XMXOXUAUCI_004473	1	ACAGCTGACCGGAAGACCGTCAACCGATTTCACCATCCCGCCACAAGGATCACGTGCGCTGCTGCTTGACTTCACGTTCGACAAGTTGGCGCAGTTCCCCAAGGCGGTGATGCTGCGGCT
Mulcerans_JKD8049	M_ulcerans_JKD8049_KEEP_BOOST_1_Probes	TWP_XMXOXUAUCI_004475	6	GCATGGCACCGGGGTGACTGCCCCGGGCTCAAGCGCCGAATCCGGCCCCTTGGACACCCTGGGTGCGCCGTTCGACATCTCGGCCGGCACGCCGCGGGTGATCGGTCCGCCGCTGCGCGG
Mulcerans_JKD8049	M_ulcerans_JKD8049_KEEP_BOOST_1_Probes	TWP_XMXOXUAUCI_004482	1	GCCCACCCCCGACACCTCATCCGGCCCGCGCAGCACATCACGGTAAGACCCTTGATCCCCAACGGAAATCGGCACGTCTCCGAGATGCTGGGTGATTGCCAGCGGCAAACTGGCCGACAA
Mulcerans_JKD8049	M_ulcerans_JKD8049_KEEP_BOOST_1_Probes	TWP_XMXOXUAUCI_004484	2	CACCGCCTTGCTGACAGTAGTTCCGGCAAAGCCCGACGTGCCCGCGTGCTGGCTGCCGGTCTCGAGCGGCATCGGCTCTACGCCGGAAGTGTCGTGTACCGATGAAGGCCGCGCAGCCTG
Mulcerans_JKD8049	M_ulcerans_JKD8049_KEEP_BOOST_1_Probes	TWP_XMXOXUAUCI_004486	1	CATCCTGTTCTCGCCCACCGGGGCGAAACAGTTTGTTTGCCAGAGACTGGGCAACAGCGGACTGGCTGCACCGCGCCCGTATTCATCACCGCCGAAGAGCGCCAGCCCGGCCGGTTGCAC
Mulcerans_JKD8049	M_ulcerans_JKD8049_KEEP_BOOST_1_Probes	TWP_XMXOXUAUCI_004490	3	GGCCTCCACAAAGCGGGCATGCGCGGCCTGAAAGGCCGTCGCGGACTCGCCGATGTGGAAGGCCTGCGCCGACAGCGCCGATTGCTCCGCCTGACCGATGGTGTGACGCATCAGCCCGAC
Mulcerans_JKD8049	M_ulcerans_JKD8049_KEEP_BOOST_1_Probes	TWP_XMXOXUAUCI_004492	1	TTGGGAAACTCAGAAGCCGGGATAGCTCGATGCGGCGGCGGCATCGGTAGCCACATACGTGCCCGCGGCATCCCCGAGGTTTGCCTGCGCCACGTCCAGCAGGGTGTGGACTTTTCCGGC
Mulcerans_JKD8049	M_ulcerans_JKD8049_KEEP_BOOST_1_Probes	TWP_XMXOXUAUCI_004503	4	GAAGCCGCTACTGGGTGGTTCCCACCGCCGACCATTACCTGCAATGCGACGCCCCGGCGGAGCTAGCCGAGATCGTGCGTGTCACCGCCGCGGGCGGGGACGTTGCCCTGCAGACGCTCG
Mulcerans_JKD8049	M_ulcerans_JKD8049_KEEP_BOOST_1_Probes	TWP_XMXOXUAUCI_004505	2	GAGACCGGGCCGATGGCGCGGTTCTGGTCGATCAATGCGATGGTCCCGCTTAGCCGAAAGTGGGCCACCGGGCGTTGTTTCGGCACCGCCCGCGCCGCTGCGCTACTAACACCCTTGGGC
Mulcerans_JKD8049	M_ulcerans_JKD8049_KEEP_BOOST_1_Probes	TWP_XMXOXUAUCI_004506	1	AGCCGGCTTCACACACTGTCTTGGCCTTGAGCGTCTTCTTACCCGCGCTGGGGTCCGCCTTGGCGCCACAGGACAGCCGGTCGAGCCCCTCGGCGTCGATCGCAAGCACGTCGGTCATTC
Mulcerans_JKD8049	M_ulcerans_JKD8049_KEEP_BOOST_1_Probes	TWP_XMXOXUAUCI_004507	1	CGCGTCAGGTCACGGCGAGGTGATGCGGGCAATAGTAGGTCGTCGAGATGACCGCAAAGTGCGCGGCAGCGTCCATGTCGAAGCCGGGGTTGCGCGCCGTCACTTCCTGAACTACGGCCA
Mulcerans_JKD8049	M_ulcerans_JKD8049_KEEP_BOOST_1_Probes	TWP_XMXOXUAUCI_004508	2	ATGACCCCAAGGCGGCCAGCGTGGTCTCGGAGGGGTTTGGTGCCGAGTCATCGCCGAGCAGCGACGGCGGTTCGCCGACGAGCACCGGCGCCAGGTCCCGCACGTAGGTCATGTTGCGAA
Mulcerans_JKD8049	M_ulcerans_JKD8049_KEEP_BOOST_1_Probes	TWP_XMXOXUAUCI_004510	1	CCGGGGTGTCACCTACGCCCCACACGGCGGAGATGTCGATGTCGGCTTCCATCTCGACCTCGATTTTGGTCAAGGCGACGCCACGGTGGGTCGCGTTGGCCAGCAGGCCCACCGAGATAC
Mulcerans_JKD8049	M_ulcerans_JKD8049_KEEP_BOOST_1_Probes	TWP_XMXOXUAUCI_004511	1	CGGCGCGGGCAACACCGGCAACCCACACCGGCGCACCGAATACGACCGCGGCGCACACGTCCATTACCGCGATTAGCAATTTCATTGGCTCACACCGCCTTTGATCGGGGGCTGGCCGGC
Mulcerans_JKD8049	M_ulcerans_JKD8049_KEEP_BOOST_1_Probes	TWP_XMXOXUAUCI_004512	1	TATTCACCACGGGCGACCACGCGATCGCGTTGTCGTGGATCTCGTTGAGCGTCGCTTCGTCGGCATCGCCGGCGAGGCTGACTTTGCACCGTACCGCGGTGAAACCAAGGAGCTTGTCGG
Mulcerans_JKD8049	M_ulcerans_JKD8049_KEEP_BOOST_1_Probes	TWP_XMXOXUAUCI_004513	1	CTGAATCCCGCTGCACGATGCCTTGCCGGGCATTGGCGCATCGCAAAGGCCCGGCCAAGTCCGGCACCTGCAGCGAGATTGCAGCGAACTTCACTGCGATACCACCAAGGTTACCGATGC
Mulcerans_JKD8049	M_ulcerans_JKD8049_KEEP_BOOST_1_Probes	TWP_XMXOXUAUCI_004514	1	CCGTACGGAGCCGGGGTGGAATAGTTCCGCGGCCGGGCACGACCTGCTCGCGTTATGGCTCATGACGAACCGCCTAGCCGATCTTCAGTGTCGAGTAGACAGTTGCCGGCCGGCGGAAGG
Mulcerans_JKD8049	M_ulcerans_JKD8049_KEEP_BOOST_1_Probes	TWP_XMXOXUAUCI_004515	1	TCGACGCGGCCCGCAAAGATGCCGACCCGCCACTTGCGAGCGCTGGGAATAGATTCGGCAGACCGGCAGCCACCGAGACCGGGTGGGGGCTAATGCCGCACGGTTGACCCGTCCAGATTT
Mulcerans_JKD8049	M_ulcerans_JKD8049_KEEP_BOOST_1_Probes	TWP_XMXOXUAUCI_004516	1	CGGCATCCACGGTTGCGGTCACAGCGGGACCTCCTGTTCAGTGCTGTTGCAGGGGTAGCCGAGAAAAAACCTGCCGCGAAAGATCACCCGATCACCGAGGGGCCCGCGACGATGCTCGAC
Mulcerans_JKD8049	M_ulcerans_JKD8049_KEEP_BOOST_1_Probes	TWP_XMXOXUAUCI_004517	1	TGCCGCGTACCCTCGAAAGCAAAATAGGCGGTGGCCTCGTCCATACCCGGCGACTAAATGCCAACGGTCTTTGGGACTCGATGACTGCCGTTGGGCGGCTCGATCGCAGAACTAGGAGGG
Mulcerans_JKD8049	M_ulcerans_JKD8049_KEEP_BOOST_1_Probes	TWP_XMXOXUAUCI_004518	1	CGAGCAGTCCGACAGCGCCAAGGCCCGGAAAGCTCCGACGTGCGGTTCCGTCCCCGCGGTCCAACGCACTGGCATGAGCGCGAATTTCAGCTAGCAGCTCCGAATGCAGCAAATCAGTCG
Mulcerans_JKD8049	M_ulcerans_JKD8049_KEEP_BOOST_1_Probes	TWP_XMXOXUAUCI_004519	1	CGGTCCATGAACGGCTCACCGGATTCTCAGATGCTGCGACAGCCGACTACGCGGTCCTTTCTAGCCCAACCGTTGCGCGTCGCGATCGCCGGCGATTGGCATTCCGACGCCAAGTACGCC
Mulcerans_JKD8049	M_ulcerans_JKD8049_KEEP_BOOST_1_Probes	TWP_XMXOXUAUCI_004522	1	CCTCTTTGAATGCTGCTGCCATGCCGCTAATCCCCAGTGCAGCGCCGGCTAGCAGGGGGCCGACGACGGCGAGGCTGTATTCCGTTGCGGCGGTGAGCAGGTACTCGACAGCCATGCGAC
Mulcerans_JKD8049	M_ulcerans_JKD8049_KEEP_BOOST_1_Probes	TWP_XMXOXUAUCI_004524	2	GTGCCGCCGTCACCAACACAGAGTCCTGGTAGAGGTTGCTGGCCCACCGGATCGACCCACTGAGCTGGTAGCCGCCCGTGACCGGTCTGGCGGTCAGCTCCAGGTCGGCACAACCGGCCG
Mulcerans_JKD8049	M_ulcerans_JKD8049_KEEP_BOOST_1_Probes	TWP_XMXOXUAUCI_004525	1	TTTCGTTGGCTATGGGGCCAGACCCGGTGTCTGGCCCTCGGTGGCGCCTATTCGATCGACCGTTTCCTGCGCAAGCGGGGCCGCTCCTGGTGGGAGCAGGAGCTACTGACCATGCGCCAG
Mulcerans_JKD8049	M_ulcerans_JKD8049_KEEP_BOOST_1_Probes	TWP_XMXOXUAUCI_004526	2	GAAGTTCCAGCTGCGACGACGCTGTGCTGGCCATCGCCAACAGCTCGAAGTGATCCCCGACGGCAACGCCTGGGGTGGCCAACGGCAGAGCCACGATCAGCTCCTCGCCTCGCTCGGTGC
Mulcerans_JKD8049	M_ulcerans_JKD8049_KEEP_BOOST_1_Probes	TWP_XMXOXUAUCI_004527	4	GCGAATGCTGCGGCGGCCGCCGGAGAAGCCGATGCCATGTTTTGTCACGACTGCCCGGCCGGAATCACCGTTCCCAGCGCGGCGCGCGACCGGCGCGGGTTCCCGGAACTCGAGCTGCGT
Mulcerans_JKD8049	M_ulcerans_JKD8049_KEEP_BOOST_1_Probes	TWP_XMXOXUAUCI_004528	1	CGGTTCTGGCCAGGCCGATGCACATGCCCGACTGCAGCACCAAGAATGTCGGGCGGACCGCGTCGAGGAATCCCCCGCAGTCGGTGGACAGAACTTGTTCCGACGCGACGTACACATCCT
Mulcerans_JKD8049	M_ulcerans_JKD8049_KEEP_BOOST_1_Probes	TWP_XMXOXUAUCI_004529	2	CGGTCCGAGCTGCATCGCGAGCGGCTGCGCTGCGTTGTCGACGCCGTCCGCCCGGGTCGGCTTTGGCACGGACACTTTCACCACCGTTATCAGGCGGTACTGCACGGGCAGGGTTATCGC
Mulcerans_JKD8049	M_ulcerans_JKD8049_KEEP_BOOST_1_Probes	TWP_XMXOXUAUCI_004530	2	CCGACGCGGCCGCACCGGACAACGTGGACTCGGCCAGGGCAAGCCGTTCCGCGATGAGGTCGAAATCGGGAGCATAGACCGAGTTCACCCCGGCCAGAGCGATCCTGCTCTGCGCCAATG
Mulcerans_JKD8049	M_ulcerans_JKD8049_KEEP_BOOST_1_Probes	TWP_XMXOXUAUCI_004532	1	TCGCATAGCCTTTGCCTCCGGCCACTCGTATCTCCAGGTCAGCACTAGCACAGGCGATCTTCGCGGAACTGAGTCGCAGCGAGAGCAACTCGCGCCGGCCCGCAGGCCGCTGTGTGCCGA
Mulcerans_JKD8049	M_ulcerans_JKD8049_KEEP_BOOST_1_Probes	TWP_XMXOXUAUCI_004534	1	CGTTGACCCACACGGTCACTCAACGGCATCTATCCAGTTCCCAGCGCAGCTGGGCCTCAGATGGCGACTGCACCGGAAGGAAGGCAGCCTCACGGTAGCGGCGGTTCGTCGGCGTCCTAC
Mulcerans_JKD8049	M_ulcerans_JKD8049_KEEP_BOOST_1_Probes	TWP_XMXOXUAUCI_004535	1	GGCATATCCAAACTCCCGCGCTTGTCCTGCGCCGCGCGTGGCCCGAATCGAGCTGCGCCGCAACGGTGGTCATCCGATAGGCACACACCGACCCGATGCCCACGAGGCGAACATCGGTTG
Mulcerans_JKD8049	M_ulcerans_JKD8049_KEEP_BOOST_1_Probes	TWP_XMXOXUAUCI_004536	1	AACCATGGTGCGAGCGAAATTCACCATCTGCCTGTGGTAGTCCCGAACCAAGCTGGCCAGCGGGATGCCGCCGACCATGTGCTCGGATGTGGGCTCGGGGGGTACCGCGGTCGGGGTCAT
Mulcerans_JKD8049	M_ulcerans_JKD8049_KEEP_BOOST_1_Probes	TWP_XMXOXUAUCI_004537	1	CAGCGGCGGCGCTGCGGCATGAAAACTCCTAGGCAGCACGGCTTCAGGGGCCGGCATGGATGACGATTGCCTCAAGGTGAGCGCCTACTTGGGTGAGCGGCGCCGAACCGACGACGGCTT
Mulcerans_JKD8049	M_ulcerans_JKD8049_KEEP_BOOST_1_Probes	TWP_XMXOXUAUCI_004539	1	CCTGGCCGATGTGCTGCTCAGCCTCTACCAAGAACACAACATCGCGTCCAGCGTCGTGCTGCGCGGAGCCGGTGGATTCGGGACGGGACGCCACCTGCGGACCGACCAATCGCTGACCCT
Mulcerans_JKD8049	M_ulcerans_JKD8049_KEEP_BOOST_1_Probes	TWP_XMXOXUAUCI_004540	4	TGCCCGGCATCCGGATGGCCGGCGGGATGCATGCGCCCAGAGAGCGGATCGATTTCTTCGGTGGCCAGCACCTCGTGCGCACGGATCCGTGAGTCGCGGCGCCGGTACCGCGATGCGGTG
Mulcerans_JKD8049	M_ulcerans_JKD8049_KEEP_BOOST_1_Probes	TWP_XMXOXUAUCI_004541	1	CTCCGAGGATCCGCCCGTGGTGATCATCGGTACCGACCGTAGGCCCAAAATCGAGGCATTACTCGACCCGGTGCTTGCCATCAAGCAACGAGGGCTGCTCACTCTCGAGCGCGCCCGCAT
Mulcerans_JKD8049	M_ulcerans_JKD8049_KEEP_BOOST_1_Probes	TWP_XMXOXUAUCI_004542	1	ATGACCAGTCGTCGCTGGCGTGGTGGCAGCGCATCCAGCGCCGCCCTTACGAAACCGACGGTTTCCTCCGCCACAGTTTGATCTTCTGGGATGAACCGCCTCGACGGCGGCACGCTCCAG
Mulcerans_JKD8049	M_ulcerans_JKD8049_KEEP_BOOST_1_Probes	TWP_XMXOXUAUCI_004543	1	GGTGCGCGGGGACCTGCCACCACTGGAATTGTCAGAGCAACTTCACGAAGCCGCCAAGTTGACCGTCTACGTTGGCCGCAAAGAACGCGCCTACGGTATGCCCGCCTATCTGGCCATCTG
Mulcerans_JKD8049	M_ulcerans_JKD8049_KEEP_BOOST_1_Probes	TWP_XMXOXUAUCI_004545	1	CGATCTGATGTACCGACGCCAACTGGCTGGTGCCTCGGTTTTCCTGGGTGTTGACGGCACCGCGCACGGGCGGCGGCAACGCGCCATGTTCTTCGGCCGTAACGCCGACGTCCCGATGAT
Mulcerans_JKD8049	M_ulcerans_JKD8049_KEEP_BOOST_1_Probes	TWP_XMXOXUAUCI_004547	1	GATCATTGCCGTTGGCTCGGGCGATCGCATCCGTCGGGTACTGCCGGAGCTAGGTGGGCTATTGCGCCGTCCACTGATCACGCTCGAACGAGTTCGGGTTTGCAAGCGTGACGGTGAACT
Mulcerans_JKD8049	M_ulcerans_JKD8049_KEEP_BOOST_1_Probes	TWP_XMXOXUAUCI_004549	3	GCTGGGCCGTCCCCATGCCCTGCCCGCAGCCGACGAGCACGGTCTGCCGCGGTGGCAGAAGCTGATGATCTACACCTCCGAATCGGCCCGGCACGACGGGGTTCCCATTCACCGGGCCAT
Mulcerans_JKD8049	M_ulcerans_JKD8049_KEEP_BOOST_1_Probes	TWP_XMXOXUAUCI_004554	4	CCAACCGACGACCACGGGGGCCACCCCGTGCATCAAGGTGATGGGTGTGCGATGAAGACCCGCCTCGCGGGCGGCCCAGGCTACCGCGGCATCCGACTGCGCGGAGCCGTCAACAGCGAC
Mulcerans_JKD8049	M_ulcerans_JKD8049_KEEP_BOOST_1_Probes	TWP_XMXOXUAUCI_004556	1	CACGTCTGGCGACTCCGAATCACCCAGCGCCTCCGAGAGGACCTTACGGGCCCGCTCCATCACGCTGTTGGCTTCGTCCCGCTGCCAATCAGGCATTTCCGCATACAGCTGGCCAACAGG
Mulcerans_JKD8049	M_ulcerans_JKD8049_KEEP_BOOST_1_Probes	TWP_XMXOXUAUCI_004558	1	CGAGCCCAACAGCATGCGGCCCAGTGCGCCCATCCCCTGGCTGCCCACTACCACCATCGAGGCCTGCGTTGAGGCTTCGATAAGCGCGGCCACCACATTGGAATAGACGACCTCTGTGCG
Mulcerans_JKD8049	M_ulcerans_JKD8049_KEEP_BOOST_1_Probes	TWP_XMXOXUAUCI_004560	3	CGCGGCCGGTGATCCATCGATACCCACAACCACGGCCGCGCCTGGGTCCGGAGCCGCGCCGCTATCGGAGTGAACCACCGCGACCGGACAATGGGCATGGTGAAGCAGCGCCGAGCAGAC
Mulcerans_JKD8049	M_ulcerans_JKD8049_KEEP_BOOST_1_Probes	TWP_XMXOXUAUCI_004562	1	ACGCTCGCGCCAATCCATACCGAGGATGGGAAACACGCCAACGTCGCTCCATGCATGCAGGGCTACCAGGTCCACGCCCCGGCGGGACGCCTCTTCGAACGCCATAGCGGTGGCGGCTTC
Mulcerans_JKD8049	M_ulcerans_JKD8049_KEEP_BOOST_1_Probes	TWP_XMXOXUAUCI_004563	2	CCCCGTTCTACGCATTCGTGTCACACGACGGCCGAAGGGTGGTCGAAGCGCCGCTGGGCACTGATGGCCGGATCAACCTGGACGCGCTGGAAGAGGCCTTCGCTCACGCGCGCCGCGCAG
Mulcerans_JKD8049	M_ulcerans_JKD8049_KEEP_BOOST_1_Probes	TWP_XMXOXUAUCI_004565	1	GTGGCAACGTGCCTTACCTGTTGTGCAATCCCCACAATCCGACCGGTGCCGTGCACAGCTGCGACGAACTGCGCGGCGTCGCCGAACGCGCCCGTCGATATGACGTGCGGGTGGTGTCGG
Mulcerans_JKD8049	M_ulcerans_JKD8049_KEEP_BOOST_1_Probes	TWP_XMXOXUAUCI_004567	1	ACGAGATTCATGCTCCCCTGGTCTTTTCCGGAGCACGTTTCACCCCGTACCTGACGGTGCCCGGCTCCGAGAATGCGCTGTCGCTGACATCGGCCACCAAGGCGTGGAATCTGGGTGGCG
Mulcerans_JKD8049	M_ulcerans_JKD8049_KEEP_BOOST_1_Probes	TWP_XMXOXUAUCI_004569	2	TCAAGGCGGCGTTGGCTGTTGCCGGTCCGGAGGCCGCCGCCGATCTACGCCGGATGCCGGAAGAGGTCAGCCACGGGCCGAGTCACCTGGGCATCATTGCGCACACCGAAGCGTTCCGAA
Mulcerans_JKD8049	M_ulcerans_JKD8049_KEEP_BOOST_1_Probes	TWP_XMXOXUAUCI_004570	1	GGTGTCGCTGCTCGTCCGGAAGGTCCTCTTCCCAGTAGATCGCGCCCACCCGGCAGGTCGTCTTGCAGGCAACAGGGCATTCCTGAGTACACGACTTTTCGGCGACGTCCACGCATTCTC
Mulcerans_JKD8049	M_ulcerans_JKD8049_KEEP_BOOST_1_Probes	TWP_XMXOXUAUCI_004571	5	CCGGCGGCGACTGGCTTGACGCGCTGCTGGCCGGACTGGACGCAAACCGCACGTTGTCGAGCGATCTGGTGGACGCGCAGCTTCCCGGGGTGCGGCTGCGATGGCCGCAGGGCACCTACC
Mulcerans_JKD8049	M_ulcerans_JKD8049_KEEP_BOOST_1_Probes	TWP_XMXOXUAUCI_004572	2	CAGCGATCAAAGGTGTGTCGACACCGATGCGCTCCACTGTATCCGCACCGCCCGGCGAGCCGAGCGGTGCGTCGCGGCCCGGCAGGATCTCGCGGAAAAAAGCCGCATTGTCGGCGAGGT
Mulcerans_JKD8049	M_ulcerans_JKD8049_KEEP_BOOST_1_Probes	TWP_XMXOXUAUCI_004573	1	TGGCCTGGCTGGACTGTCGAGACCTCGGAATTTCCGAGCAGGATGCGTCCGGTCTTGCGGTGGTGTCAGATCTATCCGGGCCGGCCAGCTGGTTCCTCGATCACGCCCGAGTGGCGTTGA
Mulcerans_JKD8049	M_ulcerans_JKD8049_KEEP_BOOST_1_Probes	TWP_XMXOXUAUCI_004574	1	TGCCCAGCAAACGGCGGCATTCGATGCCGGTGAACCGTCGACTCCAACGACAACGCCGAGACGCTTTCCGAGTGTGGACATGTCCGTGCTCCTCCGATTACAAGCCGCTTGGCGGCATGG
Mulcerans_JKD8049	M_ulcerans_JKD8049_KEEP_BOOST_1_Probes	TWP_XMXOXUAUCI_004575	1	GTTCGGGCCACGTGTTCGGAACCGGCGGAGACGGGCACGTGCGCATGAATTTCGCTACGTCCCAGGCCATTCTGACTGAGGCAGTGACGCGGATGGGCAAGGCGCTCGGCGAGCTGCGGT
Mulcerans_JKD8049	M_ulcerans_JKD8049_KEEP_BOOST_1_Probes	TWP_XMXOXUAUCI_004577	5	AGCCCTCAGCCTTGCCCCGCCGGCGCGACGCCGCTGCGCTGGTCCAACCCGGCAATGACCCACTTGGCCCATTCGATTTCCTGTTGGGCCCACCGCAACCCTTGCTCCGGCGCGGCCCGG
Mulcerans_JKD8049	M_ulcerans_JKD8049_KEEP_BOOST_1_Probes	TWP_XMXOXUAUCI_004578	1	CATCTCGACCATGGTCGGTACCGGCAAGGAGAAGACGATCTCACTTTTGATGGTGAGCTCGCGGTCCCCCGCCACCGAGTCCTCGGCGATCTTGACCGCACCGGCAATGACCTTGCGCCC
Mulcerans_JKD8049	M_ulcerans_JKD8049_KEEP_BOOST_1_Probes	TWP_XMXOXUAUCI_004580	2	AATGACCGCCACTGGACAGCTGGCACGTCGCACCAGGCTCGAGCTGACCGAACCCAGTAGCACCCGGGCCAGCGCTCCGTGCCCAGAGCTGCCCACGACCATCAGTTCTGCCTCGGCGGA
Mulcerans_JKD8049	M_ulcerans_JKD8049_KEEP_BOOST_1_Probes	TWP_XMXOXUAUCI_004582	4	GCCGCGGCGTGATGCCTCATCGAACGCGACCGCGGTAGCCAGCTCCGAAGCCGGGGAGCCGTCGATCCCCACCAGGACCGGCGCATGCAGCGGATCCGGGATCATCGGATCTTCGTCGCG
Mulcerans_JKD8049	M_ulcerans_JKD8049_KEEP_BOOST_1_Probes	TWP_XMXOXUAUCI_004584	2	CCAGCCTGCCAGCCGCTCAGCGAGGCTCAGCCGGGCTTCGGCTTCCATCGTCGACCAGTTCAGGCCCGGTAGTTCGACCACACCCTGGTCACTCCACGCGTGCACCGCGATCAGCTCGAC
Mulcerans_JKD8049	M_ulcerans_JKD8049_KEEP_BOOST_1_Probes	TWP_XMXOXUAUCI_004586	1	GCCACGGCCGTGACTGCCGACAACCACCAGTTGAACGGTTTGCGACATTTCGACCAGCTGATGAGCGGGTTTGTCGCATACGACCACCCGCCGGACGGTCACATCGGGATAGCGTTCCTC
Mulcerans_JKD8049	M_ulcerans_JKD8049_KEEP_BOOST_1_Probes	TWP_XMXOXUAUCI_004588	1	ATCGGCGCCGTCATCGGATGTAGCGAAACCGAATCACGATGACCGCGCCACTATCACCGGCATCCGCACGGCATGCACGACCGCGTTGCTCACCGAGCCGAGCAGCACACCGGTGATGCC
Mulcerans_JKD8049	M_ulcerans_JKD8049_KEEP_BOOST_1_Probes	TWP_XMXOXUAUCI_004589	4	CGGATCGGCCACCGGCCAAGGTCTTCAGCCCCGCACGCGCCCTCGATGGGTTCCTTCGCTCGCCGCTTGCGGGAATCGCCCCATGGGCACTGCTAGCAATCCTGTCCGGACCCGGGGGCG
Mulcerans_JKD8049	M_ulcerans_JKD8049_KEEP_BOOST_1_Probes	TWP_XMXOXUAUCI_004590	1	GCATGCGACTGCGCGGGGTACGCGATCCGGCCGCCGAGGCGACTACCGAAGCGCGAAAAGGTATTTGGTCAGATCATGAAATGGCGTTGATTCATCGCCTGCACGGCGGAGCCCGCTGAA
Mulcerans_JKD8049	M_ulcerans_JKD8049_KEEP_BOOST_1_Probes	TWP_XMXOXUAUCI_004591	4	CTTCGAGCTGACGGCGGCCGGCGCGTTGGGGCTCTCCGCGCTGGTGATGCTTGCCGGCCTCAGCCGTGGCGTCAGGGTTCACGCCCTCGAGGTCTTCGGCACCGCGTTCTTCGGCGCCAT
Mulcerans_JKD8049	M_ulcerans_JKD8049_KEEP_BOOST_1_Probes	TWP_XMXOXUAUCI_004592	1	TGGACGGTTACGCCGCACGGCTGCAGGTACAAGAGCGCATCGGACAGCAAGCGGTGGACGGAATAATGCGCAGGCTCAACCCCTCCGGAGCCATGTGCATCATCACCGCCAGACACGATT
Mulcerans_JKD8049	M_ulcerans_JKD8049_KEEP_BOOST_1_Probes	TWP_XMXOXUAUCI_004595	1	ATTCACGATGGCCTACGCCAAAGACACCACGCCACCGGAGCATTGGGACAGCCCCTTGTTCAAAAAGATCAACACGGTGATCACCATCGTGTGGGCGGGCGCCTTCACCTTTGCGGGAAC
Mulcerans_JKD8049	M_ulcerans_JKD8049_KEEP_BOOST_1_Probes	TWP_XMXOXUAUCI_004597	1	CGTCGGCTTCATCGGCGACTACTTGTGGCATGACGGCACCAACTTCTGGACCGGGTGGATCCTTCAATTGGCGGCGATCTTCTTCGCGGCGGCGATTACCGACTTCTACCCGGACTACGC
Mulcerans_JKD8049	M_ulcerans_JKD8049_KEEP_BOOST_1_Probes	TWP_XMXOXUAUCI_004598	2	GGCCGGCGCCCGATGAATTCACCGGCGTGGTACGACAACAACCCAGACCTGGCCGTCGAATGCGCCGTCCAGCAGTTACTCGACGCACTGGGCGTGGACGACGGAGAGCACCCGCCGGGA
Mulcerans_JKD8049	M_ulcerans_JKD8049_KEEP_BOOST_1_Probes	TWP_XMXOXUAUCI_004600	2	CGCTACCAGATGCCGCCGTTGCGGCCCAGCGCCTGGCAAATGACAAATGACGGCGTCGCGTACGGGGCGGCGTCCTACCACCCGAATTCGGGCTACCCGCATTCGGGCTACCCGCATTCG
Mulcerans_JKD8049	M_ulcerans_JKD8049_KEEP_BOOST_1_Probes	TWP_XMXOXUAUCI_004602	1	GCGCTCTTGGCTGACACCCCCGCAAGCAAGAGGGTTCCAACGTGAACATCGTGACATTGCCGCCTGCCAGATGATTCGGGCGGTGGGATAAGCGCCATGCCATCGGCACCCCACCAGGGG
Mulcerans_JKD8049	M_ulcerans_JKD8049_KEEP_BOOST_1_Probes	TWP_XMXOXUAUCI_004603	1	TAGCAGCCAGCACGGCGGTAGCGAGCTCGGGGCGGCATACCACCAAATCGGGAAGCTTGGGGTCCGGCCGGTTGTAGGTCAATGCCGACCCGTCGATACGAGACGTATGCAGCCCAGCGG
Mulcerans_JKD8049	M_ulcerans_JKD8049_KEEP_BOOST_1_Probes	TWP_XMXOXUAUCI_004605	3	ATCGGGCCACCGCCACCGGGGCGGCCGAGTCCCACTCGAACTGCCCGCCGGCATGGACATACACATCGGCCAAGCCCTGCACGACCGATGCCACCTTGGCCCCGGCAGAGCCCATTTCCA
Mulcerans_JKD8049	M_ulcerans_JKD8049_KEEP_BOOST_1_Probes	TWP_XMXOXUAUCI_004607	5	CCAAGGTGCCATCCAACGCGTCGCGCACAGCCAGCGCGATGGCCGGTGGACGAGTCCGCGAAACCACGATGCGCGGCCTGTCGGGTGCCGCCGGGGGTGGCTCGACGTGTGGTGTCGCCA
Mulcerans_JKD8049	M_ulcerans_JKD8049_KEEP_BOOST_1_Probes	TWP_XMXOXUAUCI_004608	1	GTTGCGCATCCTGAGGTGATAGAAGCCTGATCCACTACTGGGCGAAGCGCGGCCGTCCCGCCGGACGCTAAACCTTGCCGGAGTTGACAACAGCCGCGCTTCGCCCAGACACATCCGCAG
Mulcerans_JKD8049	M_ulcerans_JKD8049_KEEP_BOOST_1_Probes	TWP_XMXOXUAUCI_004609	5	AGGTGATGTCCTGCGCCGGGAGCGCCACGGCCCCGGCGACGAGCTGGCCGGCCTGCCACAGCGCGACATGCACCGCCCAGTCGACGCGGCCGAGTTCGGAGAATTCGCGGGTGCCGTCGA
Mulcerans_JKD8049	M_ulcerans_JKD8049_KEEP_BOOST_1_Probes	TWP_XMXOXUAUCI_004610	1	AGGATCGCGGCCTCCTACACGGAAGGTGTGCTGAAGCTGCAGATCCCGGTGGCCGAAAAGGCCAAGCCGCGCAAGATTTCGATCACCAGAGGTGCTGGCGACAAAACCATCAGCGAAAAC
Mulcerans_JKD8049	M_ulcerans_JKD8049_KEEP_BOOST_1_Probes	TWP_XMXOXUAUCI_004611	2	GCGGATCAACGATCCAGACTCGCTCGCTGCGTAGCCGGACGGGGTCGTCGGCACCCTCCTCGGAGAGCACCGCGTCCCCGGGACGCTCGGCGGCCAGCTTGTCCATCAGAAAGTCATGAG
Mulcerans_JKD8049	M_ulcerans_JKD8049_KEEP_BOOST_1_Probes	TWP_XMXOXUAUCI_004613	4	ATCGCTTGTCCCCCGCCGCCTTACGCTGGGCACCCTCGGCTGCGGCGAACTCCTCCCGCACTCCGAGCAGCAGGCGACCTGCCTCGGTGGCCAGCCACGCAGCCACAGCGTGGTCGTTCA
Mulcerans_JKD8049	M_ulcerans_JKD8049_KEEP_BOOST_1_Probes	TWP_XMXOXUAUCI_004619	1	TGAACTCGTTCCGGCCACCAGATGTGCCCATTCGGCGCAGCTTCGAGCGGTATCGGTGGCGAAGACGGCCGCCGCGCGCATGTCCGAACGCAACGTAGGAGTCAGTTCCTGGCCGGCACC
Mulcerans_JKD8049	M_ulcerans_JKD8049_KEEP_BOOST_1_Probes	TWP_XMXOXUAUCI_004621	5	GACCGCGGCTTCGGCGGTGGTGAAGGCATCCAGGACCAGCAGGCGCGCCGCGCGCCATGCCGCGACGTGATGGGCCAGGCCCTTCTGGAAAGTGGGGCGACTGGCCAGAGCGGCCATGTC
Mulcerans_JKD8049	M_ulcerans_JKD8049_KEEP_BOOST_1_Probes	TWP_XMXOXUAUCI_004623	2	GCTCATCCGGTACTTCGTCGCCGCAAGTTCGGTGACATCGTCAAGCATGCTCTTGGCGACCCCCAGCGCCCACGAGACGTGGCCGGCCGCGGTCACCGGCATCAGCCCCATCCGAGTGGC
Mulcerans_JKD8049	M_ulcerans_JKD8049_KEEP_BOOST_1_Probes	TWP_XMXOXUAUCI_004625	1	CGGCGAACTTCCCCGTCGCGGCTCCCGGGCGAATAGTCCAAAGGTGCGGCCCTGCGGCACGAACACGTCCTCGGCACTGTAGTCATAGGAACCGGTCCCTTTGAGCCCCTGCACAAACCA
Mulcerans_JKD8049	M_ulcerans_JKD8049_KEEP_BOOST_1_Probes	TWP_XMXOXUAUCI_004641	1	GAATTGGGCGTGCGCGGACATTTCCTTGCCGCGATCCCAGGTCAGCGACCGGACGAGCTGCTGCGGCAGGGTCGACATGGTGTTTGCCAGGGCGTCCTTCATCGTTATTGCGCCGTAGCC
Mulcerans_JKD8049	M_ulcerans_JKD8049_KEEP_BOOST_1_Probes	TWP_XMXOXUAUCI_004643	1	GGCCAGGGCCGGACCGTTCTTGACCGAGTGTTTGTGCCGGTGCCCTTCTCCGCGGGCCAAGTGGATCAACATGGTGAACCCGGTCGTACGCTCGACGACGGTGCCGATCGCCGAGAGCGT
Mulcerans_JKD8049	M_ulcerans_JKD8049_KEEP_BOOST_1_Probes	TWP_XMXOXUAUCI_004644	1	TGAGGACGCTGACGCGCTGCAGCCGGACCAGATCATCGGCACTGTAACGGCGGGTACCACCTTCGCTACGCGCGGGAGTCACCAGCCCATGGCGCTCATACAGACGAAGCGACTGCACCG
Mulcerans_JKD8049	M_ulcerans_JKD8049_KEEP_BOOST_1_Probes	TWP_XMXOXUAUCI_004645	1	TCGAGCCCGATGGGAAGATCACCTTCCTTAACTTGTTGGAAGGGTGTTTCGGGGCTGTCGTAGGGTCCTGATCACCCTCGGGTGGCAGGTATGGCTTAGATCGCCGCCTCTGGGGTGACG
Mulcerans_JKD8049	M_ulcerans_JKD8049_KEEP_BOOST_1_Probes	TWP_XMXOXUAUCI_004646	1	CGGCATCGCGCAGGGAGCGATTGCTGGCCAGCAGGTCGCAATTCGCCGCAGCCAGAGCGGCATTGTCGTCTTCGAGGTTGAGAATGCGTGAGATTCCGGCCAGATTGATGCCGGCCTCGA
Mulcerans_JKD8049	M_ulcerans_JKD8049_KEEP_BOOST_1_Probes	TWP_XMXOXUAUCI_004648	1	AGATAATGGACTGCAGCTAAACGGTTTTCGACCGCATTGCGCGGACCTGTCAAGAAGTGTCGCCGCCCTCACCGTTCTCGGCGGACCGCCCATGGTGCATCAATCTCACGGCCGCCCTCG
Mulcerans_JKD8049	M_ulcerans_JKD8049_KEEP_BOOST_1_Probes	TWP_XMXOXUAUCI_004650	1	CGAAGAGCGCCAGAAGGCCAATCAGTAGTCAGCACCCTCCGATGGGCTCAGTCCGAATGACGGACTGGGCCCATCGGCTTGCAAACGGGTCACGGTACCGGCCCCACAGTGCGCGAGTCT
Mulcerans_JKD8049	M_ulcerans_JKD8049_KEEP_BOOST_1_Probes	TWP_XMXOXUAUCI_004651	1	GGCCGGTGAATCGGGGCGGTTGCGGTCCGGCGATGGTGCCGCCGTCGGGGTGGCTAATCTGCCCTGAAAGGCGTTGCTGCACATAATCATGCAGCTGCGGATTGGCGGCCAATTTCGCGG
Mulcerans_JKD8049	M_ulcerans_JKD8049_KEEP_BOOST_1_Probes	TWP_XMXOXUAUCI_004652	4	GACCGGTCGCGATGACGTCAAGCGCGAGGGTCAGGCCCAGCAGGACAAGGCCGACGCTCAGCGTGACGCGGCCAAGAAGGAAGCCGAGGCAGAAGCTGCTCGCCGCGGCGCCGACGTCGC
Mulcerans_JKD8049	M_ulcerans_JKD8049_KEEP_BOOST_1_Probes	TWP_XMXOXUAUCI_004653	3	TCTTGGGCCGACGTGCGGCCATATCGGCCTTCCACAGCACGACCGAGGCCCGGAAACCGCTGCTCCCGTAGCGAACAGCGGCGCTGCGGCGCAGTTCCCGTGAGATCGTGGACGGGTCGC
Mulcerans_JKD8049	M_ulcerans_JKD8049_KEEP_BOOST_1_Probes	TWP_XMXOXUAUCI_004655	1	GCCGAATCGCCCGGACGATTGCTCAAACACGTTGCCCTGAACCCGCAGTAGCGCGACTTCCTCACACTCAGCGAAGGACAGGCAACGGGAACTTCACATCAAAGCGTTGTGGAACCAGCG
Mulcerans_JKD8049	M_ulcerans_JKD8049_KEEP_BOOST_1_Probes	TWP_XMXOXUAUCI_004656	6	TCCGCAGACACCCCGGCGGGCTCCCGCGCGTCGCTTGCCGCGGCCCATCCACGGTCGGTCCAGTGGCGCGCGGGCTTAGACTCCATTCGGCGCGGCGGTAGCACCGATCGAACTGCGCGG
Mulcerans_JKD8049	M_ulcerans_JKD8049_KEEP_BOOST_1_Probes	TWP_XMXOXUAUCI_004657	1	TGCCCCGACCGCCGACGCCACGCCGGCGATCGCAGCTTCGGCCGGATCACCCGGTCTGCTGCCTGCTGACGACAAACCATTCAACACCTCCAACATCGAGGTGTTGCGACGACCACTCGA
Mulcerans_JKD8049	M_ulcerans_JKD8049_KEEP_BOOST_1_Probes	TWP_XMXOXUAUCI_004658	1	CCGCGCGACACCCGGCTACCCGCCGCCCGAGCCTGATCGATAGGTGCGTTCTCGGGTGTTCGGGTCCGTCATGGGGCCTCCTCAAATATGCAGCCCAACCAGTCATACACCCGGAGGTGC
Mulcerans_JKD8049	M_ulcerans_JKD8049_KEEP_BOOST_1_Probes	TWP_XMXOXUAUCI_004660	2	GCCATCACTACGCCCAGTGCCGGCGTTGGCCACAATCGGCTGCGCAGGCCTTCGGCGATCGCGACTCGACGCTGGGTGAGAGCCTGCAGAAAGCCCCGCAGGCCCGAATTCCGCTCACCC
Mulcerans_JKD8049	M_ulcerans_JKD8049_KEEP_BOOST_1_Probes	TWP_XMXOXUAUCI_004662	3	GCGCTCAGCAGTTCCCGCGCCGCATCGGCGCCACCACCGAATATGTAGCTGGTCAGCGCGGGCGGCATGTGCGGATCGACGGCGCTGTCGACTTCGGGTAGCGCCAGCCCAACCGCGATC
Mulcerans_JKD8049	M_ulcerans_JKD8049_KEEP_BOOST_1_Probes	TWP_XMXOXUAUCI_004664	1	AAATGATCGGCGGCGAAGGTGCGGAGCAGTCTGGGCGTGTACTGACTGCTGGCCAGCTGCAGGGTGATCAGGGTCAACGAGAACGTCAACGACGTCACCGTCACCAACGAGGTCGCGATC
Mulcerans_JKD8049	M_ulcerans_JKD8049_KEEP_BOOST_1_Probes	TWP_XMXOXUAUCI_004665	1	CTGAACAACGGACATCAGCTGGTCGGTGTTGTCGCCCCACCAGTCGTTCGGCGTGTCCAAGATGTCGGCATAGTTGACGTAACGCCCGCCCGTCAACACGCCGGCAAGGTCGTGCCGGAT
Mulcerans_JKD8049	M_ulcerans_JKD8049_KEEP_BOOST_1_Probes	TWP_XMXOXUAUCI_004666	2	AGCGTTACCGCGATCTGGGGAACGAACTCGGCGCCTTCACCGCGCTTGTTGCGGACGCTGCGCAGGACCGTCAGCGCATAGGCGAACGTGGCGAGGAACACCGCCAGCGTGCGCTGAACG
Mulcerans_JKD8049	M_ulcerans_JKD8049_KEEP_BOOST_1_Probes	TWP_XMXOXUAUCI_004667	2	TTCTTGCAACAGGGCGTCGTGCCGGGCGGCGAGGCCCGCGTCAGCCGGCAACCGGTCACCCAGCGCCCAGTGATACACAAAGTCCTGCCCGCGGTGGAAAAAGGCGGTTTCCTGCGGCGT
Mulcerans_JKD8049	M_ulcerans_JKD8049_KEEP_BOOST_1_Probes	TWP_XMXOXUAUCI_004669	1	GAATGCGGCAACTGCACCGTTGATCGCCTCGATGCTCACTGCGCCGCCAGGCAGTTCGGGCGCGAATTGAAGTTCGTTGATCTGTCCGACGATGGCGGCCGCTTCGACTGCACCGAGTGC
Mulcerans_JKD8049	M_ulcerans_JKD8049_KEEP_BOOST_1_Probes	TWP_XMXOXUAUCI_004670	1	CGCTCATCGACTTCCACCAGGAAACCCGACGCTTGGGTCACGATCATCGAATGCGCCGTCGGAGGTGATGGAATGCGGTCGTCGGGCTCGTCGTCATCGAGCGGATCCAGCACGCGGTGG
Mulcerans_JKD8049	M_ulcerans_JKD8049_KEEP_BOOST_1_Probes	TWP_XMXOXUAUCI_004671	1	ACCTCGGCCGATGTCGCTGGCTATTCGGTGTGGACGGAGGGTCGCGGGTGCCGGGTCGTGAAGAAAATCGTTCGAGACGAACACGGCATCGAAAAACGATTCTTCGCGGATCGATGCATG
Mulcerans_JKD8049	M_ulcerans_JKD8049_KEEP_BOOST_1_Probes	TWP_XMXOXUAUCI_004672	5	GGACACGACGGATCCGCCGACCAGCAGAATGCGGCCGGCACGCCCGCGATCAGCGAAGATCCGACTTGACGGTCGAGCCAGACGACGGCGTCGGCGTCCACCCCTGCGGCCAGGACGGCG
Mulcerans_JKD8049	M_ulcerans_JKD8049_KEEP_BOOST_1_Probes	TWP_XMXOXUAUCI_004674	1	ACGACATCGGTGAGCTGTCGCAGCCCGTAGCTGATGTCTTGGGTGCTGGTGCGCTCCATACCGGTGCGCATCGCAGCGCAGCCGCGTTTGCGCAGCGACGCCAGTCTTTCCGCATCAAGC
Mulcerans_JKD8049	M_ulcerans_JKD8049_KEEP_BOOST_1_Probes	TWP_XMXOXUAUCI_004676	1	TCGCGCAGCACCCGATAGCCCAGCCGGTAGTTGACGAGGTCACACAAAACGGCCGCACAAGAACTCAAGCCGTGCACCGCGGTGGTCGGGTCGTTGATGCCCGGGGAAAGTGCCCGGATC
Mulcerans_JKD8049	M_ulcerans_JKD8049_KEEP_BOOST_1_Probes	TWP_XMXOXUAUCI_004678	3	AGCAGTCTGGCCAGCACCACCGGATCTCTGGAGCCATACTGCTGCACCTGCGTGCACACGACATCAAGTAGCGCGGCCAGGTCCGGCGCGGCGACGACTACCCGGGGCGCCCCGTCGTCG
Mulcerans_JKD8049	M_ulcerans_JKD8049_KEEP_BOOST_1_Probes	TWP_XMXOXUAUCI_004680	4	CTCACGCTGGCATCGAAGCCCTGTTCGGCGATGGCCTGCTGAACGCGGACGAGCCGGCCGGCGACGGCACGTCGATGCACCGGCAGCCGCGCCGTCCAGGCTAGTTCGCGAAGCAGCGAC
Mulcerans_JKD8049	M_ulcerans_JKD8049_KEEP_BOOST_1_Probes	TWP_XMXOXUAUCI_004682	2	GCGGGCCACATGGTCGGTGACGCTCACGGTGAGATCGGTCATGTCGAGGTACCGATCGCCGGTGACCACCGCCGATCCATCGCCGCACGAACTTCGCCGGCGAGTGCATCGAGCTGAGCG
Mulcerans_JKD8049	M_ulcerans_JKD8049_KEEP_BOOST_1_Probes	TWP_XMXOXUAUCI_004684	1	GCTCGGGTATCCATGCCGCACCCCAGGTGCAGAACCACGGCGTTGCGATGGCGCCCCAGGAAGTCCGTGCACCAGTCATCGAACTGCTTGGCCCGCATGGTGACCATGTATTGGCTGGTT
Mulcerans_JKD8049	M_ulcerans_JKD8049_KEEP_BOOST_1_Probes	TWP_XMXOXUAUCI_004686	1	ACCGACGACCCGATCATCCGGTAGCCGGCGCAGTCGTCGTAGAGCTTGCGCCGCAACGCGATCACATCCGGTTGATCGACGTCGTACCATTGCGCGCTCTGTGGCGGGTGCAGCCGGAAG
Mulcerans_JKD8049	M_ulcerans_JKD8049_KEEP_BOOST_1_Probes	TWP_XMXOXUAUCI_004688	1	TCCGTCACACGCTGCAGCAACGTCCGGACCTCCGGCTCGGTGAGATACATGAGCAGGCCCTCTGCGACCAGCAGCGTTGGGCGATCGGTGGGTATCTCGTCCAGCAACGCCTCATCGGTC
Mulcerans_JKD8049	M_ulcerans_JKD8049_KEEP_BOOST_1_Probes	TWP_XMXOXUAUCI_004698	1	AGGAGCACCGGCAGTTCGGCCAGGCCGGTTTTCAAGGGGTGGTCGACCAGGTCGTCGATGTCGAGAAAGCCCTCGGCATCTACGAGCTGGGCCAATTCACGGCCAGCTAGCCCCGCCTGC
Mulcerans_JKD8049	M_ulcerans_JKD8049_KEEP_BOOST_1_Probes	TWP_XMXOXUAUCI_004700	1	CGGCGTTCATCCGAATGTACGAGCCGCACGAGGCACGCGAAGACACCGTCATCTTTCCGGCGTTGCGGGACGTGATGCCGGCCGGAGAGTTCCGCGACCTGGCCGAGGTGTTCGAAGACG
Mulcerans_JKD8049	M_ulcerans_JKD8049_KEEP_BOOST_1_Probes	TWP_XMXOXUAUCI_004702	5	CCGTACTGCGCACCCAGCACCAACGAGGCCGGGGAGTCACCGACCGGATTCTCGCCGCTACCGCCGCAGCGGGTAGCGCGCCCGGCCAGCCAGGGCGAGACGCCCTGGTCCGGGATATGA
Mulcerans_JKD8049	M_ulcerans_JKD8049_KEEP_BOOST_1_Probes	TWP_XMXOXUAUCI_004706	1	AGCAGGTGACTGTCACCGCTCCCGAAGACCTGATGCGCGAGCACGGGGTCCTCAAACGAATCTTGCTGATCTACCGAGAAGGGATCCACCGCCTGCAAGTTGGCGATCCGGCTCCCACAC
Mulcerans_JKD8049	M_ulcerans_JKD8049_KEEP_BOOST_1_Probes	TWP_XMXOXUAUCI_004708	4	ACCGGCCCCTGAGCCGCCGTCGCCTCTTCGGAATCGCGATGCCCGTAACCGGTGCGATCGCCCTGTCGGCTTGCACCGGTTCACCGCGCAAGCCAGCCGACGCGGGCGCATCCTCATCCG
Mulcerans_JKD8049	M_ulcerans_JKD8049_KEEP_BOOST_1_Probes	TWP_XMXOXUAUCI_004710	1	GCCACCAAATATGGAAACCACGCCGACGATCAGTGGTCGGTAGACGAACCATTGGACCTGGTCGCCTCCTCCCGCTGAGGCGGCTGGTCACGAGAGGTGCGATCGTGATCGATGAGCCAC
Mulcerans_JKD8049	M_ulcerans_JKD8049_KEEP_BOOST_1_Probes	TWP_XMXOXUAUCI_004712	4	GCCTGGATGGCCGCGAGCCGGGGAATGAAGGGCCAATCGTGGCGCGGCGCCGCGGGGATCGGTGAGGGACACTTGGGACTTCCGGCCGACTTCCTCATCGGTTCAGACGGCCGGGTGCTG
Mulcerans_JKD8049	M_ulcerans_JKD8049_KEEP_BOOST_1_Probes	TWP_XMXOXUAUCI_004714	1	GCTTCGGCGCTGCGTGAGTATCAGGCGGAACTGCCCTTCGCGACGATCGCCGACCCCGCCAAAGAGCTCTACCGCGAGTTCGGTGTCGAGTCCTCGCCGAAAGCCGTGCTAAGCCCACGG
Mulcerans_JKD8049	M_ulcerans_JKD8049_KEEP_BOOST_1_Probes	TWP_XMXOXUAUCI_004716	1	CTACAGTTCCGCCGCTTCGCCGGCTGCCCGATCTGCAACCTTCATCTCCGGTCGATCAGCGGACGACACGATGAGATCGTCGCCGCCGGAATCCGAGAGGTCGCGGTGTTTCACTCCAGC
Mulcerans_JKD8049	M_ulcerans_JKD8049_KEEP_BOOST_1_Probes	TWP_XMXOXUAUCI_004720	4	CCGGCAGTCGCCACCAGAAGACACCCGGCCCGGCGCCGGCCGCAACAGCTCATCGAACGACCTGACGCCGTCCGGGCCGGATGGCTGAATCATGCAGCGCACTGGGTACCCGGTGTCGGA
Mulcerans_JKD8049	M_ulcerans_JKD8049_KEEP_BOOST_1_Probes	TWP_XMXOXUAUCI_004722	1	CGTCCTGGCGGTGTTGGCCTTCATACCGTTGGCTTTCTTGCCGAAATGGTCGGCGCTGACCGCACTGAGCCAAACGTCGTCGCTCGAGCGCACGCCCGAACCCGACGCTGCACCCCATGG
Mulcerans_JKD8049	M_ulcerans_JKD8049_KEEP_BOOST_1_Probes	TWP_XMXOXUAUCI_004724	1	AAATGCCTCCGGTGCCAGCAAGGCCGAGATCTTGCGTGAGCACCGACCCGGCGTCCCCCTTGACCAGCCCGTGTTGCACGAACTTTCGCGCGCGTACAGCGTGGTGTTTGTGGTGGCAGT
Mulcerans_JKD8049	M_ulcerans_JKD8049_KEEP_BOOST_1_Probes	TWP_XMXOXUAUCI_004726	2	TTGTGACCGCGCTCGCCGGGCCGGAAGGCCCGGTGATTGCGGTGAACGTGGCCGGCGGCAATCGGGGCAGCGCACCGCGCTAATGTCGGTGATCCTGACCAGCCAGCTCAACAATGGCGA
Mulcerans_JKD8049	M_ulcerans_JKD8049_KEEP_BOOST_1_Probes	TWP_XMXOXUAUCI_004728	2	CCGCTGCGTCAGTGTCGATCTACTGGCCCGCCAGTCGGTCGTGCACCGCAGCGGTCTACTCACCGACGTGATCAGCTGCTCGATGCGGCTGCCTCGACGGCGGCATCCTCGACAACGTGC
Mulcerans_JKD8049	M_ulcerans_JKD8049_KEEP_BOOST_1_Probes	TWP_XMXOXUAUCI_004730	1	CACATTGGGTGGCATATATATTCAGCGCCAGCGCACGGCGCCACCCCGTCGTCACCGAGACGGCCTCATCGGCGCAGCGCTTGGCCCCGGCCACGTTTCCACAGGCATGCCGAAGCAGTT
Mulcerans_JKD8049	M_ulcerans_JKD8049_KEEP_BOOST_1_Probes	TWP_XMXOXUAUCI_004746	1	ATCGAACAGCGCTGGGCGGCAGGGGCAAATTGTGCATCGCGCGATGTTAACGATGTGACTGCTGTTGCCGATAGACCTGCGCCAGCGGAAACGCGGGTGCGTTCCCAAATGGATACCAAG
Mulcerans_JKD8049	M_ulcerans_JKD8049_KEEP_BOOST_1_Probes	TWP_XMXOXUAUCI_004748	6	CGATCAGTCGAGGGGGAGCGGCGGCGGCCGCGGTGGGCATGCCGCAGGCCGCCGATGCGGCACCGAGCCCGGCCAACGCAGTTGTGTAGCGCAGCGCGTCGCGCCGGGAAATCGCTCGCG
Mulcerans_JKD8049	M_ulcerans_JKD8049_KEEP_BOOST_1_Probes	TWP_XMXOXUAUCI_004750	1	GCCGGGTAATCGGCTTAGCGCCAAACGATGAGCCGGGACGCGACAGCGAAACGTAGTTGACCACACCGCTGTAGCCGGCAGCTCGGATCTGCTGCGCCGGAATCTGATGCGCGGCGAAGT
Mulcerans_JKD8049	M_ulcerans_JKD8049_KEEP_BOOST_1_Probes	TWP_XMXOXUAUCI_004752	1	CATCCGCGACGCCGCCGGCATAGCCCCGCGTGCAGTCCGACGGCGCTGACCCACCCGGTTTGCCGTATTGGTAGTTACTGACTATCACCAAGCCCGCGGCCGTCAGTGAATCGGCGTAGC
Mulcerans_JKD8049	M_ulcerans_JKD8049_KEEP_BOOST_1_Probes	TWP_XMXOXUAUCI_004754	2	GAAACCATTGCAGCGCAACGCGGTTCCAGGTATCGCGATTGATGTCCTCATCGACCGTGAAGAAGACCGGCGCACCTTGGCCGCCGCCCGCGGCGGTGTGCAGCTGCCAGGCGGTGCGCG
Mulcerans_JKD8049	M_ulcerans_JKD8049_KEEP_BOOST_1_Probes	TWP_XMXOXUAUCI_004777	1	AACCCGCCGATCCAGCCGGCCGTCTAAACAATCTCCGAAAGGCGGAATTGCTTTCTGCTACTGGCCGCCTCGCCAGCCGGAGTGGCTCAGCGCAATCCGGCTATTCGGGTTCGAGTGCCC
Mulcerans_JKD8049	M_ulcerans_JKD8049_KEEP_BOOST_1_Probes	TWP_XMXOXUAUCI_004779	5	GCGGGGTGTCAGCCGGCCGCGGGCGGGCGCGCCATGACCGTGAGCCGGACTCCGTATCGGGGTATGACGCTGGTGGCTCGCTTTCCAGTTCCCACCGGCATACCCGGCATGCCCGGTGCG
Mulcerans_JKD8049	M_ulcerans_JKD8049_KEEP_BOOST_1_Probes	TWP_XMXOXUAUCI_004781	4	CCCTGCTCGGCCACTTCGGTGCCCGGGATCGTGGTCAATCCGCTGACCGACAACGCCGAGGCGGAGCCCGACGAAGGGGCGGCCCAAGACGGGGGCACCGACAACTGGCCGATGGAACCC
Mulcerans_JKD8049	M_ulcerans_JKD8049_KEEP_BOOST_1_Probes	TWP_XMXOXUAUCI_004783	4	GCCCGGCTCATGCTGACGGTCACCGCATTGGTCGCGCCCCCGACGGCGCTGCGCTCGGCGGAGGAGAACATCGCGCCGAGTCCGAGGGCACCAGGAGTCACCTCGGCGGAGTTCTCCGAA
Mulcerans_JKD8049	M_ulcerans_JKD8049_KEEP_BOOST_1_Probes	TWP_XMXOXUAUCI_004785	1	GCGGCGCCGAGCAGACCCAGATTGTTCCCGGCGCCGATGATTCCGGCGCAGAACGATTCGACATCCTGGGTGACGCCGACCGTCGCGTACATCGCGAAGATGCCGTCGAGCATGCTGAAG
Mulcerans_JKD8049	M_ulcerans_JKD8049_KEEP_BOOST_1_Probes	TWP_XMXOXUAUCI_004791	1	GCCCACATCTCGGCATACTCTGCCTCGGTAGCCGCGATCGCTGCGGTGTTCTGCCCGAAGATGTTTGAAGCGACCAGTGCTACCAGCAGGGCGCGATTTGCCGCAACAACGATCGGCGGA
Mulcerans_JKD8049	M_ulcerans_JKD8049_KEEP_BOOST_1_Probes	TWP_XMXOXUAUCI_004793	4	ACCGTCATCGCGTAGGCCTGTTCGTAGGCCGCGGCCGCCGCGGCGGCCTGGTTGGCGGTTTCGCTGGCCAGCGCGCCGGTTATCTCCAGCCAGTCGATAAACGGACCGGTCGCGGCCAGC
Mulcerans_JKD8049	M_ulcerans_JKD8049_KEEP_BOOST_1_Probes	TWP_XMXOXUAUCI_004795	2	ATTGCCGCAGAGGCGGAGCCCCACCAGTACATACCGCTGAGGGTTGAGATCACCGAGCGGTAGCCCTCGGCCGCCGATGCCAACTCGATCGCGACCATGTCCCAGCTTGCCGCGGCGGCC
Mulcerans_JKD8049	M_ulcerans_JKD8049_KEEP_BOOST_1_Probes	TWP_XMXOXUAUCI_004813	1	ACCTCGCGCAGGATCGAAATGGTCTGGGGCAAAGCCACGTTGGGCTTGTCGATGGGGAAGTTCGAGGACCAGAAGGTGCGTTGAGGTCCGAAGGCCGCCTGCAAGTGGCTGATCAGCGGC
Mulcerans_JKD8049	M_ulcerans_JKD8049_KEEP_BOOST_1_Probes	TWP_XMXOXUAUCI_004815	4	GCAGCCGCCTCGCGCAGTTCGTCGTGGCTGCGTGCTCCGGCGCCCAACACCGGCATCCCGAAGCCGCTGTGCTTGGCGACCACGTTGGGCAGTTCGGCCAGCGATGAGATGTCGTCGCGC
Mulcerans_JKD8049	M_ulcerans_JKD8049_KEEP_BOOST_1_Probes	TWP_XMXOXUAUCI_004817	2	CACCGCCCGAGGATGGCGCGGCGGTCCGCGGAGCTAGTGCCGGTGTGTTTGCCGGACGGACCGTATGCGCCCACCGGAGTGGCGTAGTGATCGAGGATGAAGGTGGTGTCGGGATATTCC
Mulcerans_JKD8049	M_ulcerans_JKD8049_KEEP_BOOST_1_Probes	TWP_XMXOXUAUCI_004819	2	CGCGCGAGCGTGATCGCGTCGGGTAATTGGTGGCCGTAGACCCACATGTCAAAGCTGAGCCCGCGCTCGGCCACCGCGGTGAAGCCGCGCCGAAAATCCGCGCTCGAGTACAGATGGGCG
Mulcerans_JKD8049	M_ulcerans_JKD8049_KEEP_BOOST_1_Probes	TWP_XMXOXUAUCI_004821	3	TTGGGCGTCCAATTCATGACGCCGCGGTCGTCGCTGTGCGCGCCGATGCAGCGCACCCCGCGCACCAACGCGCTCGCCTGCAGGTGTGCGTCCAGCAGTTCAGCGATACGTGGCGCCGAC
Mulcerans_JKD8049	M_ulcerans_JKD8049_KEEP_BOOST_1_Probes	TWP_XMXOXUAUCI_004823	4	GGGTCGGCATGCACCACGATCGCGCCGAGGACCGGTGCTCCGGCAATGCCGAATGGCAGGGCGCTGACCCACTGCGTCTCGTCCACGCTGCCCAGTGGGTCTTTGGTCCGCCACCCGGCT
Mulcerans_JKD8049	M_ulcerans_JKD8049_KEEP_BOOST_1_Probes	TWP_XMXOXUAUCI_004830	1	CAGCTTCGGGCTCACCGAACAGCAGGCGCGTGATGAGGGCTACGACGTCAAGGTTGCCAAGTTCCCATTCACGGCCAACGGAAAAGCCCATGGCCTGGGCGACCCCAGTGGCTTCGTCAA
Mulcerans_JKD8049	M_ulcerans_JKD8049_KEEP_BOOST_1_Probes	TWP_XMXOXUAUCI_004832	5	GGCGCACGTGGCTGAGGCCATGGGGGTCGTGGCGGCCGAGACCATCGCCGGCGCTGAGACCCTGTCCCTGGGCGACTACCGCATGCTGCCGCGCGCCACGTTCTGCCAGCCGCAGGTAGC
Mulcerans_JKD8049	M_ulcerans_JKD8049_KEEP_BOOST_1_Probes	TWP_XMXOXUAUCI_004833	1	CGGTGCGGACCAGGATCGAGGCCTACTCATTTCTGAAACACATTGGCGCCGTCACGGGCGAGAAGGTGGTTGACATCGCCTGCGGTGCCGGGGACTACACCCGCGTGATGCGGCGGGCCG
Mulcerans_JKD8049	M_ulcerans_JKD8049_KEEP_BOOST_1_Probes	TWP_XMXOXUAUCI_004834	1	CGGGCTGGACAAGGCCGGTGTCGCGTTGACCGACCGCAAGGCCATCGGTATCGGCGAGTACATGCAGACCAGCGTCGGGCACATCTATGCGATCGGTGATGTCACCGGGCAGCTGATGCT
Mulcerans_JKD8049	M_ulcerans_JKD8049_KEEP_BOOST_1_Probes	TWP_XMXOXUAUCI_004835	1	GCGCCGCGCGCGTTGTGGGTTTCGATATCTCCGAGAAAATGATCGGGCTGGCCCGCGAGCAGGAGGCACACGAGCCACTAGGTATCGAGTATTTCGTTGCCGACGCCAGCCAGGAAGTGG
Mulcerans_JKD8049	M_ulcerans_JKD8049_KEEP_BOOST_1_Probes	TWP_XMXOXUAUCI_004836	1	GTCCATCTCCGACGATGGCTCTGCGGTCACGGTGGTCGTCAGCAAGGACGGTAAGTCCGAGGAACTCAAGGCCGACAAGGTATTGCAGGCCATTGGGTTCGCCCCGAATGTCGAGGGCTA
Mulcerans_JKD8049	M_ulcerans_JKD8049_KEEP_BOOST_1_Probes	TWP_XMXOXUAUCI_004837	1	CACAACAGGATTTCGACCTCGCGATCTCGGCCTATCTGCTGGTGTACGCCCGAGACCGCGACGAGCTAGCCAGGATGTGTCGCGGGGTGGCTTGCCGGGTTCGGCCGGGTGGCCGGTTTG
Mulcerans_JKD8049	M_ulcerans_JKD8049_KEEP_BOOST_1_Probes	TWP_XMXOXUAUCI_004839	1	TCACCCTCACCACCAACCCGGGCCTTTACACATTCGGACGAGTGCCCGACTACCGCAAGTATGGATTCCAGATCAAGCTGGCCGATGCCGCGTTCGAGGGCGCGCCCATCGAGTTGACGG
Mulcerans_JKD8049	M_ulcerans_JKD8049_KEEP_BOOST_1_Probes	TWP_XMXOXUAUCI_004841	1	CGTTTGTCGATGGCGCACCGCTGGTGATCGAAAACTACTACCTGCCGATTGCGGCGTATGAAGCCGCGCTGCGGCAGGCCGGCTTTCACGATTTCGTGGTGCACGTGCCAGAACTGGCGG
Mulcerans_JKD8049	M_ulcerans_JKD8049_KEEP_BOOST_1_Probes	TWP_XMXOXUAUCI_004842	1	CGACGCCAACACGCTCTCGGTGGATCTCAATGACGGCGGTACCGAGAAGGTGACGTTCGACAACGCCATCATCGCCACCGGCAGTAGTACCCGGCTGGTGCCCGGCACCTCGCTGTCGAC
Mulcerans_JKD8049	M_ulcerans_JKD8049_KEEP_BOOST_1_Probes	TWP_XMXOXUAUCI_004843	1	CGGCACCTCAGGGCGAAGATGAGGGCGACTTTTGGGATGACTACCTCAACTATCCGCCCGCGATCGTCATCGAATGCGTCCGCGACTAACACGCTGGGCCGTCGGCGGGTGAGCTAGCCC
Mulcerans_JKD8049	M_ulcerans_JKD8049_KEEP_BOOST_1_Probes	TWP_XMXOXUAUCI_004844	1	CTTCGATTATGGTGTGGCGTTCGACCGCAGCCGGAAAGTGGCCGAGGGCCGCGTGGCCGGTGTGCACTTCCTGATGAAGAAGAACAAGATCACCGAGATCCACGGCTACGGGAAATTCAC
Mulcerans_JKD8049	M_ulcerans_JKD8049_KEEP_BOOST_1_Probes	TWP_XMXOXUAUCI_004845	1	GGCGTGGGTTTTTCGCCCTGGACTCGTGGCGTCACCCAGGCGAGTGCGGCGAATACCAGTGCGCCACAAAGCACATAGAGCCATCCCAGCGGAGCCTGGGTGCGTTCCGGACTGACCCCG
Mulcerans_JKD8049	M_ulcerans_JKD8049_KEEP_BOOST_1_Probes	TWP_XMXOXUAUCI_004847	1	ACGATGGTCATGATCGCGGCGATGATCAGGTACGTCATGGTGCCGAACAGTCCGCTGACCAAACCGAGGTTGCGACTGAACGCCCCGAGTGCTGCGGCCTGCGCCTGAGGGACCAACGCG
Mulcerans_JKD8049	M_ulcerans_JKD8049_KEEP_BOOST_1_Probes	TWP_XMXOXUAUCI_004850	6	CGGTGATGGGGCCGGTGTCACCGGCCCGCACCCGCCTCACCCGATGCCGCTGCGGTACGGGCGTGCCGACCGGGCCGCGGTGTTGACCCGGTAGGTCGGTCCAACGCCGTACCCGGCCGT
Mulcerans_JKD8049	M_ulcerans_JKD8049_KEEP_BOOST_1_Probes	TWP_XMXOXUAUCI_004852	4	GGCGGGCCTCGCGCTCGGTGGCGTCGTCGACAACCCGCACCGACGTGCCGGACGGGACGGTGAGCGTGGTCGTGATCAAGAATTCCGGCCCCTTACCGGGCCGAGGGGTTACCCCAGCAC
Mulcerans_JKD8049	M_ulcerans_JKD8049_KEEP_BOOST_1_Probes	TWP_XMXOXUAUCI_004854	6	CGGCCATCAGCTCGCCGGGGTCGCGCGCACGCCATAACCCCAGCATCCGCGGGCCGTCCGGGCCGGCCGGCAGCGCCCAGAACCGCACCAGATGACCGGCCTCGGCCAGCTCGTGACAAC
Mulcerans_JKD8049	M_ulcerans_JKD8049_KEEP_BOOST_1_Probes	TWP_XMXOXUAUCI_004856	3	TCGGTTTGCGCCAGTCTCCCGCGCGGCGCGCCCAAGACAGCCGGATCGGGTCGCTGGGGTGTGGTCGCAGCGGGGTGGTTTCGATGGTCATCCACCCCGAAAGCGGGAGCGACTCCACGA
Mulcerans_JKD8049	M_ulcerans_JKD8049_KEEP_BOOST_1_Probes	TWP_XMXOXUAUCI_004857	1	GAAGCGTACTCGACAATGAACCCGCCCACTGCCGGGGCCAGAATCGGTGCCGCTGACCAGTCAGCACCCAGCAAGACGTTGACCGATCTCAGGCGTGCACCTTCGAAACAGTCTGCGGCA
Mulcerans_JKD8049	M_ulcerans_JKD8049_KEEP_BOOST_1_Probes	TWP_XMXOXUAUCI_004858	4	CCGATCCAGCGCCCCCAGGCCCCGGGTGATCTGTTTGATGCTGCGCGCTCGTTGCCACGGCCGCCCGTTCATTCGCTCCACCCTAACCAGCGCCCGGGCGCGGGCTTCAGCACTGGCGGT
Mulcerans_JKD8049	M_ulcerans_JKD8049_KEEP_BOOST_1_Probes	TWP_XMXOXUAUCI_004859	1	ATGGCGATTGCGATAACAATGAAGGCACTACACGCACCGCCCTGCAGGAACCGCAGCACCAGCAACATGGCAACGTTGTTGGCCGCCGCGCAGGCGAGGCTGGTCACCGTCAGCGCGGCC
Mulcerans_JKD8049	M_ulcerans_JKD8049_KEEP_BOOST_1_Probes	TWP_XMXOXUAUCI_004860	2	CGCGAGCAGGCCCGCGGCCATCGCGAACCACAGCTTGGAATGGTCGGCCGCGCGGGTCAGCGGCGGCATGACCGTGTCGAGCAGCGGGGTGGGTGTGTCGGCAATCGCTTCGAACAATTC
Mulcerans_JKD8049	M_ulcerans_JKD8049_KEEP_BOOST_1_Probes	TWP_XMXOXUAUCI_004861	1	GCGCAGCCCATGAGCACCGGCTTGCGTCCCCAGGAATCTGACATGATGCCCACGGCAAGGTAGCTCAAGGCCATGCCGATCATGAACACCGTCACCGTGGACTGCAGGGCAGTAGCGGTG
Mulcerans_JKD8049	M_ulcerans_JKD8049_KEEP_BOOST_1_Probes	TWP_XMXOXUAUCI_004862	5	GTCCGAGAGCGGACGCGGGCGCTGCCGGATCCGCTTGGCCACCTGGTTGGTAAACAAGCTGGCCGCCCCCAGCGTCACCACCCCGCGCACCGCGCCCCGTTGCGCGGACTGACTTCTCGA
Mulcerans_JKD8049	M_ulcerans_JKD8049_KEEP_BOOST_1_Probes	TWP_XMXOXUAUCI_004864	4	GCCCAGAGGCGGATTCTCCAGACCTACGCCGATGGCAAATGCGGCGGCGCTGGCGGAGTGCCCGGACGGCAGCGAATTGGATGTCGGCCGGCGTCGGACTCGTCTGGCCAGCGGCACCGA
Mulcerans_JKD8049	M_ulcerans_JKD8049_KEEP_BOOST_1_Probes	TWP_XMXOXUAUCI_004866	5	GCCGCCCAGCACGGCAACGCCGGCACCAATGCCGAATCCGGCCGGCACATCGCCGGGATAGTGCACCCCGGTCGCCACCCGCGACAGCCCGACCAACGCGGCCAGCACCGAAAAGCCTAG
Mulcerans_JKD8049	M_ulcerans_JKD8049_KEEP_BOOST_1_Probes	TWP_XMXOXUAUCI_004868	1	GCTGCCCGATGCCGGGTTGACCACCAAGACCACTCCGGAACCGTCGGGCCGCTGCGGTGTTTGCACCCAGAACGGTTCCGTTTTGGGCAGCGCCGTCTCGATAATCGGTGGGACCAGCCG
Mulcerans_JKD8049	M_ulcerans_JKD8049_KEEP_BOOST_1_Probes	TWP_XMXOXUAUCI_004870	6	TTCGGCCTGTGCGGCCGCCTCGCGCAGCACCCGCTGCGGGTCGTCGCCCGCGGCCAGTTCGACGATCCGCGCATTCGGCAGGCCCGCACGCACCTCGTCGATGACCTGGGCCCCGGTGCC
Mulcerans_JKD8049	M_ulcerans_JKD8049_KEEP_BOOST_1_Probes	TWP_XMXOXUAUCI_004872	5	GATGTCCTTGGCGAAGTGGTTGAAGGTTCCGGCGGGAAACACCGCCAGCGGCAGTCCCGCGTCAACCGCCGCCGCCGCGGCGGCGGCCACCGTGCCGTCACCGCCACCGACCGCCAGCAC
Mulcerans_JKD8049	M_ulcerans_JKD8049_KEEP_BOOST_1_Probes	TWP_XMXOXUAUCI_004874	1	TAGGCGCCGATGCTGGCCGTGTTGATCACCATCTGGCTTTCGTTCAGACACAACAGGTCGACGCGCGCCACGCTGCCGCGCCGGATCGCGTCGATGGTCTGTGCCACGGCTGTCGCAGCC
Mulcerans_JKD8049	M_ulcerans_JKD8049_KEEP_BOOST_1_Probes	TWP_XMXOXUAUCI_004878	1	GTCTCGAGGATGCGCACGTCGATCAGGCCATCGTCCATGCGGGTGCGCCGCGAGGGGGCGAATCCGGCCGGCAGGTACACCGAGTTGCCAATGAGCAGCAGCGATGTCTGCAGCGTCTTG
Mulcerans_JKD8049	M_ulcerans_JKD8049_KEEP_BOOST_1_Probes	TWP_XMXOXUAUCI_004880	4	GGCGCGTCCACGGTGCTGAAGCTGAATTCGGGCACTTGCAGTTCGTGGTAGAGCGGGCTGCGCTGCAGCCGGCCCAGGGCCAGCGCGGTGAGGATCCTGACGGTCGCCAAGCGGCGTCCG
Mulcerans_JKD8049	M_ulcerans_JKD8049_KEEP_BOOST_1_Probes	TWP_XMXOXUAUCI_004884	6	GCCGCGTGGGCGCTGCGCGGCTCGACTCGGCCACCCTCGTGGCAGCCACCGGCAACCGACGAGTACACCGGCGAGCCGTCACCCGCCGTACGCCAGCGCTATGCGCAGGTGCGCGAGCTG
Mulcerans_JKD8049	M_ulcerans_JKD8049_KEEP_BOOST_1_Probes	TWP_XMXOXUAUCI_004886	6	CTGCTGATCGGCGGCGGCGCCCGATCGCAGGCGCTGCGCGAGATCGCGCCGCTGATATTCGGTGTGCCCGTGCTGGTTCCGGACCCCGCGGAGTACGTCGCCCTGGGGGCTGCCCGGCAG
Mulcerans_JKD8049	M_ulcerans_JKD8049_KEEP_BOOST_1_Probes	TWP_XMXOXUAUCI_004888	6	CTGCGGCTGGCCAACGCCACGCCCGCGCACCTGGCCCGGGCGGCGGTGGAAGGGCTGCTGTGCGCATTGGCTGACGGCCTGGCGCAGCTCACCGAACACGGCGTGGTCGCACGCCGGGTC
Mulcerans_JKD8049	M_ulcerans_JKD8049_KEEP_BOOST_1_Probes	TWP_XMXOXUAUCI_004890	2	GACGAGTTGTCCCGGCTGGCGCTGTCGGCGCCGCCCGGCAGCGCCGGACTGGTTCTTGTCCCGTACTTGGAAGGCGAGCGAACCCCTAACCGGCCCAAGGCAACTGGCGCACTACATGGC
Mulcerans_JKD8049	M_ulcerans_JKD8049_KEEP_BOOST_1_Probes	TWP_XMXOXUAUCI_004892	3	TGACGGAGGGATGTAGCGCAGGTGAGTCAGGCACTCGGCGGAGGCACGCAGTGGTAGCCGTGTCGGCTCAACGGTGCCCGGGTGCTCGATGCGGCGGCGGCGATGTTGCGGGTCGACCAC
Mulcerans_JKD8049	M_ulcerans_JKD8049_KEEP_BOOST_1_Probes	TWP_XMXOXUAUCI_004893	2	CCCTCGATGCCGAACGGCACCTCGTAGCGGTCGGTGGCCAGCAACCGGGCGGCCTCATCGGCGTAGCGGATGGCTTCTTGGACGCGCCCCGTCGTATAGCACTGTGATGCCAGCACGTGC
Mulcerans_JKD8049	M_ulcerans_JKD8049_KEEP_BOOST_1_Probes	TWP_XMXOXUAUCI_004895	1	AGAAACGCGAGCTTGGGATGATCGACCGCTCGTTCGATCGCTTCCTCGACCCACGTCAGCGGCTCAAATCTGTTCACAAAAAAGCCGAGAAATCCCACCCAGGTGGCGATGCTCGCGGCA
Mulcerans_JKD8049	M_ulcerans_JKD8049_KEEP_BOOST_1_Probes	TWP_XMXOXUAUCI_004897	2	TCGTCGAGGTCATTGTTGTCGGCGGTCCAGCGAAAGGCCAGGCGCAGATTGGCGAGTTCGGCGGTGAGCCACGTGTAGGCCTCAGGTTGCCGGGGGCTGTCCCACACCGCCGCCACGTCG
Mulcerans_JKD8049	M_ulcerans_JKD8049_KEEP_BOOST_1_Probes	TWP_XMXOXUAUCI_004899	2	GGCAACCGCTGGGCGAAGTGGCGGGCATGCGCCGTTCGAGCAGCCAGTGCCTGCCCGCGGGTGACCAGTTGCTCCTCGGCGAACTCGCGGATGGTCTCCAGCATCGAAAACCGTGATCGC
Mulcerans_JKD8049	M_ulcerans_JKD8049_KEEP_BOOST_1_Probes	TWP_XMXOXUAUCI_004901	1	CCCGAAAGCCGGTCGACGATGAGCAGGGACTTGCCCACCAACGCATCCAGCAAGTCCAGCACCTCGTAGTCGTCGTGAGTATCGGCGGATCCGGCTACCGCGCAGGCGCTTTGCAGATCG
Mulcerans_JKD8049	M_ulcerans_JKD8049_KEEP_BOOST_1_Probes	TWP_XMXOXUAUCI_004902	1	AGCTTCGTAAAGCGCTGGCGTACAGCGCTTCACGTCACTCTGTTGGCGTTGATGGTCGCCATCCCCGGACTCGCCATTAGCCCCGAGGCTCACGCAGCCGCGGCCACGGCAACGTTGACG
Mulcerans_JKD8049	M_ulcerans_JKD8049_KEEP_BOOST_1_Probes	TWP_XMXOXUAUCI_004903	1	AAACCACCGGCGAACACCGAGCAACGCTCTAGCAGAACCTTTTCCGCGTCGCTGAGATGGTCGTAAGACCACGCAACGGCGTGACGCAGCGTTTGGTGACGTCCCAGGCCGCGCCGAGAT
Mulcerans_JKD8049	M_ulcerans_JKD8049_KEEP_BOOST_1_Probes	TWP_XMXOXUAUCI_004904	1	GCGGCGATGCCAACATCTCATGACGGTTTCGGTTGCGCAAAGGTACTGCAGCCCACCCGCGACGCAACGGCCAATATCGCTTTGATGTCTCTAGTGTTGGCTGTCATGGCCAGACTGGAC
Mulcerans_JKD8049	M_ulcerans_JKD8049_KEEP_BOOST_1_Probes	TWP_XMXOXUAUCI_004905	2	CCGACCAGCAAGCGGAAGCGGTGATCGAGCCGATCACGCACCTCGATCGGGGTCATCGACGCCATGCGGGAGGCGGCCAGCTCGATGGCCAGCGGGATTCCGTCAAGACGCCGGCAGATT
Mulcerans_JKD8049	M_ulcerans_JKD8049_KEEP_BOOST_1_Probes	TWP_XMXOXUAUCI_004907	4	TCGCCGATCGCGGCCGCATCCTGGGCATCGGTCGGTGCGAAGCCGGGGGCAACACTTTGGGCGCGTTCGACGAAGAGGGTGCCGGCAGCGGACACTACGCCGCCACCGACATCCAGCGAC
Mulcerans_JKD8049	M_ulcerans_JKD8049_KEEP_BOOST_1_Probes	TWP_XMXOXUAUCI_004908	5	ACGGCGCGCGGCTGGAACCGCTGGTGGATGCTGTGGCCGCCGGCAAGCTGCGGGTGAGCATCGCCCAGAAGCTCCCACTCACCAGCGCCGAGGAGGCCCACCGGCTCAGCCAGACCAGCC
Mulcerans_JKD8049	M_ulcerans_JKD8049_KEEP_BOOST_1_Probes	TWP_XMXOXUAUCI_004909	4	GGCACCGACCACAGCTGCTCGTCAGGCACCTCCAGCCGCTCGCGACTGGTCGCCAGGATCCGCACGGTCGTCGAACCGGCGAGGATGGCTTCGATCAGGTCGGCCGCCGCGTCACGCACG
Mulcerans_JKD8049	M_ulcerans_JKD8049_KEEP_BOOST_1_Probes	TWP_XMXOXUAUCI_004910	1	GGTGTCGGGCACTGCTGTCTTCGCGCGGTCGCCACATCATGGTGGCCGGTGACGAGCCCAGCTCCGCCGTGCAAGTGGTGGTGCCCCCGTTCAAATCCAAGGCAATCCTGGGCAGACCCA
Mulcerans_JKD8049	M_ulcerans_JKD8049_KEEP_BOOST_1_Probes	TWP_XMXOXUAUCI_004912	1	TCAAGGACCTAGGGGCCGACCTAGTTCTGGACTATAACCAGGGCGACGCACTGGCGCAGGCCAAGCCGCATGCCCCATTTCACGTCGTGATCGACTGCGTGGGCAGCTACTCCGGCGCCG
Mulcerans_JKD8049	M_ulcerans_JKD8049_KEEP_BOOST_1_Probes	TWP_XMXOXUAUCI_004914	2	CCGACCGGCGGGTGCTGGTGCTGGGTGCCTCCGGAGGCGTGGGCCAGCTGGCCGTGCAGATCGCCAAGCTGCAGGAGGCCTTCGTGGTCGGCGTGTGCTCGACAAAAAACGTCGAGATGG
Mulcerans_JKD8049	M_ulcerans_JKD8049_KEEP_BOOST_1_Probes	TWP_XMXOXUAUCI_004915	2	GTCAACGTCACCAACCGATGGACCTGCAACGCCGTCTGTACCTGGCCGATCTCCGCCGCACGAGCGACGAAGCTGGTCAGCGCGGGCCGCAGGTTGCCAGGACTTGTATCCGGTGCCCGC
Mulcerans_JKD8049	M_ulcerans_JKD8049_KEEP_BOOST_1_Probes	TWP_XMXOXUAUCI_004916	5	ACCAGCTCTGCCGCGTCCCGGACACGGTCGACATCGCAGTGGCCGCCGCCTTGCCCGTGGGCGGTGTCACCGCCTGGATGGCGGTCGTGGAGCTGGGCCGAATCCGGCAAGTGCCGTCCG
Mulcerans_JKD8049	M_ulcerans_JKD8049_KEEP_BOOST_1_Probes	TWP_XMXOXUAUCI_004917	1	AAGGCGGGGAAATCGGTGCGCAGGCCCGGTGCCCGAACCTGGAACACCCGCACCGGGGCAGGCAGATCCCGCAACCGGCGTGACCCGAGATCTAGCAAGTCCACTCCGCTGATCAGATTT
Mulcerans_JKD8049	M_ulcerans_JKD8049_KEEP_BOOST_1_Probes	TWP_XMXOXUAUCI_004918	6	TGGTCGAGGCGGTCGGTCCGGGCGTGACGCGCGCCGCCCCGGGAGACCGGGTGGTGGGCGGCACCAACTTCTCCCGTGGTCAGCGGGGTTCATACGCCGACACCGTGCTGGTGCGCGAGG
Mulcerans_JKD8049	M_ulcerans_JKD8049_KEEP_BOOST_1_Probes	TWP_XMXOXUAUCI_004919	4	GCTGTCGAGTCGGTCAGCAGGATTTGGCCACCGTGGCCGGTCGCCATCACCCGCGCGGCGCGATTGAGCACCGCACCGAAGTAGTCCGCGTCATGCGGCTCGGCTTCGCCGGTCGCCAGC
Mulcerans_JKD8049	M_ulcerans_JKD8049_KEEP_BOOST_1_Probes	TWP_XMXOXUAUCI_004920	4	TCCAGGCGATCGGGGTCAACCCGGTCGACTGGAAGATGCGCAGCTCGGGCCCCCTGCGGCTGGCGGCACGCCTGATCGGACCAAAGCCACCGGTGGTGGTGGGGGTGGACTTCGCCGGAG
Mulcerans_JKD8049	M_ulcerans_JKD8049_KEEP_BOOST_1_Probes	TWP_XMXOXUAUCI_004921	4	CCCATCCGCACCGGCAACTCGAGTGCTCGCTGTGCATCGACGGCGGCATCGACGGCGGATCTCGGCGACGCGAACGCGGCGCAGACGCCGTCGCCCGTGTGCTTGAACAACCAGCCCCGG
Mulcerans_JKD8049	M_ulcerans_JKD8049_KEEP_BOOST_1_Probes	TWP_XMXOXUAUCI_004922	1	TTTCACTAGCCTCTGGGGGCATGAAGGCCATGGCGCAGCGAACGTGGAATCCGGCAGAACCGCTAGAATTCATCGAGCTACCCACGCCCGAACCGCAAGCCGGCGAAGTCCGGGTACAGG
Mulcerans_JKD8049	M_ulcerans_JKD8049_KEEP_BOOST_1_Probes	TWP_XMXOXUAUCI_004923	2	TGCGTCTGGATCGTCCGTGTGAGCACCGCATCATGGGCCGCGAGGGCGGCCCGCATCCGATCGGGGTCGGACTCCCACAGGCGGGTGGAGCCCTCAACATCGGTGAACAGGAACGTCACG
Mulcerans_JKD8049	M_ulcerans_JKD8049_KEEP_BOOST_1_Probes	TWP_XMXOXUAUCI_004931	2	GGAACAAGGACCTCGAAGTCGACACCTCGGACCTGCACATCGAGACCGAGGCCGACAAGGGCGCGCGGACACTGACGGTGCGCGACAACGGCATCGGAATGACCCGGGCGGAGGTCGTGG
Mulcerans_JKD8049	M_ulcerans_JKD8049_KEEP_BOOST_1_Probes	TWP_XMXOXUAUCI_004932	2	GGAGGAATAAACCCGGAAGGACTTCACGGCGGTCAGGCTACAGCCACTGGTCACCGCCCCAATTGGTAGCCCTGCCGTAGCCGACCAGGCGAAGCGGCGGCGCCACGCGGCGCATTGAGC
Mulcerans_JKD8049	M_ulcerans_JKD8049_KEEP_BOOST_1_Probes	TWP_XMXOXUAUCI_004933	2	ACCTGATCGGCACCCTGGCCAAGTCGGGCACCGCCGAGCTGCGCGCGCAGCTGCGGGAGGCCAAGAACGACGCAGCCTCCGAGGAGCTGATCGGCCAATTCGGCATCGGGTTCTACTCAT
Mulcerans_JKD8049	M_ulcerans_JKD8049_KEEP_BOOST_1_Probes	TWP_XMXOXUAUCI_004934	5	CGTCCACTCCGGCGTCGTGCCACTGGACGGCGCCGCGGTTGGACACGAAGCGGCGGTGGTTGCCGTTCCCGATGCGGCGAGCGGAACGCCGATTGCCGCGACGCAGGCGGCAAGTACAGC
Mulcerans_JKD8049	M_ulcerans_JKD8049_KEEP_BOOST_1_Probes	TWP_XMXOXUAUCI_004935	1	CGTTCATGGTCGCCGACAAGGTCGAACTGCTCACCCGCAAGGCCGGGGAGAGCGAGGCCACCAAGTGGGAGTCCAGCGGAGAGGGTACCTACACGATCGAATCCGTCGAGGGTGCTCCGC
Mulcerans_JKD8049	M_ulcerans_JKD8049_KEEP_BOOST_1_Probes	TWP_XMXOXUAUCI_004936	2	GCCGGCTTGCAGCGTGTGCACCTGGGTTTGATTCACGCTGAACGGGGTCGACACCTTCACGACTGGAGCCGCCGTCTCGGTGGATCCGGTGACGGCAACGCTGCCGGTGGCCCCGTTGAG
Mulcerans_JKD8049	M_ulcerans_JKD8049_KEEP_BOOST_1_Probes	TWP_XMXOXUAUCI_004937	1	AGGGGACCTCGGTCACATTGCACCTCAAGCCCGAAGACGCCGAGGACGAGCTGTATGACTACACGGCGGATTGGAAGCTACGGCATCTGATCAAGAAGTACTCGGACTTCATCGCCTGGC
Mulcerans_JKD8049	M_ulcerans_JKD8049_KEEP_BOOST_1_Probes	TWP_XMXOXUAUCI_004940	1	ACGGATGCCAGCGCTGGGCTGGTCGTCGGGGTAACCATCGGCGGAGGTCATTGCGACGGCAACCGTGGAGCCGACTTTTTGTCCCGCGATGGCCTTTTGGAAGCCCGGCACCACCCCAAT
Mulcerans_JKD8049	M_ulcerans_JKD8049_KEEP_BOOST_1_Probes	TWP_XMXOXUAUCI_004942	2	CTCGCCCTAGTCGAGGCAACCAAACGACGGGGACCGCCAACTCAGGTCGCACGGCCCGCAGGCCGCGAATCAGTTCGAGGCGCTGAGGACCTTGATCGCGAAGACCAGTGCGTCGCCCGG
Mulcerans_JKD8049	M_ulcerans_JKD8049_KEEP_BOOST_1_Probes	TWP_XMXOXUAUCI_004944	5	AGGCGACGGCGGCACTGGCGGCAACGCCGTGCTGATCGGCAACGGCGGCAACGTTGGAACCGGCACCCCCGGCGCCGGTGGGTCAGGTGGGGTCCTGCTGGGCGACGAAGGGCTCAACGG
Mulcerans_JKD8049	M_ulcerans_JKD8049_KEEP_BOOST_1_Probes	TWP_XMXOXUAUCI_004948	3	GTTCTCCAGTGCGGGATCTGGAGGATTTGGCGGTTCCAGCACGAAAACCGCTGGTGACGGCGGTATGGGCGGGGCAGCCGGGTGGCTGGGCTTCGGTGGGGCCGGTGGAGCCGGCGGGTT
Mulcerans_JKD8049	M_ulcerans_JKD8049_KEEP_BOOST_1_Probes	TWP_XMXOXUAUCI_004949	1	TGTTGGAGATCTCCTCCTTCGCCTCGACCCACAGCGAAGAGGAACCCACCACCCTGGCCGGCTACGTGGAGCGCATGAAGGAAGGCCAGACGCAGATCTTCTTCGCGACCGGGGATTCGC
Mulcerans_JKD8049	M_ulcerans_JKD8049_KEEP_BOOST_1_Probes	TWP_XMXOXUAUCI_004950	7	GGCGGCTCCGGTGGGGCGGGCGGGCGGCTATCCAGTGCCGGCGGGGCCGGCGGTGGACGGTGGATTTGGCCTGGGTGTCGTGGGTGGACACGGCGGGGACGGCGGCAACGCCGGCCTGTT
Mulcerans_JKD8049	M_ulcerans_JKD8049_KEEP_BOOST_1_Probes	TWP_XMXOXUAUCI_004951	1	GACAGCAGATCCTCAAGTCGCCGCACCTGGAGGCCTTCCGGGCCAAGGGCTATGAGGTGCTGCTGCTCACCGAACCGGTCGACGAAGTATGGGTGGGAGTGGTCAACGAGTTCGATGGAA
Mulcerans_JKD8049	M_ulcerans_JKD8049_KEEP_BOOST_1_Probes	TWP_XMXOXUAUCI_004952	8	GCCGGCGGCTCCGGAGCTGCCGGCTCGGGTATCGCCGGTGGTGACGGCGGGGCAGCCGGGCTCATCGGTACCGGCGGCACCGGCGGCGCCGGCGCTGGCTCGGCCTCCGATGACGGCGGC
Mulcerans_JKD8049	M_ulcerans_JKD8049_KEEP_BOOST_1_Probes	TWP_XMXOXUAUCI_004953	2	AGCCGCTGCAGTCGGTCGCCAAGGGCGAGGTAGACCTGGACTCCGACGGCGAAGGGAGCGAGGCCGAGCGCGAAGAGCAGCAGAAGGAGTTCGCCGACCTGCTGGGCTGGCTCAAGGAGA
Mulcerans_JKD8049	M_ulcerans_JKD8049_KEEP_BOOST_1_Probes	TWP_XMXOXUAUCI_004954	6	CGGTCAATGCCCCCATTCAGGCGGCCACCGGGCGCCCGCTGATCGGCAATGGAGCCCCGGGGGGCTACCGGCAGCGGCGCGAGTGGGTCGCCCGGGGGTTGGTTGCTTGGTGACGGCGGG
Mulcerans_JKD8049	M_ulcerans_JKD8049_KEEP_BOOST_1_Probes	TWP_XMXOXUAUCI_004955	2	CGTTGGGCGAACAGGTCAAGGAAGTGCGGTTGTCCACCCGCCTGACCGAGTCGCCGGCTTGCCTGATCACCGACACGTTCGGCATCACTCCCGCGCTTGCCCGCATCTACCGGGCCACCG
Mulcerans_JKD8049	M_ulcerans_JKD8049_KEEP_BOOST_1_Probes	TWP_XMXOXUAUCI_004956	2	GTCCGAGCAACGGTGGCAATGGTGTCGGCGGTACCGGTGGTGTGCTGCTGGGAGCCGACGGATTCGACGCCCCGGCGAGCAGCTCACCGCTGCACAGTTTGCAGCAACAAGCGCTGACCG
Mulcerans_JKD8049	M_ulcerans_JKD8049_KEEP_BOOST_1_Probes	TWP_XMXOXUAUCI_004957	1	GGCAAGACGTTCCGGTCGGCAAGCGAACGCTGGAACTCAACCCCACCCATCCGCTGGTGATCGGTCTGCGCCAGGCGCAGGCGAGCGCTGACGACGATGCCAAGAAGGAGGCGGTCAGTG
Mulcerans_JKD8049	M_ulcerans_JKD8049_KEEP_BOOST_1_Probes	TWP_XMXOXUAUCI_004958	5	TCGGCAACGCAGGCGCCGGTGGCGCGGGTGGCGAAGGTACGGCGGCTGGAGGCGACGGCGGTAACGGCGGCAACGGAGTGCTGATCGGTAACGGTGGCAACGCCGGTACCGGCGGAGCGG
Mulcerans_JKD8049	M_ulcerans_JKD8049_KEEP_BOOST_1_Probes	TWP_XMXOXUAUCI_004959	1	AAACCGCGGAGCTGCTCTACGGCACAGCGCTTCTTGCCGAAGGCGGTGCGCCAGACGATCCGGCCCGGTTCGCCGAGCTGTTGGCGGATCGTCTGACGCGAACGCTGTAACTAACGCCGG
Mulcerans_JKD8049	M_ulcerans_JKD8049_KEEP_BOOST_1_Probes	TWP_XMXOXUAUCI_004960	7	GTGGGGGCGGCGGGGCCGGCGGATTGCTGTTCTCCGACGGCGGCGTCGACGGACTCGGCGGCTCCAGCACCGGCGGTGTTGGGGGCCAGGGGGGAACGGGAGGCCGGGCGGGCCTGCTGA
Mulcerans_JKD8049	M_ulcerans_JKD8049_KEEP_BOOST_1_Probes	TWP_XMXOXUAUCI_004961	4	CCCAGCTTCTCGCGGACCGTGTCGGTGAGGAATCGCCGGGCCGACACGGGGTGAAAAGCCCTGGCCGCCTCGGTTAGTGCGGCACGCGCGTCCGCGCTGAGTTCGATGTCGGCTGCGGCA
Mulcerans_JKD8049	M_ulcerans_JKD8049_KEEP_BOOST_1_Probes	TWP_XMXOXUAUCI_004962	7	GGACCGGAGGATTCGGCAGTACATCCGGGGCGGCCGGGGGGACCGGCGGTGACGGTGGGTTGTTCTTCTCCAGCGGCGGGGCCGGCGGGGAAGGCGGTGCCGGCGCGACCGCCGGCCCGG
Mulcerans_JKD8049	M_ulcerans_JKD8049_KEEP_BOOST_1_Probes	TWP_XMXOXUAUCI_004963	2	ACATTGAACTCGAGTTGCTCCACGCTGGACGCTCCCGGGATGGCGACCACGCCGGGCAGGCTGATCAACCATGCCAGCGCCACCTGGGCGGGCTTTGCGTCGACGTCAATGGCGACGGCG
Mulcerans_JKD8049	M_ulcerans_JKD8049_KEEP_BOOST_1_Probes	TWP_XMXOXUAUCI_004964	7	CAGGCGGGGCCGGCGGCACCGGCGGATACGGCGGTGTGACAGGCGGCGGCGGTGGTTCCGGCGGTGACGCCGGCGGGATGTTCGGCGTGCGGGGGTTATTCGGCACCGGTGGGGCGGGCG
Mulcerans_JKD8049	M_ulcerans_JKD8049_KEEP_BOOST_1_Probes	TWP_XMXOXUAUCI_004965	3	CGAAGCGTCTGCAGCAGCGGCTCGATCCGGCGCAGGTTCTCCGTGCCGAACAGTGGGTTGACGGCCCGAACACCGGCCGGCCGGTTGTCCACACCGTATTTGCCGCCCAGCAGCCCCTGC
Mulcerans_JKD8049	M_ulcerans_JKD8049_KEEP_BOOST_1_Probes	TWP_XMXOXUAUCI_004966	7	CCGGGGGGCCGTGGGCCGGACTTGTCGGGGCGGGCGGAGGCGATGGCGGCATCGGCGGGATGGGACAACACAATGGCGGAGCCGGCGGGACGGGTGGCAGCGCTGGGGTGCTCGGTGGCC
Mulcerans_JKD8049	M_ulcerans_JKD8049_KEEP_BOOST_1_Probes	TWP_XMXOXUAUCI_004967	1	GCCAGTGGGCTGTAGGCGATGATGATGCGGTTCTCCCGTTCGGCGAAGGGAACCAGGTCATCGAGCGGACCGGGATGCGCCAGCGAGAAATGCACCTGGTTGCTGACGACGGGGCGCCCG
Mulcerans_JKD8049	M_ulcerans_JKD8049_KEEP_BOOST_1_Probes	TWP_XMXOXUAUCI_004968	10	GCGCGGTCGGCGGGGCCGGCGGCGATGGCGGGGCCGGGGGTCTGCTGGGTGCCGGCGGAACCGGCGGGGCAGGCGGAGCGGGCCGTCTCGGGAGTGGCGCGACCGGTGGGGCCGGGGGAG
Mulcerans_JKD8049	M_ulcerans_JKD8049_KEEP_BOOST_1_Probes	TWP_XMXOXUAUCI_004969	2	AGTGCGGCGTCCGCTTTCTTCCAGCGCGCCAACGAGTAGTTGGAGACGCCGGCCGCTCCGATCCTGCCGGTGTCGAGGAGCTCGCGTATGCCCGGCATGATCACCGAATCGGGGACCACC
Mulcerans_JKD8049	M_ulcerans_JKD8049_KEEP_BOOST_1_Probes	TWP_XMXOXUAUCI_004971	2	GGGTTGGGCTGGTGGATCTGATATAGCGGGATGCGGTCGAGCTGCAACCTGCGGGCACTGGCCCGTTCGCGCTGCTTGACCACCGCCGGGAACGGCGCCACGGGCATGATCTTGCTGGCT
Mulcerans_JKD8049	M_ulcerans_JKD8049_KEEP_BOOST_1_Probes	TWP_XMXOXUAUCI_004972	7	GCGCCAATGGTGGCGATGGCGGCTGGCTGCTCGGCGATGGCGGCGCCGGCGGGTCGGGCGCCACCGGCCAAGTGGGAGGTAACGGCGGGGCGGCCGGGCTGCTGGGATCGGGAGGTGCGG
Mulcerans_JKD8049	M_ulcerans_JKD8049_KEEP_BOOST_1_Probes	TWP_XMXOXUAUCI_004973	2	ACGACCACTTCGGCGCGCTCGTCGCCGAGTGCCTCGCCGAGAATCCGCTCACTCTTGCCCAGTCCGTAGACCTCGGCGGTGTCGAACAGGGTGACTCCCAGCGCACAAGCGCGCGCGACG
Mulcerans_JKD8049	M_ulcerans_JKD8049_KEEP_BOOST_1_Probes	TWP_XMXOXUAUCI_004974	4	CTGCCGAGGCCGCCAACACCGGACCGCTTCAGCAGCTGCTGGAGGCGATCAATTCGCCGGTACAGGCGTTGACCGGGCGGCCGCTGATCGGCAATGGCGCCAACGGTGCGCCGGGCACCG
Mulcerans_JKD8049	M_ulcerans_JKD8049_KEEP_BOOST_1_Probes	TWP_XMXOXUAUCI_004975	2	ATGTCGCGGGCGGCGCCGGAGGCGTACCGGTCCCCATAACCCCACTCGCGTGAGCCGAACTGCCAGGTGCCCAGCCCGATCCGGCTGACATTTCCGATTCCGTCGACCTCGAGGTGTTTC
Mulcerans_JKD8049	M_ulcerans_JKD8049_KEEP_BOOST_1_Probes	TWP_XMXOXUAUCI_004976	1	CGGCGATCGCGGCGCTGTTTTCTGTTCACGGTCAGACCTATCAGCAGTTGAGCGCGCAGGCGATAACTTTTCACGAGCAGTTTGTGCGGGCGCTGAGCAGCGCCGGAGGCGCCTACGCAG
Mulcerans_JKD8049	M_ulcerans_JKD8049_KEEP_BOOST_1_Probes	TWP_XMXOXUAUCI_004978	1	AAATCGTGGTACACGCGGCCACCGAGCTAAGGGACATAGGTTCTTCGGTCAACACCGCCAACGCCATGGCGACGACGCAGACCACAACCATCGTCGCCGCGGCCCAAGACGAAGTATCAG
Mulcerans_JKD8049	M_ulcerans_JKD8049_KEEP_BOOST_1_Probes	TWP_XMXOXUAUCI_004980	1	AAGTGGCCCGCATCACAATAGGCTGTTGCTGACCCGAGCTCGTCGAAACCAGCCGGGAACCCCCCGGCTGGTTGTGAGCTTTATGGAGGTTCGACATGACCGCGCTGACGGCGGTTCCGG
Mulcerans_JKD8049	M_ulcerans_JKD8049_KEEP_BOOST_1_Probes	TWP_XMXOXUAUCI_004982	3	CCTGTGGGCCCAGCAGCTCGGCACCCCGCGTCCGGTCAGTGAACAGCGGATCTACCGGGCGATCGACGCCGTGCACCACAGCGACACGGAGCGCTGAGTTCGCGCCGGAATCCGAAGCGA
Mulcerans_JKD8049	M_ulcerans_JKD8049_KEEP_BOOST_1_Probes	TWP_XMXOXUAUCI_004984	3	GGAGCGGGTACAAGCCGTTGTGGAGGCCTACGACGAACTTGTGCACGCGCTGCCGCTGGCACGGGCCAGCGCCGCCGACGTCCGCGACATCGGCCGCCAAATCGAGGAGTTGCGGGTGAG
Mulcerans_JKD8049	M_ulcerans_JKD8049_KEEP_BOOST_1_Probes	TWP_XMXOXUAUCI_004986	5	ACCGGGCTTCGTGGCCGCAACCGGGCGGGCACATCTCGGCGACCTCGCCCGCTACCTGATCGCGATCCGTCGACGCCTTGACCGGTTGCCGCATGCCGTTGCGGCCGACCGGGACCGGAT
Mulcerans_JKD8049	M_ulcerans_JKD8049_KEEP_BOOST_1_Probes	TWP_XMXOXUAUCI_004988	5	GCGCGTCGCGAAGGTGTTCGCCGCCGCGCAGGAGGTGCAGCTCGCCTTGCCCGCGAAGCCACCGTCGGCGCAGACCGACGCGATCGCCGATATCCGCGCCCAGCTGGACCGGTTGGTTCC
Mulcerans_JKD8049	M_ulcerans_JKD8049_KEEP_BOOST_1_Probes	TWP_XMXOXUAUCI_004990	4	CTGCGCCGACGCGGCGACCGACGCACTGACACCGGGGCCGGTATGGACGCGGGCCGAGTTCGTCGCCTTGTGCGCCGACGTGGCGAAAGCGCTGGTCCCGATGACCATCGACATCGTGGG
Mulcerans_JKD8049	M_ulcerans_JKD8049_KEEP_BOOST_1_Probes	TWP_XMXOXUAUCI_004991	1	TCCCGCCCGAATTAACTCCGATAGGTCCTCGCGGGCCGGTTGTGACAACCGAAATGGCTACTGAAGGTTGCTATCTGGGGATATGGCCATACATGTCCGCATGGCCATATCCGGTGGGCT
Mulcerans_JKD8049	M_ulcerans_JKD8049_KEEP_BOOST_1_Probes	TWP_XMXOXUAUCI_004992	5	GCGGCTGGTGCGGCTCGGTGTGGCCGCACCGCTGAAAGCCGTCGAACGCCAGCTGGACCCACGCACCCGCCTGCTGCTCGGGACCAACCCGGATGGTTCGCTGACCGCGCTGCTCGACGA
Mulcerans_JKD8049	M_ulcerans_JKD8049_KEEP_BOOST_1_Probes	TWP_XMXOXUAUCI_004993	1	GATGGTGCTAGGTCCGGCTGACTTCGATCATCTCGAAGTCCGACTTTGCGGCGCCGCAGTCCGGGCAGCTCCAGTCGTCGGGAATGTCGTCCCAACGTGTTCCCGGGGCTATGCCGTCTT
Mulcerans_JKD8049	M_ulcerans_JKD8049_KEEP_BOOST_1_Probes	TWP_XMXOXUAUCI_004994	4	CAGCGTCGGCGGGCGGGCCGTGCGAGGGTTCCCGGGGTTCGTCGATCAAGGCTCGCACGTGGACTTGCGGGTGTTCGCGACATCAGCCGAACGTGACCATGCGATGGCACCCGGCACCCG
Mulcerans_JKD8049	M_ulcerans_JKD8049_KEEP_BOOST_1_Probes	TWP_XMXOXUAUCI_004996	6	AGCCGAGCTGGCGGCCCCCGCCCAGCGGGCGGTCGCCGACGCGGTTGCCGGCGATCTGGAACGAAAAGGGTTGCGCGCCTGGCCCGATGACGTGGACGAACTGGCGCGCGTCGTCGAGCG
Mulcerans_JKD8049	M_ulcerans_JKD8049_KEEP_BOOST_1_Probes	TWP_XMXOXUAUCI_004998	1	CTTGGTACCCATCGACGCCTTCGACCTGATCAAGCTGCCACCGCACCTGCGGGTGAATTTCGCCGTGGAATCCGCCGATGGCACCGAGGTCGCCCGCGGCAAGGACCTCAAGGCGCTGCA
Mulcerans_JKD8049	M_ulcerans_JKD8049_KEEP_BOOST_1_Probes	TWP_XMXOXUAUCI_005000	4	CTTGCGCCGCAACTTCGTTCCGGCCCCCGATGCCGCCCGGGCGGTGTTGGCCGGGATCGACCCGGCCAAAGAGCCGCTAATGCAGGCGTTGCAGCGCGAACTACGGCGTCGCAGCGGCGT
Mulcerans_JKD8049	M_ulcerans_JKD8049_KEEP_BOOST_1_Probes	TWP_XMXOXUAUCI_005002	1	CGTCACGGTGCACGTGCCGGTCGACGTGCTTGCCCGCTTGGGGGACGACCAGTTCGCCTGGCAGGTGCCGGCGTTTCGCGAAGAACTGGTCACCGAGCTCATCCGCTCACTCCCGAAAGA
Mulcerans_JKD8049	M_ulcerans_JKD8049_KEEP_BOOST_1_Probes	TWP_XMXOXUAUCI_005004	4	CCCGAAATGAGCTGCTGCGCAGCGATGATCCTGCCGACACCGATCGGCCGGACGCCTGGCAGACCGACGACGCGGCACTGCCCCTGACCTACCGGTTCGAGCCCGCGCCGCCGATGACGG
Mulcerans_JKD8049	M_ulcerans_JKD8049_KEEP_BOOST_1_Probes	TWP_XMXOXUAUCI_005012	3	CCGAGCTGGTCGAGACCAGTCGCCTCTACGGGCGCATCGCCGCCCGCATCCAGCCGGAAGTGGTCGAGCGAGTTGCGGGGGAGTTGGCCCAACGCAGCTACAGCGAACCGCACTGGGACG
Mulcerans_JKD8049	M_ulcerans_JKD8049_KEEP_BOOST_1_Probes	TWP_XMXOXUAUCI_005014	2	TCTCGCATGTTGGGATGCGCCGTGAAGACGGCCGGGAGTATCTGGGTGCGCGCAACTCGAGGTTCGTTCTGGCGCCCGGATCGGTGCTCACCAAGCGACCGCCACGCTGGGTCGTGGTGG
Mulcerans_JKD8049	M_ulcerans_JKD8049_KEEP_BOOST_1_Probes	TWP_XMXOXUAUCI_005016	5	AGGACTTGGTCGGACAGCTGCGCAGCATCTGTCGCGACCTCGGCCTAGCCGAGTCAGGACCGCAATCGGATGATCCGGCCGAGCCCGCCCGGGTGCACGCGGCGCTGCTGGCCGGGCTGC
Mulcerans_JKD8049	M_ulcerans_JKD8049_KEEP_BOOST_1_Probes	TWP_XMXOXUAUCI_005018	1	TCATGTCCTACCTCAACCTCTGGAGGTACCTCGGCGAGCAGCGAAGGGCTCTGTCACGCAGCGCTTTCCGGCGGATGTGCCGCAACGAGTTCCTGCACTACCTGCGCATCCGGGAGTGAC
Mulcerans_JKD8049	M_ulcerans_JKD8049_KEEP_BOOST_1_Probes	TWP_XMXOXUAUCI_005020	1	TGCGTGAGGTCCTGGTCCTAGCCGCGGCGCTGACGATCCCTGATCCGCGGGAAAGACCAACCGACCGCGAAGAGGCAGCCCGCCAAAAGCATGCCCGATTCGCCGACGAGGACTCGGACT
Mulcerans_JKD8049	M_ulcerans_JKD8049_KEEP_BOOST_1_Probes	TWP_XMXOXUAUCI_005021	1	TTGTGCAATCAATAGATAAATTTCTAGATTTGTTCAAACTGCCTGATCGTGCGGTGCCCACCGGGCCGTCGCGCCGTTTGACCGCGACGCCGATCGGGTATCAAGTTCGCCATGGCTGGC
Mulcerans_JKD8049	M_ulcerans_JKD8049_KEEP_BOOST_1_Probes	TWP_XMXOXUAUCI_005022	4	AGGAACTCGGCGCCTTCGCCCCAACCGGCGCGATCACCGATCTCGGCCGTCGCTTGGCGAGGCTGCCGGTTGACCCCAGGCTGGGCCGGATGATTCTGCAGGCCGGGGTGGAGGGGTGTC
Mulcerans_JKD8049	M_ulcerans_JKD8049_KEEP_BOOST_1_Probes	TWP_XMXOXUAUCI_005023	1	ACCGCCGTTGCTCCCACACCCACCGGTGAGGTCTGGCCGGGCCGGGCCTACCCGCTGGGCGCGACGTATGACGGTATGGGTACGAATTTCGCGATCTTCAGCGAAGTCGCTGAGCGGATC
Mulcerans_JKD8049	M_ulcerans_JKD8049_KEEP_BOOST_1_Probes	TWP_XMXOXUAUCI_005024	2	GGACCAACCTGGCCGCGGTGATCCTGCAGATGGCGGCGCTGCAGCTGGGCGAGATCGAGAACTTCGGATTTCTCGACCCGCCGGATCGGCGCAGCGTTCGCGACGGCGTACAGCTGTTGC
Mulcerans_JKD8049	M_ulcerans_JKD8049_KEEP_BOOST_1_Probes	TWP_XMXOXUAUCI_005025	1	GAGCTGTGTCTGTTCGATGCGGACGACACGGAGAGCCGGGTCGAACTGCCTGAGGTTGACGGGCTCGTCTGGCACGCGTATGTGCCGGCCATCGACCCCGGCCAGCGTTACGGATACCGC
Mulcerans_JKD8049	M_ulcerans_JKD8049_KEEP_BOOST_1_Probes	TWP_XMXOXUAUCI_005026	4	AGGCGTCCGCCGCGCAGCGGGCCGGCCGATGTGGTCGGGTTGCCCCCGGCATCTGCATCCGCCTCTACTCCGAGGACGACTTCGCCGCCCGACCGCAATACACCGACCCGGAGATACTGC
Mulcerans_JKD8049	M_ulcerans_JKD8049_KEEP_BOOST_1_Probes	TWP_XMXOXUAUCI_005027	1	ATCCACGGTCCCCACGATCCCCGCGCCGGGCACCGGTGCAATCCGAACAAGCTGCTGCTGGACCCTTATTCGAAGGCGATCGAAGGCACATTCGCCTGGAACCAGTCGCTGTTCGGCTAT
Mulcerans_JKD8049	M_ulcerans_JKD8049_KEEP_BOOST_1_Probes	TWP_XMXOXUAUCI_005028	2	TGGCCGAGACATCGCTGACCGTGCCGGGCATCCGCTACGTCGTCGACCCGGGCAATGCCCGCATCTCGCGCTACAGCCGCCGCCTCAAGGTGCAGCGGCTACCGATCGAACCGATCTCCC
Mulcerans_JKD8049	M_ulcerans_JKD8049_KEEP_BOOST_1_Probes	TWP_XMXOXUAUCI_005034	2	TCGAGGTGTCCGGACGGACCTACCCGGTCGCGATTCGGTACCGGCCGTTGGAGGTTCCCGTTTCGACGGGGTCCCCGGAAGACTCCAGCGACCCGGACGACCCGGACCACGAAATCGTCC
Mulcerans_JKD8049	M_ulcerans_JKD8049_KEEP_BOOST_1_Probes	TWP_XMXOXUAUCI_005036	2	ATTTCTTGCTCGGATACCTGCGCGAGCTGCTGCCGCGCCGCCCGGACCTGAAGCTGATCGTGACGTCGGCGACGATCGAGCCGCAACGCTTCGCCGCCCACTTCGGTGGGGCGCCGATCA
Mulcerans_JKD8049	M_ulcerans_JKD8049_KEEP_BOOST_1_Probes	TWP_XMXOXUAUCI_005038	1	GCACCCTGGTCAAGTTGATGACCGACGGGATTCTGCTCGCCGAGATCCAGCGCGATCGACGCTTGCTGCGCTACGACACGCTGATTCTGGATGAGGCCCACGAGCGCAGCCTCAACATTG
Mulcerans_JKD8049	M_ulcerans_JKD8049_KEEP_BOOST_1_Probes	TWP_XMXOXUAUCI_005040	4	ACACCCAACCTCGGCGGCTAGCCGCCCGCACGGTCGCGCAACGCATCGCCGACGAGCTGCAAACCCCGCTGGGAGACGCGGTCGGATACGCCGTCCGGTTCACCGACCAGGTCAGCGAGC
Mulcerans_JKD8049	M_ulcerans_JKD8049_KEEP_BOOST_1_Probes	TWP_XMXOXUAUCI_005044	2	TGACCGAGCAGATCGCTGTCCAGATTTCTGCGGCCGAGGCGCTGATTGCGACGCGACAAGCCGCCGTTCCGGCGATCACCTACCCCGACCTGCCGGTCAGCGAGCGTCGCCAGGAGATCG
Mulcerans_JKD8049	M_ulcerans_JKD8049_KEEP_BOOST_1_Probes	TWP_XMXOXUAUCI_005046	4	CGATCTGTCCGTTGCGCAGCTGCGCAGCCGTCTCGACGGTCTGAGCACCCGTGACGCCGTGCGTCTGGGCAGGCGCTTGAAGGGGGCTTCGCGGCGCCAAGCCGGAGAGGCTGCAGCAGC
Mulcerans_JKD8049	M_ulcerans_JKD8049_KEEP_BOOST_1_Probes	TWP_XMXOXUAUCI_005048	1	AAGCCCTTAGCATGATGGCTCCAAATCAGGTAGCTGGCAACGTATTTTCGGTGCCCGGTCAGATCCGCGGACCGCGCTATCGAGGGGCAACGCGGCACCGCCTATCCTGACCGGAGTGGC
Mulcerans_JKD8049	M_ulcerans_JKD8049_KEEP_BOOST_1_Probes	TWP_XMXOXUAUCI_005050	4	GCGCAGCTGCTCGACCCGCCGCGCCGCGTTCGCGCGCAGCGATAACGCCTCTGCCAGCTTCACAATCCCTGCTCCTCAGTTCGTCACCCCAAGCGCCGGCTCTCGCCAAGGCCCGGCTGC
Mulcerans_JKD8049	M_ulcerans_JKD8049_KEEP_BOOST_1_Probes	TWP_XMXOXUAUCI_005052	2	GATGCGCCGGATCAGCGTCTCGTACTCATCCAGCGTCTCGCCGGCTTCGGCGAGCAGAGCCGCGGCATCCTCGGCCGGTTCCTCGCCTTCTTGATAGCGGGCGTTGCCCACGATGCGCGT
Mulcerans_JKD8049	M_ulcerans_JKD8049_KEEP_BOOST_1_Probes	TWP_XMXOXUAUCI_005054	7	GGCGGCCGCGTCCGCGGCGGCGGTGAGCACGTAGTGACGCAGACGCAGGGCGTCTCGGCGGGCCAGCGCGTCGGTCAGCGTGCCGTCCGCGCCGATCGCCGTGGCGGCGTTGGTGCGGTT
Mulcerans_JKD8049	M_ulcerans_JKD8049_KEEP_BOOST_1_Probes	TWP_XMXOXUAUCI_005056	3	GAGCTCACGAAGTTCGCGGGCGAGCTCGTCGGCCTGGGCGCGCAGTTCGGCAACGGGCAGGGCCGGCAGCATCTTGAGCTCGGACCGCAGTTGGCGCGAGTAGGTGGGCTGGTTGCTACC
Mulcerans_JKD8049	M_ulcerans_JKD8049_KEEP_BOOST_1_Probes	TWP_XMXOXUAUCI_005060	1	CATCACGGATCTGCACGTGGTGATGTGCTGTGTGCTGTGCCCTATCACCGGTGCGCAATGCTGGGCTGCGATGTCAAGGAGGGAATCGAACCCTCTGCGCTGCCCTCCGCGCGCCAGCAG
Mulcerans_JKD8049	M_ulcerans_JKD8049_KEEP_BOOST_1_Probes	TWP_XMXOXUAUCI_005062	5	CGCCCTGCTCGACCTACCTGCACACCAACGGGCCGCGGTAGCGCGCACCGGGGTGCCGTGTTGCACCCCGGTGCCGCCCGCACTGCTACGCCAAGGTGGGTGCCCCTTACCCACCCTCGC
Mulcerans_JKD8049	M_ulcerans_JKD8049_KEEP_BOOST_1_Probes	TWP_XMXOXUAUCI_005064	2	GCGCGACTGGCTGGGGCCGGGTTACGGCCACCCGACCAGCCAGGGGACTCTGGCACTGAAACTCGCGCGCGAATCCGAGCATCTCGATCTCGAACCCGTCTACACGGCCAAAGCGATGGC
Mulcerans_JKD8049	M_ulcerans_JKD8049_KEEP_BOOST_1_Probes	TWP_XMXOXUAUCI_005066	1	CAAGCTCCGACTCGACCATCGATCGATCACATCGCTGGCTCGACGGGCCGCACGTCTGCTGCAAGATCGCGGCGCCAAGCTACCGTCCATCGACCTGCCTGCCGAACGGCTGACCCTGCT
Mulcerans_JKD8049	M_ulcerans_JKD8049_KEEP_BOOST_1_Probes	TWP_XMXOXUAUCI_005068	2	ACCGACGCCATCGTCGATCGTCACCGCGGTCGGGTCTGGGGGTACGGTGGCCGGCCTGCACCTGGGCCTCACGCTCGCCGGCCTGACCGATATTCAGGTGATCGGCGTCGTTGTCAACGA
Mulcerans_JKD8049	M_ulcerans_JKD8049_KEEP_BOOST_1_Probes	TWP_XMXOXUAUCI_005070	1	ACGCTCTACGCCGCCGAGCTGGGCATTCACACCGCTCTGGCACTCATCGACCAGCCGGTAGACGAGCATGTCGAAGCCCAGCTCGACCGCCTTCGGGCATCCGGTGCCGACATCTATCTG
Mulcerans_JKD8049	M_ulcerans_JKD8049_KEEP_BOOST_1_Probes	TWP_XMXOXUAUCI_005072	2	GGGGGCTGGGGCGGCAACAAAGTCCGCAAACTGGAATGGCTGCTGCCCGAAGTAAGGCGCCAACGGCGAAGCACGATCCTGACCTTCGGTGGGCTGGGCACCAACTGGGGACTCGCGGCC
Mulcerans_JKD8049	M_ulcerans_JKD8049_KEEP_BOOST_1_Probes	TWP_XMXOXUAUCI_005074	3	CTGCGCACCACCCTCGAGCGCGTCACCCTCGGCGACGGTCGCACACCCGTGCGCCCCCTGTCCCATCTGATCAGCGCTTGCCCGTCGATCTGGATCAAAGACGACGGCGCCTACGGCAGC
Mulcerans_JKD8049	M_ulcerans_JKD8049_KEEP_BOOST_1_Probes	TWP_XMXOXUAUCI_005076	1	GACGTCCAATGATGCTGATGCTCGACCGGCCCAGAGGTGGCCGTTCGCGAGGTCACGGATGCGAGGCTCCCTAGGCCCGGTAGCCGCGTGAACGCCTACCTGCATCAGCGATTCCCCGAG
Mulcerans_JKD8049	M_ulcerans_JKD8049_KEEP_BOOST_1_Probes	TWP_XMXOXUAUCI_005078	1	GGGGAGCGGCTGGAACAGCCATGTTGGCGACGAGTTTGCTGAGGTTGGGTCACAACTGCCGTGACCGGGCTTCATATTCGCCGCCGCCGCGCTGGCATCGGTGATAATGGCCGAAGTGTG
Mulcerans_JKD8049	M_ulcerans_JKD8049_KEEP_BOOST_1_Probes	TWP_XMXOXUAUCI_005081	4	TACCGCTGCCGCAACAGCGACTTCGGCCGGGGCTCTGCCGGCGGCGGCCACGTTCGTCGTTGACGCGCGCAGCAGCGTGGTGCTGCAAGCGGTCACCGAGTAGACGTCGGCGATCTTCGG
Mulcerans_JKD8049	M_ulcerans_JKD8049_KEEP_BOOST_1_Probes	TWP_XMXOXUAUCI_005083	2	GCCACCGAACGCCTTACGCGGTCCGGGTACGGTCGATACGCTGTGGCTTGCGCGGGGCTCTTCGCGCAGCGTCGATGCGACCTTGCGCGCCGTGGATCGAAGGGAATCGCGCTGGCATCC
Mulcerans_JKD8049	M_ulcerans_JKD8049_KEEP_BOOST_1_Probes	TWP_XMXOXUAUCI_005087	5	GTGGCGATCATGTCGCACTTCTGGCCCGGCGGCGCGAGCGAGATGAAGCGTCGTGCCGATCGACGCTCGCCGCGGCGGCCGACGCGCTTGGGGGGATCGACAACCTCGTCTACGCCCCCG
Mulcerans_JKD8049	M_ulcerans_JKD8049_KEEP_BOOST_1_Probes	TWP_XMXOXUAUCI_005088	1	CGAACCGATGCTCACCGATGTGAGGCGCGGCCGACATCCTGACGGTGTGGGCACGTGGGGCCATCAATAGTCCTCCGGTACGACGGGATGCCCGCGCCTGGTGAACCGTGTTAGCCGCTA
Mulcerans_JKD8049	M_ulcerans_JKD8049_KEEP_BOOST_1_Probes	TWP_XMXOXUAUCI_005089	4	CCATCAGCCCCCTCGTTCGGCTGGCCGAAACCGACGCCGACACCTGGCGGCGGGTCTTTGACACTAACGTCATAGGCGCGTCGCTCGCGACGGCGGCGGCGTTGCCGCACCTGAGGGCCG
Mulcerans_JKD8049	M_ulcerans_JKD8049_KEEP_BOOST_1_Probes	TWP_XMXOXUAUCI_005090	5	GAAGTCCACTCGCCCGCGGCCACCAGCAACGAACCGGGGCCCGGGCCGCTGCTCAACAGGGCCGAATGCACCTCTGGCGGCGCCGCCATCCAGATCGGCGCGGTCATCGATCACCGCCAG
Mulcerans_JKD8049	M_ulcerans_JKD8049_KEEP_BOOST_1_Probes	TWP_XMXOXUAUCI_005091	5	CCGCGGGCAAGGCGGTCTATCTCTCCTCGGACGCGGGCAGCCACGCGCCCCCATGGCCTGGCCTGGGTGCCTACGGCGTCAGCAAGGCGGCACTGGAACGACTCGTGGAGGCGTGGCGAG
Mulcerans_JKD8049	M_ulcerans_JKD8049_KEEP_BOOST_1_Probes	TWP_XMXOXUAUCI_005092	2	AGATATGGCACGTGGGCCGCCACGTAGATTTCGGCGGTCGGACCGTCCCACGCTCCGGCCTGTACGGCGGCTAGCAGAGCGGCAAGTTCCTCCGCCGCCTCGGCGTAGGTGATGCTCAGC
Mulcerans_JKD8049	M_ulcerans_JKD8049_KEEP_BOOST_1_Probes	TWP_XMXOXUAUCI_005093	1	CCGAACACCCGGAAATCGGGTTCACCTGCGTCGTCGTCGGAGAGTGCGCCGGCGGCGAGGGCGATGCTCAGACCGGCACGAACATCGGCTGGGATAGAGAGCTAGCCATGAAGGCCTATC
Mulcerans_JKD8049	M_ulcerans_JKD8049_KEEP_BOOST_1_Probes	TWP_XMXOXUAUCI_005094	2	TTGGCCCTCAGCTCCGCCAATGTCGGCATCGCCGCCAGGGCGGCGGTGTAGGCGGCGGCAGCGGTTTGCTGCTGACCGGCCATTGCAGCGCTGTTGGCGCTGGCCTGTATCAGCCACATC
Mulcerans_JKD8049	M_ulcerans_JKD8049_KEEP_BOOST_1_Probes	TWP_XMXOXUAUCI_005095	1	TGCTTTGGCTGGCGCGTGGCTGCATGCCAGGCAAGTTGATGCCGGTTGAGGACTTGGTCAACATCGTGCACACGATCCTGCGCACCGACGCGGCTACCTCGATACCGGTCGTCATTGCCC
Mulcerans_JKD8049	M_ulcerans_JKD8049_KEEP_BOOST_1_Probes	TWP_XMXOXUAUCI_005096	1	GCCGCCCATGACCGCGGCGGCCTGAATCCACATCCGCACGTAATCGGCTTCGTTGACCGCGATTGGGATGGTGTTGATGCCGAAAAATTTGTGACTACCAGCCCCGTATGGATCGTGTGG
Mulcerans_JKD8049	M_ulcerans_JKD8049_KEEP_BOOST_1_Probes	TWP_XMXOXUAUCI_005098	7	GTCGGGAGGTAGCTCCGCTGCCTGTGCGGCGGTAGCCGCCGGCGCGGCGGCGTTCATGATCGGCGGGGCCGGGGCGGGCTGCGGCGCGGCAGCCACCGCCGTGGCCGAGACGTCCTGGTA
Mulcerans_JKD8049	M_ulcerans_JKD8049_KEEP_BOOST_1_Probes	TWP_XMXOXUAUCI_005099	8	GGTGGTGACCGGGGCGAGCCGTGGGGCCGGGCGTGGTATCGCGGCGACTCTGGCCGCGCGGGGCTGGCGGGTGTATGCGACGAGCCGCAGCGTCGCCGACGCGCGCCGCCCGGGGGAGTC
Mulcerans_JKD8049	M_ulcerans_JKD8049_KEEP_BOOST_1_Probes	TWP_XMXOXUAUCI_005100	1	GGAGAACAGCGCCTGCAGGAAGGGGATGTTCGCCAGCCAATCGACGAACGGCTTGATCAGCTTGTTGTAGAGGTCGACATACCCGATGTCCTTGAGCCATTGCAGAAACTGGCTTTGCCG
Mulcerans_JKD8049	M_ulcerans_JKD8049_KEEP_BOOST_1_Probes	TWP_XMXOXUAUCI_005101	1	GCGGTCCGGGTCGACCATCGCGATGACACGGCCACCGCCGCGCTGTTTGAGCGGGTGCAGCAGGAATCGGGCCGCCTTGATCTGCTGGTCAACAATGCCGCGGCGATCTCCGATGACTTG
Mulcerans_JKD8049	M_ulcerans_JKD8049_KEEP_BOOST_1_Probes	TWP_XMXOXUAUCI_005103	2	GTCGACCCCAAGCCGTTCTGGGAGAAGCCGCTTGCGCTGGCCGACGTACTCGATGTCGGTCTGCGGTCCTCTTATGTCGCATCCTGGTATGCCGCACCGCTTCTGGTGGCCGGCGGCCGC
Mulcerans_JKD8049	M_ulcerans_JKD8049_KEEP_BOOST_1_Probes	TWP_XMXOXUAUCI_005105	1	GGCCTGATCGCCTTCACCTCGTCACCGGGGTCGGTGTGTTACATGCACGGCCCGGCGTACGGGGCGCAGAAGGCCGGTATCGACAAGATGGCCGCCGACATGGCGGTGGACTTTCATGAC
Mulcerans_JKD8049	M_ulcerans_JKD8049_KEEP_BOOST_1_Probes	TWP_XMXOXUAUCI_005106	5	GGCACCAAGCGGCACCAGCACCGCGCCGGCCGCCAACGGCACCAGCGGAGCGGCCAACATCGGTGCCAGGGCCGCGAGGAGCACAGCGGTCTGCTCCAGCAGGGTCTTCAGCAGCGCGAT
Mulcerans_JKD8049	M_ulcerans_JKD8049_KEEP_BOOST_1_Probes	TWP_XMXOXUAUCI_005107	1	ACCGGCGTCGCAACGGTGTCGATCTGGATGGGCATCCTGCTGACCGAGAAGCTGCGAGGCGCATTCGGGCAACACCCAGACGGTCAGCGCACGCTCGCCAAGACCGCTGAGCACGCCGAA
Mulcerans_JKD8049	M_ulcerans_JKD8049_KEEP_BOOST_1_Probes	TWP_XMXOXUAUCI_005109	1	ACCCCAGAATTCACCGGCTATTTGATCGGTGCACTGTATCGGGATCCCGCTCTGGGCGAGCTGAGCGGACAAACCGTGATCGGCGCCGAGCTTGCCGAGCGCTACGGCATCACCGACGAG
Mulcerans_JKD8049	M_ulcerans_JKD8049_KEEP_BOOST_1_Probes	TWP_XMXOXUAUCI_005110	3	GCCACCCACCATGTAGCCGAAATTCTCCATCCCCACTCCCAGACCAGCACCGCTTACCGGCGGTGGTGCGGTCGACGGCGGTGGCGGCGGGGCCTGCGTGAGGGTAAGGGTGCTCGCGTC
Mulcerans_JKD8049	M_ulcerans_JKD8049_KEEP_BOOST_1_Probes	TWP_XMXOXUAUCI_005111	4	GGCGGACGCCGCCCGCCGTCTCACCGGCACATCTTGGGTGCACCGCGAACACCGAGCACCGTTGTGGTGCGGTAGCGCTCCGGCCCGGCTACCCGGTAATCAGACCCCACAACCCGGAGC
Mulcerans_JKD8049	M_ulcerans_JKD8049_KEEP_BOOST_1_Probes	TWP_XMXOXUAUCI_005112	7	GCGCTGCGAGCGAGCCGGCTCCGATGGGGCCGGCGCGACGACCGGCACCTCGGCACCATCGGGCCGCGGGGCCTTCTTGCGGGCGCTGGCACGTGCGGCGCTCTTGGCATCCGCGCCCAG
Mulcerans_JKD8049	M_ulcerans_JKD8049_KEEP_BOOST_1_Probes	TWP_XMXOXUAUCI_005113	2	CGCCCGCGTGCAGTGCGGCCTTGGTCACCTGCTCGTCCCAATAGTGGACCGAGCCGAACTCCGAACGCCAAGCCAATGCCGCGCGCGTGAATTCGTGCAGCCGGTGCTCTTCGGTGGTGC
Mulcerans_JKD8049	M_ulcerans_JKD8049_KEEP_BOOST_1_Probes	TWP_XMXOXUAUCI_005114	2	TGCCAAGCCGGACGCGGTGGTGATCCGCTCGCTGCCCGTCATCGAGTCGGGAGTCGTCTCCGATTCCAAATCCATGTACTCAAAGCCGCGGCCGAGCTGGCCGACCTTCGTGCGCCGGCG
Mulcerans_JKD8049	M_ulcerans_JKD8049_KEEP_BOOST_1_Probes	TWP_XMXOXUAUCI_005115	2	CGATGGCGCCATGCACCTGGTGGGCGTTGCGCACCACGACCGAGACGGCGTGGCCCACGCACGAGCGGGCAACCGCGACAAGAAAGTCCAAGTTCTGCGCCGACCATTGACTGGTGACGG
Mulcerans_JKD8049	M_ulcerans_JKD8049_KEEP_BOOST_1_Probes	TWP_XMXOXUAUCI_005116	2	CATCGCAGGTGTTCGCGGGCCGTCGTCGTACCCGTCACCGGCCAACTTGATCAACCCGGCTGCGGTGCGGTCGCCGGATTTGCCGGCGACACCGGAGAACCCGAAAGTCCCCGCACTACC
Mulcerans_JKD8049	M_ulcerans_JKD8049_KEEP_BOOST_1_Probes	TWP_XMXOXUAUCI_005117	2	CCTTGGTGAGTGCGGCCTCGGTCGCTGCCCTGGCCAGCGCGGTCTCGGCGGCGATGTCGGCGATTAGATTCTGTACCGCGTGGAACTTGGCCAGCGGACGGCCGAACTGGACGCGTGAGC
Mulcerans_JKD8049	M_ulcerans_JKD8049_KEEP_BOOST_1_Probes	TWP_XMXOXUAUCI_005118	4	CCGCGCTCGAGGATGCGCTCACCCAGTGGATCGACCGGAACCAGTAGGCGTAGGCGGTCATCGACCCAGGTCTGCGGGCTAGTCCGGCGAGGGCGCCGGGTCGCCATCCCAGGTGCTCGG
Mulcerans_JKD8049	M_ulcerans_JKD8049_KEEP_BOOST_1_Probes	TWP_XMXOXUAUCI_005119	1	TCACGTGCTCAACCGACAGATGCAGAATCTGGTCCAGCGCCGCGCAGACCTGGATCGCCCGCACCAGTGCCGACTTGAACTTCAGCGTTGAAACCACGGCTCCGGCGGTGGGCACACCCC
Mulcerans_JKD8049	M_ulcerans_JKD8049_KEEP_BOOST_1_Probes	TWP_XMXOXUAUCI_005120	4	TGCCGGTAGCCCAGCCGCCGAAGCCAAAACCCGAACGCTCACCGCTGAATGCCTCGGCGCCGACGGAAGTGGTCGGACGTTTCGAGCAGGCAGCCGCCGCTGCCGGGGTGAGCGTCGGGG
Mulcerans_JKD8049	M_ulcerans_JKD8049_KEEP_BOOST_1_Probes	TWP_XMXOXUAUCI_005121	1	GAAGGTCGAGATGGTCGGCACGGACCGTGTTACGCGGTTCGCCGATCATGTTGGCGCCGGGAGTGATAGTGAGTGTCTGCGCATCGACGTCGGCAAGGCGGTATTCGCCAGCCGATTGCC
Mulcerans_JKD8049	M_ulcerans_JKD8049_KEEP_BOOST_1_Probes	TWP_XMXOXUAUCI_005122	1	CGACAGTAACGACAACCGGCCCGGCCGAGGTATTGCGAATCGGCCGCGACGATCTCGCCCGCCTGCTTGATGAGATTCCCGCACTGCGCGAGACCATGGAGGCCACCACCGCTCGGCATG
Mulcerans_JKD8049	M_ulcerans_JKD8049_KEEP_BOOST_1_Probes	TWP_XMXOXUAUCI_005123	1	TGATCACCACGATGCGGTCGGCACGAGAGGCCCATGGAACCTCGGTAGCGACCCCATCGGCGTCGAGTAGACACACCGTTCTTACCGCGGCGTCGGCGCCCATGTCATGGGAATCGAGCA
Mulcerans_JKD8049	M_ulcerans_JKD8049_KEEP_BOOST_1_Probes	TWP_XMXOXUAUCI_005124	1	CCTGCTACATCCTGCTCAGAGGGGAGGCCGGCGTTTACGTCGGCCGGGACCGCATCGCCGTACTAAGGCCCGGCGAAGTGATCGGTGAATCTGCGCTTCGCCGTGGGAAACTGCGGTCTG
Mulcerans_JKD8049	M_ulcerans_JKD8049_KEEP_BOOST_1_Probes	TWP_XMXOXUAUCI_005125	1	ACCAGCAAGCCAACAGATCATGTTCGGCCAACGGAATTCGCACCGCGTTGCGTACCGCTGCAGCTAGCAACTCGGCCGCCTCATACCAGCTGGCCCCGCTGCCGCCGCTGTCTTCCGCAC
Mulcerans_JKD8049	M_ulcerans_JKD8049_KEEP_BOOST_1_Probes	TWP_XMXOXUAUCI_005127	3	CGGTGAGACGGGCCAGGCCAAGCTGCTCGAGTCGCTGCCACAGCGCCGGATCGCGCCGGCTTGCCTCGGTGGGGGGATGCGACGTGCGGTACTGGGCGAAGACCGCCTCCATCATGTTCA
Mulcerans_JKD8049	M_ulcerans_JKD8049_KEEP_BOOST_1_Probes	TWP_XMXOXUAUCI_005128	1	TTCGTCCTCGTCTCGGGGCAAAACCCGCGTAGGCTCCACGATGTCAAGGACACATCGCAGGTCAGGGGCGCAGCATGGATGTCGACATCGAGAGCAACGCCGAAGATGCCCGTCGGCTAC
Mulcerans_JKD8049	M_ulcerans_JKD8049_KEEP_BOOST_1_Probes	TWP_XMXOXUAUCI_005129	4	CCAGGGCGGGGTCGACGGTGTGCACGGTGGCGCTCATCGCAGTCCCAATCCCCGCGCGATGACACCGCGCAGCACTTCGTTGGTTCCACCACGCAGGGTGAAGCCCGGCCGCTGGTCCAG
Mulcerans_JKD8049	M_ulcerans_JKD8049_KEEP_BOOST_1_Probes	TWP_XMXOXUAUCI_005130	2	CAACGGTCACGGGCTTGGCGGGCAGTCGCAGTCCCCAACCGCGATGTAGGCGGTCCAACAACGAACGGATCCGTCGCGCACCGGAGCGGGCCGGGATCGTCGGCATGCCACCTGCAAAAA
Mulcerans_JKD8049	M_ulcerans_JKD8049_KEEP_BOOST_1_Probes	TWP_XMXOXUAUCI_005131	6	CGCCGCGGTGACCAGGGCGGCGAACTCGGGATCGCGCGGGCGGTGCGGGGCGCCCGAGTCGGCCAGGTCGGTCGAGTCGGCCAGGTCGGCGAGTTCGGCTATGTCGCTCTCGGTGCTGGT
Mulcerans_JKD8049	M_ulcerans_JKD8049_KEEP_BOOST_1_Probes	TWP_XMXOXUAUCI_005132	7	TGCGGAGTTCGGTCCCCAAAGACCCAACCCGCGCGACCCCGGCCCAGGTTGGCCAGGCGGTCCGGGCGGACCCGGCGGCCCGGACGGACCCGACGGACCGCCCCCCGCTGGTCCCGCTGT
Mulcerans_JKD8049	M_ulcerans_JKD8049_KEEP_BOOST_1_Probes	TWP_XMXOXUAUCI_005133	5	GCCCAGCACCTTGACCACCGCCGCAGGTAGGTCGGCGGGATCGTTGCGCTCAAGTGCGCCAGCCACCGCGGCGGACATCTGGTGCAGGCCGGCGATGCGCGCCACCAGTCGCCCGAGCTG
Mulcerans_JKD8049	M_ulcerans_JKD8049_KEEP_BOOST_1_Probes	TWP_XMXOXUAUCI_005134	1	CACCGCAACGACTGCCCTAGTAATCGCCGGCTTCGGGGTAGTCGGTTCGGGTATGGCCACCGCTACCCAAGCCGGGGCAGCCATCGCCCAAGACAGCCCGAAAATTGAACTGTCCGGTCT
Mulcerans_JKD8049	M_ulcerans_JKD8049_KEEP_BOOST_1_Probes	TWP_XMXOXUAUCI_005135	1	CTGGTCGCGGGTAAAGCGTTGCTCGGCCATGCTTTCGGCGGTAGCAGCCAGCAATACGAAGGTGGACAGGAAGCGCTCTGGTCCACTGCGCTCGAAGCTGAGTTCCGATGTCACCTGCGT
Mulcerans_JKD8049	M_ulcerans_JKD8049_KEEP_BOOST_1_Probes	TWP_XMXOXUAUCI_005138	2	GGGGGAGAGCCGTAACGCGATCTCCGACATCACGCTGCGCGCACGCTAATCCAGCACTCTCGCCCATGGCGGACCCGCCATGGCTATCTCGCCGATGAGCGCCCGCCGGCAGGACGGTTG
Mulcerans_JKD8049	M_ulcerans_JKD8049_KEEP_BOOST_1_Probes	TWP_XMXOXUAUCI_005140	1	CGACACCACTGCGCTGACGCCCAACGTGGCACTTCATCCGGGGCACAACCGCATCCGGGTGGACAGCACGACGAAAACGGCCAATGTGCTGGTGTGGATCAGCAAGCTGGGCACAACCAA
Mulcerans_JKD8049	M_ulcerans_JKD8049_KEEP_BOOST_1_Probes	TWP_XMXOXUAUCI_005142	3	GGGTCTGATACTGCGGCTTGCCAAGCCGACCGTGCTGAGCGAGGTGACCATCGACGTGCCCAGCACCGGGACCGAAGTGCAGATCCGTGCGGCCGGCAGCGCGACTCCGGCCAGCCTGTC
Mulcerans_JKD8049	M_ulcerans_JKD8049_KEEP_BOOST_1_Probes	TWP_XMXOXUAUCI_005144	3	GGGTGGTACACCCGATCATCCCGGGCAGGCCGGCCTCGCCATCGACGGCGACCCGAACTCGGCGTGGCCAACCGACACCTATGTCGATGCGACCCCGTTCCCCGCCTTCAAGCAGGGGGT
Mulcerans_JKD8049	M_ulcerans_JKD8049_KEEP_BOOST_1_Probes	TWP_XMXOXUAUCI_005145	3	GACGACGAATCGTTCCAGGAACGTGCGCCCGTGTCCGCCGTACTCGACGGGCACGGTCATGCCCAACCAGCCGCGGTCGGCGAGCGCGGCGGTGAAGTCCTCATCCCACGCCGACAGCCA
Mulcerans_JKD8049	M_ulcerans_JKD8049_KEEP_BOOST_1_Probes	TWP_XMXOXUAUCI_005146	2	GGCGCTGCTGGCGCTCGCGGCGATTGCGGTGGCCGCTGTCTTAACCCACGGGTTCGGGTTGTGGTCGACCAGCGAACCGGGTCCGGTGGTGAAAGCGCAGCAGGCCACCGTGTTCTCTCC
Mulcerans_JKD8049	M_ulcerans_JKD8049_KEEP_BOOST_1_Probes	TWP_XMXOXUAUCI_005147	6	GGCATCAACCGAGGGGGTGAACCCGCCGGCGGCGGACTGCTCGGCAAGAAATGCGCGGACCTCGCCGCGCAGGACATCGGCCCGGGGGGAATCGAGGGCCCCCGCGGGTGGCACCAACCG
Mulcerans_JKD8049	M_ulcerans_JKD8049_KEEP_BOOST_1_Probes	TWP_XMXOXUAUCI_005148	4	GGGCCGACGGCGATCGTCGGCATTGAAGGTCGAGGGGGGCCTGAAAGAGGGCGAGGCCAGCGCACCGGCCAGACCCCCCGGTTCGAAGTCACGCAAAGGCCGGGCCTTCGCAATCGTCGC
Mulcerans_JKD8049	M_ulcerans_JKD8049_KEEP_BOOST_1_Probes	TWP_XMXOXUAUCI_005149	2	GGGCAGCGCCATCAGCGCGTCCGCCACTTCGCAATGCGCGTCCGCCACTTCGCAATGCGTTGTTGGTGTTCGGGGTCGCGATGGGCAAGTGGTTGCATGGCGGCGGCCATCCCCAGCGTC
Mulcerans_JKD8049	M_ulcerans_JKD8049_KEEP_BOOST_1_Probes	TWP_XMXOXUAUCI_005150	1	ATTGCGCGGCACGTCAATCACCGGGCAACTCGCCAACGGCGACGCGGTCGGGGTTAGCGGAATCTGGGATGGCAGCACGCTGTTCGCCGATGCGGTCGTCAACTACACCGCCGCAAATCG
Mulcerans_JKD8049	M_ulcerans_JKD8049_KEEP_BOOST_1_Probes	TWP_XMXOXUAUCI_005151	3	GACTCGAGCGAGCCGACCCGGGACTCTTGCAGCAGTCGCTTGGCCATGCGCAACGCGTGCGCGGGGTTCTTGACGATCCGCTCGGCCAGCTCCTGTGCCTGCGGCAGCAGATCGCCGTGG
Mulcerans_JKD8049	M_ulcerans_JKD8049_KEEP_BOOST_1_Probes	TWP_XMXOXUAUCI_005152	1	CGGCACCGCCGTCTCGGTCCAGAAGCGACCGGCCGGACCCGAGCAGGATGAAGAAGTCTGGTTGTTCTGCGTGCAGCGCTACGAGTCGACCGGCGAACCACACACCGTCATTCCGGTCGA
Mulcerans_JKD8049	M_ulcerans_JKD8049_KEEP_BOOST_1_Probes	TWP_XMXOXUAUCI_005153	3	GGCACCACCCGGCTGACCATGCCCCATTCGAGAGCCGTTGCGGCATCGATGCGGTCGCCGGTCAGCGTCATCTCCGCGGCGCGCTCGTAGCCGATCGCACGCTGCAGAAACCAGGTGCCG
Mulcerans_JKD8049	M_ulcerans_JKD8049_KEEP_BOOST_1_Probes	TWP_XMXOXUAUCI_005154	4	GGCGCAAGCTCAGCCACACCCGTCAGAGGCAGGCGTGTCCACCGCTTCACTCGGTGCTGCCGACCAGCCCGGTGCCGGCAAGGCGCGTCACACCAAGCGGCTGGAGCGCATGACGGTGGA
Mulcerans_JKD8049	M_ulcerans_JKD8049_KEEP_BOOST_1_Probes	TWP_XMXOXUAUCI_005156	5	CGGCAGCATCGCCGAGCACCAGGCCCGCCGCGGCGCCACATCCACCGAGCCGTTCGACGTCAACGCGGAGATGTCGGCCGAAGCGTTAGAACCCGCACGTCCGTCCGGCACGGCCCCGTC
Mulcerans_JKD8049	M_ulcerans_JKD8049_KEEP_BOOST_1_Probes	TWP_XMXOXUAUCI_005157	1	ATCGCACCGATGAGCGGGACTTCGAGACGGGCTAGTGCGCGCGGAATGCGCTGGATTCCGTCGGTGTAAGCCTGCCGCTGTTCGAGCGCGTCCAAGCCGAACATCCCGTCGCGGTTGGCC
Mulcerans_JKD8049	M_ulcerans_JKD8049_KEEP_BOOST_1_Probes	TWP_XMXOXUAUCI_005158	1	CTCCAAGCGCCACCCCAAACTCGCGCACCTTGATGCCGCGTTCGCCAAGGCGCTGGCCAAGGATCCCGATGATCGGTATCCCCGGTGCATCGATTTCGCCAAGGCTCTTGCCGCGGGGCC
Mulcerans_JKD8049	M_ulcerans_JKD8049_KEEP_BOOST_1_Probes	TWP_XMXOXUAUCI_005159	1	ATTTCCTTGACGTTGCCGCCCCCCGAAAAGATCTTGCCGGCCCCGGTGAGAATGACCGCGCGGACGCTGGTGTCGATGTTCGCGTCGTCGACCGCGGCCTCGAATGCCGCGATGAAGTCC
Mulcerans_JKD8049	M_ulcerans_JKD8049_KEEP_BOOST_1_Probes	TWP_XMXOXUAUCI_005160	2	CGCCGACCAATACGCGCTGGCGGCGACGGCCTTCCACCTGCTGGCCGGTGTGCCACCCTTCGATCACTCGAATCGCGCCGTGGTGGTCGGCCAACACCTCAACATGCCTCCGCCCCGGAT
Mulcerans_JKD8049	M_ulcerans_JKD8049_KEEP_BOOST_1_Probes	TWP_XMXOXUAUCI_005161	1	CTTCCGGTGATCGCGTTGCCCACATCGGGCAGGTTGATCGTCCAGGTCCGGATCGGTCCGTTGGTGGTGATGTCCAAGGCGGTGTTCATGAGGGCAACTGTAAGGAGTTGGTCCCCCACG
Mulcerans_JKD8049	M_ulcerans_JKD8049_KEEP_BOOST_1_Probes	TWP_XMXOXUAUCI_005162	1	CGATTTCGGTATCGCCCGCGAAATCGATGACAAGCACCGTCTGACCGAGGCCCAAATGGCCATCGGCACCGTGGCCTACGCAGCACCCGAACAGCTCACCGGTAAGCCGCTTGACGGTCG
Mulcerans_JKD8049	M_ulcerans_JKD8049_KEEP_BOOST_1_Probes	TWP_XMXOXUAUCI_005163	2	TGGACCGGACGGGCGCTGCCAGTGCCACGCTGTTCAACCATGACCGACATGACCAAATACGGTCCGTGGGCGGTGATCGCCGGCGGTTCGGAGGGGGTAGGCGCCGAGTTCGCCCGGCAG
Mulcerans_JKD8049	M_ulcerans_JKD8049_KEEP_BOOST_1_Probes	TWP_XMXOXUAUCI_005164	2	CGCGGTGGCCGAAGCGCTGGACTTTGCGCATGAGCGTCGCCTGCTGCACCGAGACGTCAAACCGGCGAATATCCTGGTCGCAGAGCCATCCGAGAGCGCCCGGCGCCGGGTACTGCTGAC
Mulcerans_JKD8049	M_ulcerans_JKD8049_KEEP_BOOST_1_Probes	TWP_XMXOXUAUCI_005165	4	CTGGCTGGCGGCGGGCTGAATCTGGTGCTGATCGCGCGCATCCGGGCCGCTGGCCGATACGGCGCGACGCTGCCGGGAGACCGGCGTGCACGTGCGCACGATTGCCGTGGATCTCGTTGA
Mulcerans_JKD8049	M_ulcerans_JKD8049_KEEP_BOOST_1_Probes	TWP_XMXOXUAUCI_005166	1	CGAGTTCGACGGCCGGCTGTGGATCTCGATGGACTATGTGGACGGTACCGACACCCGCCACCTGGTGGAACAACGCTACCGGTCCGGAATGCCGCTGGAAGACGTCATCGAGATCGTGAC
Mulcerans_JKD8049	M_ulcerans_JKD8049_KEEP_BOOST_1_Probes	TWP_XMXOXUAUCI_005167	1	TCCCGAGGCGGTTGCGCTGATCTGCTCCGAGACGGCCGACCTCGAGGTCGGCTTGTTGATCTACAACGCGGGCGCCAACACCTGCCGGGAACAGTTCCTCGATGCCGAGCTAACCGAACT
Mulcerans_JKD8049	M_ulcerans_JKD8049_KEEP_BOOST_1_Probes	TWP_XMXOXUAUCI_005169	4	GGGTCGGGTGATCGACCTCAACGTGACGCGGATGCTCGAACTCGTGTACCACTTCGGGCGGCCGATGCGGGCGCGCCGCCGCGGCGGCATCTTGCTGGTCGGTTCGACGGCGGCCACCTA
Mulcerans_JKD8049	M_ulcerans_JKD8049_KEEP_BOOST_1_Probes	TWP_XMXOXUAUCI_005171	2	CGGAGCGATGCGGCAGTCGGCATACGCCGGTGCCAAGGCGTTCAGCCGGCTGTTCGCCGAAAGCCTCTGGCTAGAGCTGCGCGAAGCCGGGGTGGATGTGCTTGAACTCGTGCTGGGGGT
Mulcerans_JKD8049	M_ulcerans_JKD8049_KEEP_BOOST_1_Probes	TWP_XMXOXUAUCI_005172	6	CCGCCGCACGGAGAACCCCACCCCGGCGGTCGAGATTGGGCCGTCCGTCGATGTCGCACCGGACCTGCCCGCGGGCCAATGACAGGCCACGGGCCGCGGCAGCCACCCGGCTAGGCTTTC
Mulcerans_JKD8049	M_ulcerans_JKD8049_KEEP_BOOST_1_Probes	TWP_XMXOXUAUCI_005173	2	GACCCGCACGCCGGCGATGCAGCGGGCCGGGCTGAACTTCGATGCGCCGGGAATCTTGGTTTCCGATCCGGCCGACGTAGCCCGTGAGGGTCTGGACAACCTGGCCAACGGTTCGGTTGT
Mulcerans_JKD8049	M_ulcerans_JKD8049_KEEP_BOOST_1_Probes	TWP_XMXOXUAUCI_005174	1	TTCGCGGTCGGCTCAATGCGAACCTTACGCCCATCGCGGTCTCCGACGAGTACTGGTTTTCCTGGAAGTACTTTCACCCCGATACCCGGGTGATCGACGTCTGAGCGCTCCGCGCGGGGC
Mulcerans_JKD8049	M_ulcerans_JKD8049_KEEP_BOOST_1_Probes	TWP_XMXOXUAUCI_005175	6	CATCGCCGGTGACAACGCCGCACACGTGCACCGCGGCAGCGGAGCGGACCGGGCGGCGATCGTCCTGCGCGCGCACCGGGCCATGCAGGCGGTCATCGGTTCGCCCCCGCCACCTCCCAA
Mulcerans_JKD8049	M_ulcerans_JKD8049_KEEP_BOOST_1_Probes	TWP_XMXOXUAUCI_005176	2	GTGCCGTCAACGGTTTCCGGGCCCGCGTCGATGGACACGACGTCGCTCTGAGCCTCGGTGCGGACCTGCTGCTGCACGACAAGACCAGCGCAACAACCTGGGACCTCACCGGACACCGTG
Mulcerans_JKD8049	M_ulcerans_JKD8049_KEEP_BOOST_1_Probes	TWP_XMXOXUAUCI_005177	1	AGGGGATCGCGCATGACCGATGCCGCCGATCTGGTGGCCCGGTTTGCGCGGATCAACTGCTTCCTCCGGTGACGAAGCAGCGGCTATTGCCGGTGTCGAGGAACACTTCGTCGACGGCGG
Mulcerans_JKD8049	M_ulcerans_JKD8049_KEEP_BOOST_1_Probes	TWP_XMXOXUAUCI_005178	2	GGGTCGTCGGCGTTCTGGAGTCCGCAGGCCGCCCGAGCCCGGTCTATGTCAAGGACAAGCTGCTCGAGCATGGCGTGGTGAAGGACCCGGAGACGGGCTGCTACCTAGTCGCGGTGCACG
Mulcerans_JKD8049	M_ulcerans_JKD8049_KEEP_BOOST_1_Probes	TWP_XMXOXUAUCI_005179	1	ACTGGTCGACGGTCGGAAACTCGAAACGATGCACTTGTTGGCCGGCTTCGATGACGGCCTCTTGGGACTCGTTGCTGCCGTCCTTCTTGCGCACCACCGCGGTCACCTTGCCGGACTTCG
Mulcerans_JKD8049	M_ulcerans_JKD8049_KEEP_BOOST_1_Probes	TWP_XMXOXUAUCI_005180	3	AGAAGGATCTGCGGCCGTTCGAGCTGCCCATCCACGGAGTGTGGCGGCGGATCCTCGCCAGCCAGGCCACACCGGAATTGCGGCGCGAGGACCGCGATCAGTCGATGCCAGCCCGCACCC
Mulcerans_JKD8049	M_ulcerans_JKD8049_KEEP_BOOST_1_Probes	TWP_XMXOXUAUCI_005181	1	ACATGTCTCGCGGCTCATGGAAATACCACACTTCGATACCCGATCCGGACGAAGTGGGCTGCCAACCGTCGGAATACAAGCAGGCCGGGTTTCCCTCGGCGTCCGGTGGTGGGGGCGGGC
Mulcerans_JKD8049	M_ulcerans_JKD8049_KEEP_BOOST_1_Probes	TWP_XMXOXUAUCI_005182	1	CCTTCAGCTCGATCGTCGGCCCGCTGCATCCGCACACGCTCAACATGATTTCGTTTCAGATCCTTTCCTGGGCCGATGTGAAACAGCTCGAGCCGCTCCCACAGGTTGTCGACGTCACCG
Mulcerans_JKD8049	M_ulcerans_JKD8049_KEEP_BOOST_1_Probes	TWP_XMXOXUAUCI_005183	2	ATATCGACAGTCCGACGCACGGTGCGGTGGTGGTTGGGCTCGCGCCGGTGCGCGTCGTCATCGGGGTGGCCGGGTTGACGGCCGATGTCGACGAACTCGGAGCAGATGCTGCCGGTGGTG
Mulcerans_JKD8049	M_ulcerans_JKD8049_KEEP_BOOST_1_Probes	TWP_XMXOXUAUCI_005184	1	GTGTCGCAGCATCATTTCCGTTCGACGTCACCGACATCGGACCGCTGTTCGTCGGCTCCTTCAAGAACGCCAACATGATCGTCGCGGACCGGCGCACCAAGACGTTCTTCCAACAGGGCA
Mulcerans_JKD8049	M_ulcerans_JKD8049_KEEP_BOOST_1_Probes	TWP_XMXOXUAUCI_005187	1	GGAGATTATGTCGCCTGCAAACTCCGACCGGCGACCAAAACAGCCAATTGGCGACGACAGAACCTGGGCGTCATCTGGGCATCGGCGAATTAGCGGACCGACGACGTCGTCTGGTGCGTG
Mulcerans_JKD8049	M_ulcerans_JKD8049_KEEP_BOOST_1_Probes	TWP_XMXOXUAUCI_005189	2	CCAGGTCACGCGCTAGAGCGCGCGCTGCGTTGCTCGATGGCGTGTGCGCTGCGGCGCAGTCTTTCGCCGAGCTTGCGAATGCCGGCTCCGTCGAGGTTGGCAAATACCGTGGCCATCACG
Mulcerans_JKD8049	M_ulcerans_JKD8049_KEEP_BOOST_1_Probes	TWP_XMXOXUAUCI_005194	1	GATGGAACGCCGGTAGATCGGGCCGAACAGTTGCATGGCGCGGCGATTGAGGCGGCCCAGTTTGGCGACCACCTCGCGGTCCTTGACGACGATGAACTCCCAATTCTGCGCGTTGGAACC
Mulcerans_JKD8049	M_ulcerans_JKD8049_KEEP_BOOST_1_Probes	TWP_XMXOXUAUCI_005196	2	CCAGGGCGCGATGACGCCCCTGAGGCAGGCCACCACGACAACCGGGATTTCTTCGAAGTGGTCCGCCTGCCACTGCACGGCCTTCTGCAGCCGCAGCATCTTCTCGTCGCCTCGGCGCGC
Mulcerans_JKD8049	M_ulcerans_JKD8049_KEEP_BOOST_1_Probes	TWP_XMXOXUAUCI_005197	4	ACGAACGGTGTGCGCATACCCCGCGAGATCCGCGGTCCGCGCGGGCACTCGCCGACGGTGTCGATGACAACCAGCGTGGCGTCTTCCCGGCGGGCCAGCATCACTTGGGTGCCGGTGGCG
Mulcerans_JKD8049	M_ulcerans_JKD8049_KEEP_BOOST_1_Probes	TWP_XMXOXUAUCI_005198	3	CGTGCTCCACAGCGGCACGGTGATCAGCCCCGCGCCCAGTCCCGCCGCACGCGCGGCCAGTAAGAGGTTCTGCACGGCGGGATAGATGGAACCGTAGGCGCTGCTGGTCGATATCCGCGG
Mulcerans_JKD8049	M_ulcerans_JKD8049_KEEP_BOOST_1_Probes	TWP_XMXOXUAUCI_005199	1	GCGGCCAGCTCTTGCAGATCGCCTCGGTGTAACTGTGCGGTGGTCGGCGTGTCCAATCCAGCGATGGCCGGCCCCCAGCTGTAGCGAAACGTTTCGGGATCCCTGATCACCCACTCCCGC
Mulcerans_JKD8049	M_ulcerans_JKD8049_KEEP_BOOST_1_Probes	TWP_XMXOXUAUCI_005200	4	AACGATCTCTGCGACGGGCCGGCGCGTGGTGGGCCCGTACTTACCGATCGGCCATCCAAGCGGCACCACCGCGCATGGCGTCACGTTCCGCGGAAGGCCCAACGCACGCCGCGCCAGCAC
Mulcerans_JKD8049	M_ulcerans_JKD8049_KEEP_BOOST_1_Probes	TWP_XMXOXUAUCI_005201	2	GCGGCCAGCGTGGTCAGGATGGCGTGACCGGTGGCGCGGCTGATGCCGAGGCCGCGGCAGATTTCGGCCAGCGAGAACTGCTTGGCCGAATTATGGCCGAGCAGTTCCAGCACCGCGATG
Mulcerans_JKD8049	M_ulcerans_JKD8049_KEEP_BOOST_1_Probes	TWP_XMXOXUAUCI_005202	2	TAGCGCGCCACAGGGTTGCCGCGCCGCGGGTTCACGGATCCGATGCCCGGCGGATGGTCGCAATTCGGGTCCGGCGACCGGTTCCTACCGGAACGCTCGATTGCCGTATCTGTCCAGCGA
Mulcerans_JKD8049	M_ulcerans_JKD8049_KEEP_BOOST_1_Probes	TWP_XMXOXUAUCI_005204	2	TCCTCGAGACTGACCGTGGCTCCGGTGGCCGGGTTGGGCAGTGAGAAGTGCGGTGCGGGGGTGCCCAGGGCAAGCATGGTGGATTCGATAGCCATGTCCGCCAGCGTAGGGCCAAGGGCG
Mulcerans_JKD8049	M_ulcerans_JKD8049_KEEP_BOOST_1_Probes	TWP_XMXOXUAUCI_005205	4	GCCGGTGGTGAGGGCATGAAATGCGGCAAATGGGGACGCGCCGGTGTCGCCCGGGAGCAGACGACGGGGTCGACGAGACGGGCCGGGCGATGCGGATGACCGCACTGGCCAGTCCCACCA
Mulcerans_JKD8049	M_ulcerans_JKD8049_KEEP_BOOST_1_Probes	TWP_XMXOXUAUCI_005207	1	CCGACCGCTTTTTGCCCGGCGCTGGCGAAGAGCGCCGAGTCAGCTCCTCGACGTGGCGGGCGTTCGCGGTTGAGATATGCATTGATCGTCGACCGCACCATCGCATTCGACAACGTGCAG
Mulcerans_JKD8049	M_ulcerans_JKD8049_KEEP_BOOST_1_Probes	TWP_XMXOXUAUCI_005210	2	GCGGCCGTCACCGGCAGGTCGTTGCGTGGGCGTGAGTCATCGAGTTGGCCACGGTAGACGAGTCGGCGCTCGCCATCGAACACGAAGGTGTCGGGTGTGCATGCCGCGGAGAAGGCGCGG
Mulcerans_JKD8049	M_ulcerans_JKD8049_KEEP_BOOST_1_Probes	TWP_XMXOXUAUCI_005211	1	CAGCTGATAGCCGTCGCGTGAGATCGAGAAACCTCCGCCGTCGCCGATATCGCGGCAGGTCACCCCCGACGTCTCACTTTCACACTGCAGCGATCCCTTGGTGATCTTGTCGCCGTAGGC
Mulcerans_JKD8049	M_ulcerans_JKD8049_KEEP_BOOST_1_Probes	TWP_XMXOXUAUCI_005212	5	GGGCGAACCGGCAAATGGCGCCGTGCTCAGCGCCACTTGATGCCGCAGCCGATCGACGGCCGCTGATCGGGCTGCACCGCACGCCCCGCCAAGATGGCATCGACGGCGGCCCGGATGTCG
Mulcerans_JKD8049	M_ulcerans_JKD8049_KEEP_BOOST_1_Probes	TWP_XMXOXUAUCI_005213	4	CAGCGCCGGCCCGCCGCCCAGCGCGGTGTCACCGGCACAGACGAATCGAGCGGGCTGACCGGCGGTGAGCACGATGCCCTGCCCATAATTCATCATCGACTCGCAGTCGGCGGGCTTCGG
Mulcerans_JKD8049	M_ulcerans_JKD8049_KEEP_BOOST_1_Probes	TWP_XMXOXUAUCI_005214	2	GTGCGGTACGGCAGGCGAAAATCGGCCGCGACAACGACATTCCCCATGTCGGCCCGGCGATCATCGCCAAGTACGCCAGCGACCTGCAGCTTCTCGGCCTGGCTTGAGCGGCGAGCGCCG
Mulcerans_JKD8049	M_ulcerans_JKD8049_KEEP_BOOST_1_Probes	TWP_XMXOXUAUCI_005215	3	CGGCGGCGACCAGGTGCGGTCACGGACATCGCAGCGCACCGACGAAGAGTCGATCATGCAGCCGATGTTGCCGCTGGGCGACGTGAAGCCGACGATGTCGGCGTGAGCCGTTGCCGGGGC
Mulcerans_JKD8049	M_ulcerans_JKD8049_KEEP_BOOST_1_Probes	TWP_XMXOXUAUCI_005217	1	GAGCACGCCGGCCGCGAACGCACCGACAACTGTAACGAGCAGGCGTTTCGGGTGGTGAGTCATTGCTTGGACCCTACTCGTCGGTTGTCGCTGCGAGGCGGGCAAAATGCATCCGTTGCC
Mulcerans_JKD8049	M_ulcerans_JKD8049_KEEP_BOOST_1_Probes	TWP_XMXOXUAUCI_005218	1	ATGTGGCGAATCCGCACCACGACGGCGTTGGGTTGGACGAGTACGTCGACTGGCTAGTCGATGCCGGTTGCCCCATCCGGCGCATTCCCGACTATGGCGAGTGGCTGAGTCGATTCGAGA
Mulcerans_JKD8049	M_ulcerans_JKD8049_KEEP_BOOST_1_Probes	TWP_XMXOXUAUCI_005220	5	ACCGGCTGGGCCCCGACGGCAAACGCCAGCCCGCCCACTTCGACGGATTGCCCGTCGAATTCATCGCCGAGGCGGTGGCCACCCTGGGGGCGCGACGCCACGACGGGTTCCAGGTCCACC
Mulcerans_JKD8049	M_ulcerans_JKD8049_KEEP_BOOST_1_Probes	TWP_XMXOXUAUCI_005222	1	TCTTTCGTTGCGACATGATCCTGGCGGACACCAGCTACGCCGGCCAGCTCAACCTCGCCGATACCTTCACCCGGCTGATACTCAGTGTGGCGGCCACCGGGATCGCGCCCGCCTCGTTCT
Mulcerans_JKD8049	M_ulcerans_JKD8049_KEEP_BOOST_1_Probes	TWP_XMXOXUAUCI_005223	2	ATGCCCGCGGGCCGCCGTCTCGGGGGATTGTCTCGGGGGATTATTGTGCGGGTCCCGCCTGCTCTATGACGGCGCAATCGTGGCCGAACGCTACGCGGCCGTCGGAGTATTCCTCGACAC
Mulcerans_JKD8049	M_ulcerans_JKD8049_KEEP_BOOST_1_Probes	TWP_XMXOXUAUCI_005225	7	CAACCCGTCCGGCGCCGATCCGACGGTGGCCGCCATCATCACCGCGGCGCGCTCCACCACCGGGGCCGCCTTCGCCGCGGACCTACACGCGCTCGCCTATGCGCGCGGTGCTGCGGCCGA
Mulcerans_JKD8049	M_ulcerans_JKD8049_KEEP_BOOST_1_Probes	TWP_XMXOXUAUCI_005227	1	ACCGCTGGGCCGCTTCGACGCACTGTTGCTACCCACCACCACCGAGCACCCGAGTTTGGCCGCCGTTGCGGCCGATCCGGCCGGGATCAATCGGCGGATGGGTACCTTCACCAACTTCTG
Mulcerans_JKD8049	M_ulcerans_JKD8049_KEEP_BOOST_1_Probes	TWP_XMXOXUAUCI_005228	3	TCGGTCTGGACGGCCCAACCTGGCAGCGACTGGCCGACACGGTCGACCTGATCGTCGACCCCGCCACGCTGGTCAACCACGTGCTGTCGTACCGGCAGCTGTTCGCCCCCAACGTGGCGG
Mulcerans_JKD8049	M_ulcerans_JKD8049_KEEP_BOOST_1_Probes	TWP_XMXOXUAUCI_005229	3	CAACTTGCTGGACTTGGCCGCGATCGCCATCCCCGCCGCACCACTGCCGGACGCGAGGCCGTTCGGTGTCATGCTCATCGCCGCGGCCTTCGGCGACCAGGTCGCCATCGACATTGCGGC
Mulcerans_JKD8049	M_ulcerans_JKD8049_KEEP_BOOST_1_Probes	TWP_XMXOXUAUCI_005230	2	AAGCCCGGGTTCGGCTGGATACGGCCTTCGATAGCGGCGATCCGCGGCTGCCCGAGCACTTTCGGCAGCTCGCTGTCGACCGCCTGGAGGTCATCGCCGGCGATAAGAGCGAACCAGGTG
Mulcerans_JKD8049	M_ulcerans_JKD8049_KEEP_BOOST_1_Probes	TWP_XMXOXUAUCI_005231	2	CCGCCTCAGCGGGGTCAGCACCCCGTTGCTGGTCAATCATGGGGTTGAGCTGGCCGTCTTCGGGGCTCATCTGCGCGGACAGCCACTGCACCCCCAACTACAAGAGCTGGGCGCCCGCTA
Mulcerans_JKD8049	M_ulcerans_JKD8049_KEEP_BOOST_1_Probes	TWP_XMXOXUAUCI_005232	2	CGGTGCTACTCACCGGCGCAACCGGATTCCTGGGACGCTACCTGGTGCTGGAATGGCTGCGCCGGTTGCGGGCCGTCGGCGGCAAGCTGATCTGTCTGGTGCGAGCCGCGTCCGACGAAC
Mulcerans_JKD8049	M_ulcerans_JKD8049_KEEP_BOOST_1_Probes	TWP_XMXOXUAUCI_005233	5	TTGCGGGCCGATCACCACCAGCGACGCCTACCGCCTGACCGTCCTGGACACCACGCCCGCCAAACCCGAGCTCGTGCGCACCGATCCCGGCGCCGGCGCCGGCATCCGCGGCGAGCTCTA
Mulcerans_JKD8049	M_ulcerans_JKD8049_KEEP_BOOST_1_Probes	TWP_XMXOXUAUCI_005234	5	TCGGTGCACGCGCCGCGGGCGACCTCGGTACACGCCGGCGACCTGAACTGGCCAAGTTCCTGGACACCAAGACGCTCGCAGCTGCCACGAGCCTGCCCGCTGCCGATGCCCGGGCACGGA
Mulcerans_JKD8049	M_ulcerans_JKD8049_KEEP_BOOST_1_Probes	TWP_XMXOXUAUCI_005235	2	CCGAATCTCGGAAGCCGGCCTGGGGCGCTTCCTGGCCGCGCTACCATCACCCATGGCGCTGACCGCGATCGAACTCGAAAACGGCAGCGAGGTGGTCGGTTTCACGGCCACCCAGGACGC
Mulcerans_JKD8049	M_ulcerans_JKD8049_KEEP_BOOST_1_Probes	TWP_XMXOXUAUCI_005236	3	GACATCTACGGTTTCGATGTTCCGGTCGGTGTGATCCTCGGCCCGGCAACCGATTTGCGGGCGCTGGCCAGCCACGTCGAGAGCCGGCGCGGTGCCGGATGGTCGGGGCCCAGCTTCGCG
Mulcerans_JKD8049	M_ulcerans_JKD8049_KEEP_BOOST_1_Probes	TWP_XMXOXUAUCI_005237	1	AACCAGCGACGCGACCGACATCACCGCCTACCGCGGCTGGCTGGCCTATCTGGCCGCGCAACGCTAGAACCGTCGCGACCGAAACGCGGTCAGCTCTTGGTGCCGACGGTGATCAGATCA
Mulcerans_JKD8049	M_ulcerans_JKD8049_KEEP_BOOST_1_Probes	TWP_XMXOXUAUCI_005238	2	ATCAGGCGTGCCGCCGGGGCGCTGTTGGGCACGGCGACCACCGAGCCGCGGCCCGAGGCCCACTTCAAAGATCTGGGCGGGGATTCGGTATCGGCGGTGACGTTCTCCAACCTGCTATAC
Mulcerans_JKD8049	M_ulcerans_JKD8049_KEEP_BOOST_1_Probes	TWP_XMXOXUAUCI_005239	3	GGCACCAGCCGCGTCCAGACCGGCCGACGGACGCGGTGCTGATCGCTGATCGTGAACCCCGCGCCTTCGAACAGTGCCCGCATCTCGGCCGGCGACGGGCTGTGCTGGGGTTTCCATTTG
Mulcerans_JKD8049	M_ulcerans_JKD8049_KEEP_BOOST_1_Probes	TWP_XMXOXUAUCI_005240	3	CACCTCACGCAGCGCTATGGCGCACGTCTGGAGCTGCTGTACACCGAGCTGGCCGACAGCCAGACCCGCCGGCTGCACCGATTGCGTCAAACCGATGGGCGGCTGCCGGCGCTCGAGACC
Mulcerans_JKD8049	M_ulcerans_JKD8049_KEEP_BOOST_1_Probes	TWP_XMXOXUAUCI_005241	4	CTGGCCGCTGGGAGCTGCAGCAGGGGCTGGCGCGCGCTCAGGGACGAGACGGCCACCAGGCCGCCGGGGGCCAAGACTCGATGAAACTCCCGCAGCGCCGCCGGCTGATCGAAGAAATGA
Mulcerans_JKD8049	M_ulcerans_JKD8049_KEEP_BOOST_1_Probes	TWP_XMXOXUAUCI_005242	1	CGCGTTGCCATGTCGGCCGGTCTGGCACCCTACGAGATCCCACGCGACTTCATTGTCGAGACAACCCCCTTCACACCGCAGAACGGCCTGCTCACCGCAATCCACAAGCTGGCCCGGCCG
Mulcerans_JKD8049	M_ulcerans_JKD8049_KEEP_BOOST_1_Probes	TWP_XMXOXUAUCI_005244	1	ATCTTCGTCTATGCCAACGGTGCTCGCGCCTACCCACTGGCGGTAGTCGTGCCCACCGAGGACGCACAGTCGCGCCACGGAAGCGCCGAACTCAAGGCCGAGCTCCATACATCGCTGCAC
Mulcerans_JKD8049	M_ulcerans_JKD8049_KEEP_BOOST_1_Probes	TWP_XMXOXUAUCI_005246	1	GGCCCCGATCGGCTCGCCTACCTCGACCGGCGCAACAACGTGCTGAAGCTGTCGCACGGGGAGTTCGTCGCGGTCTCGCGACTAGAAGCAATATTTGCCAATAGCCCGTTGGTCCGGCAG
Mulcerans_JKD8049	M_ulcerans_JKD8049_KEEP_BOOST_1_Probes	TWP_XMXOXUAUCI_005255	1	GGAGATAGCCGAAGAGGCCCTCGGCAATCCACGCGGTAGGGCGACCGGCGTCAAAACCCGCTTCCGTCAAGGCCTTCGGCCAGTCTTGACGCAGATCCACGGCCACCGTGCGCAAGTCGG
Mulcerans_JKD8049	M_ulcerans_JKD8049_KEEP_BOOST_1_Probes	TWP_XMXOXUAUCI_005257	1	CTCGCGGTACTGCGCCCAGCCCCGCCAACGTGGTGGTCTTGAACGCGATCACCTCCGGCTGGTCTATCTCGAAAACCGTCATCCCGGCCGGCCAATCCAATCGGTAGGCGCGCGCGTCCA
Mulcerans_JKD8049	M_ulcerans_JKD8049_KEEP_BOOST_1_Probes	TWP_XMXOXUAUCI_005259	2	GGCCCGACGCCAGGATCACCGCCTGACGGACGCCGGCGCGGGTCGCATCCTGAAAGAACGCATCGAAGAAGCGAGCCCGCACGGCCATCGCATCTGGCATCTGCGCTAGCTGCCAACCAG
Mulcerans_JKD8049	M_ulcerans_JKD8049_KEEP_BOOST_1_Probes	TWP_XMXOXUAUCI_005261	1	ACTCCGTATCGTCGACGTCGGCTACCACCAGATCGCCGGTGACCCAGCGCGTGAAGAAGTCCACGCCGACTGCACGAACCAGCGGTTCGGCGAACCTGTCCGCAATCAAGGGGTTGTCGG
Mulcerans_JKD8049	M_ulcerans_JKD8049_KEEP_BOOST_1_Probes	TWP_XMXOXUAUCI_005269	1	ACGATGATCATCGGCATCTACACCACACTTGGAGTCTTCCTTCTGATCGCGGCACGAGATCCGCTGGCCCACCGCAGCCTGATCTGGTTCACGGTGGTATCGAGCGTCGTTCACGCCGCG
Mulcerans_JKD8049	M_ulcerans_JKD8049_KEEP_BOOST_1_Probes	TWP_XMXOXUAUCI_005271	4	ATCATGGCCGCGCAGGCGATCGGCGACCCACACGAGCGCGGCCACCTGGCCGGTGATGTGCCCGCTCTGGTGATCGTCGCCGTTGTCCTGGGTCTGTTGATGCGGGGCGCCGAAACCCCG
Mulcerans_JKD8049	M_ulcerans_JKD8049_KEEP_BOOST_1_Probes	TWP_XMXOXUAUCI_005273	1	CGACGAGTCCAGACACCCGGGTAGGCCCATCTAGGGCCCGCTCGGGCCAACTACGATCGGCGGCGAATCCTTGCCAGCCAGATATCCGAAAGGCCCAACGCCGGTGGCCCGTTCATATGA
Mulcerans_JKD8049	M_ulcerans_JKD8049_KEEP_BOOST_1_Probes	TWP_XMXOXUAUCI_005275	1	TTTTGCTCAGGTCGACGTGTTCTCTGCGACGCCATATATGGGTAACCCGGTCGCGGTCGTTCTTGACGCGGCCGGGCTGGACGACGAAACGATGCAGCGCGTCGCCCGCTGGACGAACCT
Mulcerans_JKD8049	M_ulcerans_JKD8049_KEEP_BOOST_1_Probes	TWP_XMXOXUAUCI_005277	1	CTCGGAGACGACTTTCGTGCTGCCGCCCGAAGACCCGAACGCCCACTACAAGTTGCGGATCTTTACTCCTGGTGGGGAGCTTGCTTTCGCCGGTCACCCCACCCTCGGCTCGGCGCATGC
Mulcerans_JKD8049	M_ulcerans_JKD8049_KEEP_BOOST_1_Probes	TWP_XMXOXUAUCI_005279	2	CTGGCTCGAGCACCGCGAAAGCCCAGGCTGTGCGGATCACATCGTGCAGGAGTGTGGCGCAGGCCTGGTGCAGCTGCGTCGCCATCACGGCATGCTGTCGTTCGCCGCCCCACCCATGCG
Mulcerans_JKD8049	M_ulcerans_JKD8049_KEEP_BOOST_1_Probes	TWP_XMXOXUAUCI_005281	1	ACGCACGGGCGATCTGGACGAGGCCTATCTGACGCAGATCGTCGCCGCATTCGGCATTGCTCGCGACCAGGTGCTGGCCCACCAATGGGTTGACAACGGTCCCGGATGGGCGGTCGTGCA
Mulcerans_JKD8049	M_ulcerans_JKD8049_KEEP_BOOST_1_Probes	TWP_XMXOXUAUCI_005284	4	GTGTTCGACTACCGCCTCGAACTCGACGCACACCGCGAAGCCCTCGAAGCCGCTCGCGCGCGCCTGGCCGCCATCCCGGTGACCGTCGAAACGCTCACCGCCATCATCGCGCGCGGTCGA
Mulcerans_JKD8049	M_ulcerans_JKD8049_KEEP_BOOST_1_Probes	TWP_XMXOXUAUCI_005286	1	CGCGCCCAGCTGTGCCATATCGTCTCCGAGACTCAGCCCAGCCTGATCGCCTCGAGTACCGAAAACCTGCCCGATGCAATCTCTTTGGTGCTGTCGCACCGCGCACCACACCGGGTGGTG
Mulcerans_JKD8049	M_ulcerans_JKD8049_KEEP_BOOST_1_Probes	TWP_XMXOXUAUCI_005291	1	AGTGAGGGATCGAAAGCCGTAGCCTCTGTGGTCCCTCAAAAAAGCCGCATGAAAGCGGGGTCCGCGCCCTCCCCATGATCGAACCGCATGCCGGCAATCACCGCAAGTTGCGCACCTGCA
Mulcerans_JKD8049	M_ulcerans_JKD8049_KEEP_BOOST_1_Probes	TWP_XMXOXUAUCI_005293	3	CGAGCGAAACCAGGCCCATCTGGTGCCGCAGCGTCCTGCGCGGAAGCAGCCGAAAGCCGTGCACACCCGGCCGGCCCGTGGCGACCTGGACGATCTTGCGCGCGATGCGGAAATCCACGT
Mulcerans_JKD8049	M_ulcerans_JKD8049_KEEP_BOOST_1_Probes	TWP_XMXOXUAUCI_005295	1	CCTTGAGCACTCCCCGATCCGTTGTCGTCTCGAGCAGTGCCGATAGGCCGGAAACCGCAAAGGGATTCGTGACATCGAGCATCACGTTGGTGGCCTCGACGAGCTGGCGCGCCCGTTCCT
Mulcerans_JKD8049	M_ulcerans_JKD8049_KEEP_BOOST_1_Probes	TWP_XMXOXUAUCI_005297	5	CGGCCGGCATTCCCGACAGGGCCGATCCGGTCGCGTCCAGGCGCGTCGTGATCCGACCGACGAGGCGACGCAGCCGATGAGGCGCCAGCGCCATCGTCCCGGCATGGGTGACGGACATCC
Mulcerans_JKD8049	M_ulcerans_JKD8049_KEEP_BOOST_1_Probes	TWP_XMXOXUAUCI_005299	2	CGAGACAGTCGATCCGGTTGCGGCCGCGGTAGGCCGGATCGGAGGCGCACGGTTGGCCGGTCGCGCTCAGGGTGGTGCGAAGCTCTTTGGCGAGCTTGCGTTTCACGCCCAACTCGTCAA
Mulcerans_JKD8049	M_ulcerans_JKD8049_KEEP_BOOST_1_Probes	TWP_XMXOXUAUCI_005300	1	CTGTCGCTCACCGTGCTGGTGTCGGACGTTGGCCGCGCTAGCTGCGATGGTCAACACTTGTCTTGCCCCAATGCATCGTGTTCACAGGAGATCTCCGACCTCCTAAGGGAGGCGCCTTTC
Mulcerans_JKD8049	M_ulcerans_JKD8049_KEEP_BOOST_1_Probes	TWP_XMXOXUAUCI_005302	1	GGTGTCGAACAACTCGCAGTGCCACGCGGTGGGGTCACCCCCGTAGTAGCGGAACTGCGCCGTCAGGCCTAGCTCTTCGAGCAAACCCATCCCGTGGGCCTCGGACTCGGTAAGCGGTAG
Mulcerans_JKD8049	M_ulcerans_JKD8049_KEEP_BOOST_1_Probes	TWP_XMXOXUAUCI_005303	3	TGGGTATGACCGCCAGATTGCCCAGCACCGGAACAAGCGGTGTTCCCATCGCGACGCCGTAGCGCCGGGTGAACTGGGCCCCGCTCTCATCGCGCACGATGGGGCGGGCCAGCGCGGTGA
Mulcerans_JKD8049	M_ulcerans_JKD8049_KEEP_BOOST_1_Probes	TWP_XMXOXUAUCI_005304	1	GAACGGGGTGAAGCTCTCTCGATGGATCAGGTAGTGCTCGAGCGCCTCGTAGAGGGCACCGACGCGCGCTTCGGCGACTTGGCCCTTGCCGAACCCGATGCCCTGCCGGGCTTGGCTATT
Mulcerans_JKD8049	M_ulcerans_JKD8049_KEEP_BOOST_1_Probes	TWP_XMXOXUAUCI_005305	2	TGAGGTCCCAGGTGTGAACCCCGATGCGGCCCTTCGAACTACCGAGGGTCGCGATCGCGCGCAGCGTTGGCCACAGCGCCGCGTCCGGACCGACCGGCAGATTGTCGCCGTAGTGTTCGA
Mulcerans_JKD8049	M_ulcerans_JKD8049_KEEP_BOOST_1_Probes	TWP_XMXOXUAUCI_005306	1	GATGGTTTGATATCGCCGGCAGGCGATGTGGTTGTCGGGCTGGTCGGCGAGGATGGCCGCGTACGCTTCGCCGGATAGCGCCGAGTGCGCGATTTGCCCGCAGGGCAGTAACTCGATATT
Mulcerans_JKD8049	M_ulcerans_JKD8049_KEEP_BOOST_1_Probes	TWP_XMXOXUAUCI_005307	1	AGTCTGACTGCAAGACATACAGCGGCGGGCCTTTGTCGCCCACCCGGTGGCGGTGAGCTCGCACATAGCCGGCAAGAGCACGCACCGCCGCAACATTCGTCAGGCCAGGCAGATAGGAGT
Mulcerans_JKD8049	M_ulcerans_JKD8049_KEEP_BOOST_1_Probes	TWP_XMXOXUAUCI_005309	1	AGACGCCGGGCAGGCCGTAGCAGCGCGCATTATGCGAAAGCAGCTGAAACAGAGCCGAACCCACGACGTGATCGCTGAACGCGGGCGTGTGGGCGGCGCGGACTTTCCCTTTGGTCTCGA
Mulcerans_JKD8049	M_ulcerans_JKD8049_KEEP_BOOST_1_Probes	TWP_XMXOXUAUCI_005311	5	GCATCCAGAGGTCGACCGGCTGCGGTCGGTATCGGCCGCTGCCGACACCGCGGGCTATCGCCCGCGACAGCGTGCGCCGTTGGCTTGCGGTGCCAAAGTAGGTGACGCCGCCGGCCGCCT
Mulcerans_JKD8049	M_ulcerans_JKD8049_KEEP_BOOST_1_Probes	TWP_XMXOXUAUCI_005313	1	CACCGAAGACCAACCCGCGCCGGCGCTTCTTGGAGAAGATCCGCAGAATAGCGTCTTCGTAGGTCTTCGGATCCGCCAGTCGTCGCTCGATGTCAACCGGTTCAACCATGGCGGCCCAGC
Mulcerans_JKD8049	M_ulcerans_JKD8049_KEEP_BOOST_1_Probes	TWP_XMXOXUAUCI_005315	2	CCCGTCTCCATGGTGCCCCAGCTGAACCGCCAGGCCTTCATGGTTTGCAGCCAGCGCCTGAACACCGCGGGTTCGGGGTCGGGAGGCAGCAGCATGAGCCCACGCAGCCTGCCATCGTGA
Mulcerans_JKD8049	M_ulcerans_JKD8049_KEEP_BOOST_1_Probes	TWP_XMXOXUAUCI_005317	1	TACAGCGGCGTGAGCAGGCGATCAGCCAAGGGAACCACGATGGAGCCGCCCTCGAGGCTCGCTATTGCCGCGGGCAACGCCGCGGTCAACACACCGTGGTCGAGATTGCGCATGTCTCGT
Mulcerans_JKD8049	M_ulcerans_JKD8049_KEEP_BOOST_1_Probes	TWP_XMXOXUAUCI_005321	3	TTTTCGGCGATCAGACGGTCGAGGGCAGCCGCTCCGGTAGTCATCGGCATGCCCAACGAGTTGCCGCGGTTGGCAGCGCCCCCGGTGATCGCCTGGAGCGCCAGGTGGGGCTGCTGTGCG
Mulcerans_JKD8049	M_ulcerans_JKD8049_KEEP_BOOST_1_Probes	TWP_XMXOXUAUCI_005323	1	GTATCGCCGTTCGCGGTTCGCTGGTAGTAGACAAGAATCGTTGCCGACCGAAACGCGAAATGCCCTTTACCGCTGAATGTTTGCTGCATCAGCGCCACCGCGGCCGATCTCTGCTTGGCC
Mulcerans_JKD8049	M_ulcerans_JKD8049_KEEP_BOOST_1_Probes	TWP_XMXOXUAUCI_005325	5	GCGATCGAGTCCGGGATGGTGATGCTGCCGACCAGGACTGGCCCCTGCTCACGGGCGAGCGCACGCATCCAGTCCCCCAGCATCAGCAGCGTGGGCGGCGCAGGTGGGCGGCGGTCTCGA
Mulcerans_JKD8049	M_ulcerans_JKD8049_KEEP_BOOST_1_Probes	TWP_XMXOXUAUCI_005347	1	ACGGCGAATCGGCTGGTGTCGAGCAGGAACGCGGACCGCAGCCGGTAACGGAAGTAGGCGAAGATCCGGCCGGTGAGCAGGCTCGTGTAGAGAGAAACCAAGCGGCCTTCCCGGCGCGCT
Mulcerans_JKD8049	M_ulcerans_JKD8049_KEEP_BOOST_1_Probes	TWP_XMXOXUAUCI_005349	1	CTGCGCTGGAACCAGGGATCGATCTCGTTCACGAGACGCGTTTCCGGCGCCGCAAGCTCGTCGGCTGCGGCAAACACATGTGATCTTTGGCGGGCGATCCACCAACGTTGACACACGGAC
Mulcerans_JKD8049	M_ulcerans_JKD8049_KEEP_BOOST_1_Probes	TWP_XMXOXUAUCI_005363	1	GATCGTCGTCTACGAGGTGCAACTGTCGCTTCCTCCCGTCGCCGAACTTGGCGCCACCCAGAGCACCCTGTCACTGCAAGACTTGCTCTTCAAAGGCCCAACGATATCCGCCCAATGCCG
Mulcerans_JKD8049	M_ulcerans_JKD8049_KEEP_BOOST_1_Probes	TWP_XMXOXUAUCI_005364	1	CCCGAGTCCGACGACGTGATGAAGAAGAACACGATCACTAGCACCGCAAGAACGCTGGTGATGACGCCGATGGGCAGATCGCCGAGCAATCGGAACAGCGACGTGTTGGTGTCCACGGCG
Mulcerans_JKD8049	M_ulcerans_JKD8049_KEEP_BOOST_1_Probes	TWP_XMXOXUAUCI_005365	1	GCGTGGACGTGTGCCGTGAGGATTTGCTCAAGTTTTGCAAACTCCACCGCTGCATAAACCCAACGCCGTCGGTGGCGGTCGTTTCGCGGGTACCATCCCACCTCGCATCTGCACCCCGGT
Mulcerans_JKD8049	M_ulcerans_JKD8049_KEEP_BOOST_1_Probes	TWP_XMXOXUAUCI_005366	2	GAGCCGCCAACCAGCAGCAATATCGCGGCGGCGGTCCCCTCGAGCACCGCCCAGTACACCCGGGTCAGCTTGGGCGGATCCAGCTCGCCACCCGCGGACAAGATGTCGATCACGAGCGAA
Mulcerans_JKD8049	M_ulcerans_JKD8049_KEEP_BOOST_1_Probes	TWP_XMXOXUAUCI_005367	2	CAACCGCATACGGACTTCGATCCCGTGTCACCGGCCCGGGCATCAACCCGACCCGGCAAGCTGGTGACCGGCCGGTGAATGCCCGGCCCGAGCGCCGCGATGAACCTGAATCCGAAACCA
Mulcerans_JKD8049	M_ulcerans_JKD8049_KEEP_BOOST_1_Probes	TWP_XMXOXUAUCI_005368	1	GGCGTGGTGAGTAGATCGAAGCGGAACGCTTTCAGCATGGCGTAACACGCCACCACCATGACGATGGAGAACGGCAGGGCGGTGGCAATGGAAGCGGTCTGCAACGCGGTCAGCGACCCG
Mulcerans_JKD8049	M_ulcerans_JKD8049_KEEP_BOOST_1_Probes	TWP_XMXOXUAUCI_005370	2	CTGCAGGTACCGCTATCGACGTCGCGAACCGCGATAAGCCCGGCCAGGGTCGCGGAGATGTCGCGGCGCTGCCGGTTGCCGTCCGATACCACGTCGGGCACGGTGACATGCAGCAGCCTG
Mulcerans_JKD8049	M_ulcerans_JKD8049_KEEP_BOOST_1_Probes	TWP_XMXOXUAUCI_005373	1	ACATTGATGGTGATTGCCGCGATTGTCGCGGTACACGGTTCCGTGGCCTCACACAGCTGGGTTGCCCACACTGGTGCTGCTGTTGATCGCCGCCATCACCTGGCTGGTGGCCAGCCTGGT
Mulcerans_JKD8049	M_ulcerans_JKD8049_KEEP_BOOST_1_Probes	TWP_XMXOXUAUCI_005375	3	GCTCGTCGCGGAGCGGCGCGCGATCAATCAGTTCGGTGGCGGTGACGCGACGGTGACCGATGCCGATCTGCACCGCAGACGGATCCGGACCCAGGTGACGACGCTGCACAGGCTGGCGGT
Mulcerans_JKD8049	M_ulcerans_JKD8049_KEEP_BOOST_1_Probes	TWP_XMXOXUAUCI_005377	6	GGCCGCCGTGGTGCTGTTGGGTCTGGCGGCGGCCCTGATGACCTTCCCCGCCTTCGCCGCGCTCAGCACCGCCCTGTTGGCCTCCGCGGGCGTGCTGTCGGTGGTGGCCGGTCTTGCCGC
Mulcerans_JKD8049	M_ulcerans_JKD8049_KEEP_BOOST_1_Probes	TWP_XMXOXUAUCI_005379	1	GCAGACCTCGCTCGGTGCGGTCTTCGCCGGTATCCAGATAGCGTTCTCCGACGCCATCCGCGTCGGCGATGTCGTTGTGCTCGAGGATAAATGGGGCCGCATCGAGGAGATCGCGCTGAC
Mulcerans_JKD8049	M_ulcerans_JKD8049_KEEP_BOOST_1_Probes	TWP_XMXOXUAUCI_005383	4	CGACGTCGACTTCGCGGTTGGGCTGCAGGCGATGCGCGCCGAACTACAGCGCCAGCTGGCCGGCAGCGAACTTTGGGACCAGCGCGTTGGCGCGTTGCAGGTGACCGACGCCGTCGGCGG
Mulcerans_JKD8049	M_ulcerans_JKD8049_KEEP_BOOST_1_Probes	TWP_XMXOXUAUCI_005384	1	GTGCTGTCTGTGCTGGAGGGAATCCAGCAGGACTTCAACAGCTCGGCGGCCGGCGGCAAGAAGATTTCGCTTGCCGACCTGATCGTGTTGGCTGGCTCGGCAGCGGTCGAGAAGGCGGCC
Mulcerans_JKD8049	M_ulcerans_JKD8049_KEEP_BOOST_1_Probes	TWP_XMXOXUAUCI_005385	4	CCACGTGCGGGTGCGGATACTGGTCAGTGCGCCCAATGCCGGCGCCCTGTGGGACCTGCGCTGCGCGGTCCGCGAAGGCATGGTCGACTGGTTGCAGCGCAACCAACCCGCAGCCCTACC
Mulcerans_JKD8049	M_ulcerans_JKD8049_KEEP_BOOST_1_Probes	TWP_XMXOXUAUCI_005386	2	GCATGGTCGGCGGCGAGCAGCTTCCGGCGCACCGACAAGCGCGGCGGTGCCAATGGAGGGCGGTTGCGTCTGGAACCGCAGAAGAGCTGGGAATCCAACGAGCCCGCAGACCTCGACCAG
Mulcerans_JKD8049	M_ulcerans_JKD8049_KEEP_BOOST_1_Probes	TWP_XMXOXUAUCI_005387	2	GCGCTGGCGCGTTGCGCATTCCGACACCCGTTGCGCCGGACAGCCCGCATGCCGCGATGCCGGAAACGGCGCAAATGAGCAGGACCCTGGCTAGTCGACTGCGCGATCGGGTGTTCCGTG
Mulcerans_JKD8049	M_ulcerans_JKD8049_KEEP_BOOST_1_Probes	TWP_XMXOXUAUCI_005388	1	CAGCTCTGGCAAGACCCGGTGCCCGACGTTGACCACGAGCTGGTTGACGCCAAGGACGTTGCGGCGCTGAAGAGCAAGGTGCTCGCGTCCGGCCTGACGGTTGCGCAGCTGGTCAAGACG
Mulcerans_JKD8049	M_ulcerans_JKD8049_KEEP_BOOST_1_Probes	TWP_XMXOXUAUCI_005389	3	GTCGCGTGTGTGGCCCGGACACCGGCCCCTTGTGCCGCGACATCGGAGGCCAAGCTGGCACCGACGAGTTGGCGCTACGACTCCGTCTCCAAGTCTGCGTCGGTGCCGTGACCGACTCCG
Mulcerans_JKD8049	M_ulcerans_JKD8049_KEEP_BOOST_1_Probes	TWP_XMXOXUAUCI_005390	2	CAGCGCTGGCTGGAACATCCGGAGGAGCTGACCGAGGCGTTCGCCAAGGCCTGGTACAAACTGTTGCACCGGGACATGGGACCGGTCAGCCGCTACCTCGGACCCTGGGTTGCCGAGCCG
Mulcerans_JKD8049	M_ulcerans_JKD8049_KEEP_BOOST_1_Probes	TWP_XMXOXUAUCI_005392	4	GCCAAGGATGGTGCCGGCGCAGGCACGATCCCCGATCCGTTCGGCGGGCCGGGGCGCGCCCCGACGATGCTGGTCACCGACATATCGATGCGCGAGGACCCGATCTATCGGCGGATCACC
Mulcerans_JKD8049	M_ulcerans_JKD8049_KEEP_BOOST_1_Probes	TWP_XMXOXUAUCI_005393	1	ATCAATGACTGCCATCCGCGTTAGAGGGCTCCGAGGAAACCACCGGGCGCCACCGTCGGTTTGGACGAGAGAGTGACATTGATTGTTGCATAGGAGATTTCGTCACCGAGTGTGGTGCGC
Mulcerans_JKD8049	M_ulcerans_JKD8049_KEEP_BOOST_1_Probes	TWP_XMXOXUAUCI_005394	1	AGCGGTCTCGAAGTGGTCTGGACCCCGACCCCCACCCAGTGGGGTAACGGATTCCTGGAGCTGCTCTACGGCTACGAGTGGGAGCTCACCAAGAGTCCGGCCGGCGCGTGGCAGTTCACG
Mulcerans_JKD8049	M_ulcerans_JKD8049_KEEP_BOOST_1_Probes	TWP_XMXOXUAUCI_005395	3	TGGGCACGCAGCGAGTCCAGCTCGGCCTGACGCTCGGTCAGCGACGACTCCGCGGCGAGTAGGTCGGCAACACTGCCGGCCCGGCCCATCAGCTCGCGCAGGCGATTCACCGATGTTTGC
Mulcerans_JKD8049	M_ulcerans_JKD8049_KEEP_BOOST_1_Probes	TWP_XMXOXUAUCI_005396	3	ACCCACGGTGCCGGCGACGCCGACCTGGTCGGTCCCGAGCCGGAGGCCGCCCCGATCGAACAGCAGGGGTTTGGCTGGAAGAGCTCGTTTGGTAGCGGCAAGGGCAAGGACGCGATCACC
Mulcerans_JKD8049	M_ulcerans_JKD8049_KEEP_BOOST_1_Probes	TWP_XMXOXUAUCI_005397	1	AGAGCCTCGATGCGGGCGTCGAGGTCGACGCGTTGGGACGTGACGTCGGTGTGGCCGATCGACATCGATTCCACTTCACCGAGATTCTTCGCGTCGGCCAGAACGCCGTCGAGCTTGTCG
Mulcerans_JKD8049	M_ulcerans_JKD8049_KEEP_BOOST_1_Probes	TWP_XMXOXUAUCI_005399	7	GCGGGGATGCGCACGACGAGGCTGACCGTGGGCGAGGAGGCCCCGGAGCGTTCCGAGCGCGAGTCGACCCTGCCGCCGGCGTCGGAGACCGCGGCGGCGAGCTGGTCGGCGGCTTGGGCG
Mulcerans_JKD8049	M_ulcerans_JKD8049_KEEP_BOOST_1_Probes	TWP_XMXOXUAUCI_005401	2	GACGCTGCGACGACCATCTGCAGCGATCCGTTGGTGATGATGTCCCGTTTGTAGGTTCCGTCCGCCGGGGTCCTTGGTGGCGGCGGCGCTTCCGGCAACGCGACCGTGTTCTCGGTGCCG
Mulcerans_JKD8049	M_ulcerans_JKD8049_KEEP_BOOST_1_Probes	TWP_XMXOXUAUCI_005403	1	CCGAGGCTGCCCTTGGTCTCCGGAATCCCGATTGAATCCGCGATTTCGGGAGGCTTGTCGCCCACTATGCCGGTGCTTTGATCACGCGTCGCGGTGGACAAGCCGTCACCGCTAAGCGAC
Mulcerans_JKD8049	M_ulcerans_JKD8049_KEEP_BOOST_1_Probes	TWP_XMXOXUAUCI_005404	1	CAAGATGGTCGCGGCGGCGGTGGCCAGGGCATGCAGCGATTCGCTCCGCTCAACAGCTGGCCGGACAACGTCAGCCTGGACAAGGCACGCCGACTGCTGTGGCCGGTCAAGCAGAAGTAC
Mulcerans_JKD8049	M_ulcerans_JKD8049_KEEP_BOOST_1_Probes	TWP_XMXOXUAUCI_005405	1	CAGATCCAGCCGGTGCCAACCAGCAGCGCACTGACCAGCGCCACCGCAACTACGTTGCGTAGCTTGACCGTTCGCGCTTTCGAGCGCTTGGCTTCCGAGTCGCCGCGGGCGGATCCTTCC
Mulcerans_JKD8049	M_ulcerans_JKD8049_KEEP_BOOST_1_Probes	TWP_XMXOXUAUCI_005406	1	CTCAAGGCCGACGTCATGTCGGTGATGACCACCTCGCAGGACTGGTGGCCCGCCGACTATGGCCACTACGGTGGCCTGTTCATCCGGATGAGCTGGCACGCCGCCGGTACCTACCGCATC
Mulcerans_JKD8049	M_ulcerans_JKD8049_KEEP_BOOST_1_Probes	TWP_XMXOXUAUCI_005407	7	GCCCGCCGGGTCGATACCGCATTCTGCGACGCGCCCCTGACTCGCGGCGGGTCGTGGGGGGCCGGCACCGCGACGGGCTGGATCACCCGGTGGTGCAGGGCGCCCTCGGCTACCACGCGG
Mulcerans_JKD8049	M_ulcerans_JKD8049_KEEP_BOOST_1_Probes	TWP_XMXOXUAUCI_005409	2	CCGTCCCGAAGTTCACTGGCGACATAGGCGGTGAACCTGCACAAGACACCGAAGCGCAGCGACGTGTCGACGATCCGCGTCGCCACGTCGTCTCGGGTATCCGCTGGCGCCGCGGCGTAG
Mulcerans_JKD8049	M_ulcerans_JKD8049_KEEP_BOOST_1_Probes	TWP_XMXOXUAUCI_005411	7	CCGTCCTCGAGGTCGCGCAGGTGGGCCCGCACCCATTGCGCCGTCACGGCTGGGACCGCGCAGCTCTCCGCGGCCACGGTGATCGACCAGTCCGCGCCCGCCTCGGTGGCGCCGCGCACG
Mulcerans_JKD8049	M_ulcerans_JKD8049_KEEP_BOOST_1_Probes	TWP_XMXOXUAUCI_005413	4	GTCAGCGAACCGGGCGCACTCCCCCGATACCGTCCGGACACCACCAGCGGCACCCCGGGCAACAGGTCGGGCAACCGAGCCGGGCTCATGGTGTCCTCGATAGCCGTGAACCCCGCGGCA
Mulcerans_JKD8049	M_ulcerans_JKD8049_KEEP_BOOST_1_Probes	TWP_XMXOXUAUCI_005415	6	CGTACTTCCAGCCCGGTCGCCAGCGGCGTCCGGGCGCAGCGCTGGATGACGCCGGGCAGGGCCTCGTCGAGGCGGTCCTCGTTGTCCACCAGCACGCAGCGTCCCCCACCGACACCGGCC
Mulcerans_JKD8049	M_ulcerans_JKD8049_KEEP_BOOST_1_Probes	TWP_XMXOXUAUCI_005416	2	TCGGCGGTTCGCGAAATCCTGCCCGACGTGTCCCGGCAGGCCGTATATGACGTGCTCGGCGCACTTACCTCGGTGGGCCTGGTCCGTCGCATCCAGCCGTCGGGATCGGTCGCCCGCTAT
Mulcerans_JKD8049	M_ulcerans_JKD8049_KEEP_BOOST_1_Probes	TWP_XMXOXUAUCI_005417	2	AGGCGGCGCAGGAATCCGGCGTTGACGGCCTCATCGACACCGATCGTGTGCAGCCGTACCCGCCCCAGATCGCCGGACAGCTCTTGCAGTAGCTGGTCCTCGTTGCCGACCTGCCCGTCG
Mulcerans_JKD8049	M_ulcerans_JKD8049_KEEP_BOOST_1_Probes	TWP_XMXOXUAUCI_005418	1	GGGTCAACGGCGGACTACACAGAGAAGCTGCGTATGGCCGATCTGCGCGTCACCCGGCCGAGGCTTGCTGTGCTCGAGGCCGTGGGCGATCACCCACACGCCGACACCGAAACGATATAC
Mulcerans_JKD8049	M_ulcerans_JKD8049_KEEP_BOOST_1_Probes	TWP_XMXOXUAUCI_005419	4	GAGATCAGGATGAGCACCGCATCATCGGTGTCGGCCACCTGCTCCCGGCCCAACAGGGCCAGCGCCCGCCGCAACGGCGCGAGCATTTCGGTGTCGCCGCGCGCTTCGACGCGAGCGAGG
Mulcerans_JKD8049	M_ulcerans_JKD8049_KEEP_BOOST_1_Probes	TWP_XMXOXUAUCI_005421	2	TGCTCGACCGCGCGATAGCGATGCCGGTCACTGGCCTCGGTCAACCCCGCGGGCAGACCGACCGGATACTCGATGCCGTCATCGAAGGTCAGCACCGCGAACCGGTCGTCGCTGGTGAGC
Mulcerans_JKD8049	M_ulcerans_JKD8049_KEEP_BOOST_1_Probes	TWP_XMXOXUAUCI_005423	6	GCGTCCACGATGCGGGATGCGGCGCGGCGGGCGGCGGTCATCTTCCACCCGGCCATGCTGCGGGAGCGGTCCAGCATCAGCACCAGGTGCCGTGGGCGCGGTGTTGCGGCACCGGCCGGC
Mulcerans_JKD8049	M_ulcerans_JKD8049_KEEP_BOOST_1_Probes	TWP_XMXOXUAUCI_005425	2	GGCAGCACCGTCAGCTCGTAGGTGCCCTCGTCGCCCTCGGCATCGGGAACCAGCACCAGCGAGCTGGCGAGTTCCTGGGCGTCGCAGTCCAGCCGCAAGACGAAATCCCGGTTGGCCGGT
Mulcerans_JKD8049	M_ulcerans_JKD8049_KEEP_BOOST_1_Probes	TWP_XMXOXUAUCI_005427	2	GCACCGGGTGTCACCTGTATGCGCCCGTCGGCACCGGTCACCGCGGGCATGTTTGATCGCACCTGCGACAGGTTGAAACCGGCGGGGTCGATCCCGACGTCGATGGTCACCGGAACCGAG
Mulcerans_JKD8049	M_ulcerans_JKD8049_KEEP_BOOST_1_Probes	TWP_XMXOXUAUCI_005428	1	CCACCTGTTGCTTCTTGCGTCCCCGGGTAACGGTTCCGCTGCCGGCCGCGCGAGCGTTGCGCACCCAGTCCGCACCTGGATATCCGCCGACCACATACACGCAGTCATCGAGTACGAACG
Mulcerans_JKD8049	M_ulcerans_JKD8049_KEEP_BOOST_1_Probes	TWP_XMXOXUAUCI_005429	1	TGCGCAAATCCTGCCACCAGCATCGGCGGGGTGATCCGAGATGCGTCGGGGACCGCGTCAGTGTCGTCGGCGTAGCCGTCGCCGACAGCAATATCGGCCAGCGGTTCACCCGGGATGTAC
Mulcerans_JKD8049	M_ulcerans_JKD8049_KEEP_BOOST_1_Probes	TWP_XMXOXUAUCI_005430	1	CTTCGGCCGTTCCTTGCCGCACCAAGCCGGAGCGCTTGAAGAAGCCGACGCCCCGAGGAACTTTGTGCGGAAACGCGGCCAGCACGGGAACCGCCTGGGCTGCGGTGAGTTCGGTGAAGA
Mulcerans_JKD8049	M_ulcerans_JKD8049_KEEP_BOOST_1_Probes	TWP_XMXOXUAUCI_005431	1	CGGGGTGCGACCACCAATGGGAAGCGGAATGTCGCCTCACCATCCTCGTAGGTCAGCGGGTTGATGATGGTGAGCGCGACGGTGACCCGTTGACCGGGCACGATATTGCCGACCCGGATG
Mulcerans_JKD8049	M_ulcerans_JKD8049_KEEP_BOOST_1_Probes	TWP_XMXOXUAUCI_005432	4	TGGTCGACATCGCCCGAAGCCGGCACCACGGTGGCGGCGACGAGGCTCGTGGATCGGGCTAGTTCTGCGCGGTGGGGTCGAGCCGGAAGACGGCGCACTGCCCGGCCAGTGCGGCAAACT
Mulcerans_JKD8049	M_ulcerans_JKD8049_KEEP_BOOST_1_Probes	TWP_XMXOXUAUCI_005433	3	GTGAACACGTCCGGCCGGTCCTCCTCGAGGATCCGGGCCGATCGTCCCGATGCGATGGCCTCGTCATACGCGCGGCGAGCAGCCTCACGCTCGCGCAACTCGGCTTCAACATCGCGCCCG
Mulcerans_JKD8049	M_ulcerans_JKD8049_KEEP_BOOST_1_Probes	TWP_XMXOXUAUCI_005435	1	TCGACGCTCACCCGCATGCGGGTGACCGCCGCACGATCTGGCAGCGGGAACACATAGCTGGCTTCCAGGGCTACGTCGAAAGCGTTGACGAAGTCTTGCCTCAGCTCGACTCGGCTGGTG
Mulcerans_JKD8049	M_ulcerans_JKD8049_KEEP_BOOST_1_Probes	TWP_XMXOXUAUCI_005436	1	TTGCAGACCTTGAGGACGTCGCGCCGGGACACCGATTGCGCTCTGATGCGGCTACTCGGTGCAGCCGGCTTGTGCACCGCGCGATGGTACCAAATTCCGGTTCCCTCGGTGTCGTGCCGC
Mulcerans_JKD8049	M_ulcerans_JKD8049_KEEP_BOOST_1_Probes	TWP_XMXOXUAUCI_005437	5	AGTCCGGTGATATCGACCCCAACATCGACGCGTTCGAGTGGCAGGCTGCCCCGGTCGGTGCTCAGCGCGCCCGGGCCAGGCTGGCCGTCGGCGGCGACGGGGCCGGTCGTATCGGCCTCA
Mulcerans_JKD8049	M_ulcerans_JKD8049_KEEP_BOOST_1_Probes	TWP_XMXOXUAUCI_005438	1	TCTGGTGAGATGCGCTGCTTGGCAAAGTCGATCAACCTCACGCTGGTGGCGCCGGCCCGGGGTGCGTCGACGCTTTCGGCGAGTGTCCCGAGGCCGAACAAAGCCGGTGCCAAGGCAAAC
Mulcerans_JKD8049	M_ulcerans_JKD8049_KEEP_BOOST_1_Probes	TWP_XMXOXUAUCI_005439	1	GTCGTCGGCGTGATGCGCACGGTCATGATGGGCTCCGTTCATCTCATCCTGGGATAGCAGGCCCGACAGCAAGCCGCGGTCGGCCAACAGTTGCAGCAATGGCCGGGCGGCCGCACGGAT
Mulcerans_JKD8049	M_ulcerans_JKD8049_KEEP_BOOST_1_Probes	TWP_XMXOXUAUCI_005441	5	CGCGTGCAGGTCGTCGTCACCGGGGCGGCCTTGGCCCTCGGCGGGCAGCAACAGCGTCACCCCGCCAGGCAGGCTTACCGCCGCAAGCGACGTGACAGTGTCAGCACCGCCACCGTCGGT
Mulcerans_JKD8049	M_ulcerans_JKD8049_KEEP_BOOST_1_Probes	TWP_XMXOXUAUCI_005443	5	CGCCGGTTCGACGGTGACCGGCCGATCGGCCCAGAAACGGCTACGGCGGCTCGGGTGGACCTCGGCCGATGCCCGCGCCTCGGCCGTGACCAGTTCGTCAGGAACGGCGGCCACCCTGCT
Mulcerans_JKD8049	M_ulcerans_JKD8049_KEEP_BOOST_1_Probes	TWP_XMXOXUAUCI_005445	1	CAACGTTTCGTTGGTCGCTCCGGCCAGCTCGGCTTGAATGTCGGCCAACGAACGGCCCTCAGCCTGGCGACGTTTGACCGCAATGACCTGCAGCAGGTGCCGCGGGCCATACAACGCGGT
Mulcerans_JKD8049	M_ulcerans_JKD8049_KEEP_BOOST_1_Probes	TWP_XMXOXUAUCI_005447	5	GCGCCCCTGCATGACCGGCCGGTCGACGAGCCCGGTAGTCGTGTACCACCGCACCGAGCGTCGATCGGGAAGCTGGCGAACCCGGCCGTTGGGCGCTCCCGGGTAGGCGGAATCGGCCAG
Mulcerans_JKD8049	M_ulcerans_JKD8049_KEEP_BOOST_1_Probes	TWP_XMXOXUAUCI_005449	1	CCCGGCGGCAACCCGTCGCACCAGCTCGTCCAGCGTCCACGACGCCCGCTCGGCCATCCGCCGATACTGACACTGTCACTATTACACTGTCAACGTTTGGGTGTCTCCGACCTTGAAGCA
Mulcerans_JKD8049	M_ulcerans_JKD8049_KEEP_BOOST_1_Probes	TWP_XMXOXUAUCI_005453	1	GGCTCGCGTCTCACCCAGAATAGGGAGTCGTGAACGATGCTGCTCCCCTAGGCGGGCGACAGGGTTGATGGCGGAAAGATCGTGTTGAATTTCGGTGCCCTCGGGCCATTGGAGATGACG
Mulcerans_JKD8049	M_ulcerans_JKD8049_KEEP_BOOST_1_Probes	TWP_XMXOXUAUCI_005455	1	ATCGATGGCGTAGCCGTGCCGTTGGGCACCCCCAAGCAACGGGCGGTGCTGGCCGCGTTGCTGATCAATCGCAACCGCCCCGTCGCAATCGATGCGTTGATCGAGGCGGCGTGGGAACAG
Mulcerans_JKD8049	M_ulcerans_JKD8049_KEEP_BOOST_1_Probes	TWP_XMXOXUAUCI_005457	2	GGGGCTCCGGCGGGGGCACGAGAAACGCTGTACGCGTATGTGTCAAAGCTGCGTCGCCTGATGGCCGGCGCCGGCATCGAGACCCGGGAACTGCTGGCAAACATGCCGCCGGGATATCGA
Mulcerans_JKD8049	M_ulcerans_JKD8049_KEEP_BOOST_1_Probes	TWP_XMXOXUAUCI_005459	2	CTCACGGTTGCCGACGGCGACTACGACCTCGGCCGTTCCGTGACCGAAAAGAGCGCCGGGGTACGGGCCGCCGCGGCTTCGGGCTTTGAACAGGCTAGCGACCACTTCTCGGCCGCGCTT
Mulcerans_JKD8049	M_ulcerans_JKD8049_KEEP_BOOST_1_Probes	TWP_XMXOXUAUCI_005461	1	GCCCAGTGGCGCGGTCCCGTGCTCGACGACCTACGCGACTTCACCTTCGTCGACGCCTTCGCCACCGGACTGGCCGAGGAAAAACTGGTCACACAAATCGCTCGCGCGGAAGTTGAAATT
Mulcerans_JKD8049	M_ulcerans_JKD8049_KEEP_BOOST_1_Probes	TWP_XMXOXUAUCI_005478	5	GGCAGCCCCGCCCCGCTCCCCTGGCCTGGGGCGATGCCCTCGCGGGCCGACGTTGTTGGGATCGGTAGCTACCCCGTCGATCTGTACTTGTGCCAACGACGACGCCACCGAGGCGGCGCC
Mulcerans_JKD8049	M_ulcerans_JKD8049_KEEP_BOOST_1_Probes	TWP_XMXOXUAUCI_005480	1	CGAAAGCCGGGGACAACGTCGGCCTGCTGTTCAAGAAGCTCACCAAGAGCGATCTGGCCGCGGGAGACGTCATCACCGCGGCGGGTGCATTCCTGGCCTAGCGCCGAACCTGCGCTGCTG
Mulcerans_JKD8049	M_ulcerans_JKD8049_KEEP_BOOST_1_Probes	TWP_XMXOXUAUCI_005486	5	GCAGCAGTCGCTCGCGCTCGGTGGTGAGTGCGCTGAGTTCGGCGGCCGCGTTATGAGCCGCGGCCTTGTCCGCGCGCGTCACCCGTTGTCCGACGCTGGCTCTGCGCACTCGCTGCAGCC
Mulcerans_JKD8049	M_ulcerans_JKD8049_KEEP_BOOST_1_Probes	TWP_XMXOXUAUCI_005488	1	GGTATGGGTCCTGCTGCGGCAGTGTCACGTCCAATTCGAGCTCGTGCCAAGAACCCAACGTCGTGTTCGCGACATTGCGCCGAATGCTGACGACGGTTGCTACGCCTTCCAGCCCCTCGC
Mulcerans_JKD8049	M_ulcerans_JKD8049_KEEP_BOOST_1_Probes	TWP_XMXOXUAUCI_005490	1	AAAGCGGCGCGACGATCAGGACCTTGGAATGGTCCGTGGGGTCAACCCGGACCGGTAGGTCCAGACCAACCCTGAGGTGTGGAGCGCTCGACAGTTCGAGCGCGATGCGCCGAATGGCGC
Mulcerans_JKD8049	M_ulcerans_JKD8049_KEEP_BOOST_1_Probes	TWP_XMXOXUAUCI_005492	2	CTCGCGGTTGCCGGATCCGGCGGCGGGGATCCCAGACCGGGCAGCTATCCGGCACAGATGCTGGTCGACTGGGTACGCGTCTGGTGACCGCGCCGGGAACCTGAGTATCTTCGGGAGCCT
Mulcerans_JKD8049	M_ulcerans_JKD8049_KEEP_BOOST_1_Probes	TWP_XMXOXUAUCI_005494	1	GGTATGCGGTTCTGGCAGGACTATGCCGAGGGGGCGCAGCCCTACTTCACCGTCGCGGCGCATTCGCTACCCGACTGGCCGTTCAACGATCCCGGCTACACCGTGTTCCCCGTCCTCAAC
Mulcerans_JKD8049	M_ulcerans_JKD8049_KEEP_BOOST_1_Probes	TWP_XMXOXUAUCI_005500	1	GGCCAGTACCGCGACGACCGGCAGAACGTCTTCCTGGACGGTAAGTCGAATCTGGTCATCCGAGCCGCGAAGGACGGCGGCACCTACTACGCCGGCAAGATCCAAAGTCCGTGGCGGGGC
Mulcerans_JKD8049	M_ulcerans_JKD8049_KEEP_BOOST_1_Probes	TWP_XMXOXUAUCI_005502	1	CTGTTTCACGACGAATTCGATGGTCCGGCCGGCTCTGCCCCCGACTCGTCGAAGTGGACGGTGGCGCGAGCCCGCGAGGAGATGAAGGACCCGACGTACTGGGAACGGCCCGAGAACGTC
Mulcerans_JKD8049	M_ulcerans_JKD8049_KEEP_BOOST_1_Probes	TWP_XMXOXUAUCI_005504	4	ATGCTGATGACCGGATTTGGTGTGCTCGGGGCGGCACTGCCCGTCCCGGCGGCCAGCGCCGACTCGTCTCGACGGGACATGCCTGTGGCGCCGGCGCCCAATGGCCAATCGGGCCCCTAC
Mulcerans_JKD8049	M_ulcerans_JKD8049_KEEP_BOOST_1_Probes	TWP_XMXOXUAUCI_005521	1	ACCGGGCGACGGTAAGGATTTGTAAAGGTCGGAACCCGATAGTGCTGACATGCGAACCCAACACGGTTCCAGGCAGCCGGATCCACAGGTGCCAGGTCGGCGACGTCAACCTGCCCCGCT
Mulcerans_JKD8049	M_ulcerans_JKD8049_KEEP_BOOST_1_Probes	TWP_XMXOXUAUCI_005523	1	ACGGCTCGCTCCCATCCGCGTCGCGGCAACTCGAGTTTCATTCACTCACGCCAGCCGCCGGACAGCGGAAACACATCAGCGCAATGACGCATGCCGACGTGCACACCACAACACAACCGC
Mulcerans_JKD8049	M_ulcerans_JKD8049_KEEP_BOOST_1_Probes	TWP_XMXOXUAUCI_005525	1	TACTACCGCCGCGGCAAATCTGCGCGCAACAAACGATGGCGTTTGCCCGTGCAAGTGACGCGGTCAAGAAGCGCTTCCCAGAAAGGAAGAAGCCGTGATAGACAAAGCCCCGTTCCGAGG
Mulcerans_JKD8049	M_ulcerans_JKD8049_KEEP_BOOST_1_Probes	TWP_XMXOXUAUCI_005529	4	CCACAACAAGCCACGCAACGTCGACAACACCAGGGGTGGTAACGCGCCCGCCAACGAGCGGCGCCGCCGGCCCGGTCGCCTCCGTGGCAACAGCTCCGACACTCGGCAGCGCATTCTCGC
Mulcerans_JKD8049	M_ulcerans_JKD8049_KEEP_BOOST_1_Probes	TWP_XMXOXUAUCI_005531	1	CAGTGCTCGCGAACTGTTTGCGAGCAACGGTATCGACCGAACATCGATACGGGCGGTGGCCGCGGCGGCAGATGTCGATGCGGCGCTCGTGCATCACTACTTCGGCACCAAGCAGCAGCT
Mulcerans_JKD8049	M_ulcerans_JKD8049_KEEP_BOOST_1_Probes	TWP_XMXOXUAUCI_005532	2	CAGGCGCAGGCGCAGGACGGCACTGGCTGGCATGGCGTTCACGGTCATTGCGCTGGTTGTTGTCCGCCGCGCCCGGCGCAGCTTGCGGCGCCGACGCAATTCCATTTCCATACAGGTAGC
Mulcerans_JKD8049	M_ulcerans_JKD8049_KEEP_BOOST_1_Probes	TWP_XMXOXUAUCI_005534	2	GGCGGACAACGATGCTCAGTTCATGCCAGCGCTTGCCGTCACCTCAGTGCTGGTCATGGCGGCACTTTGCATCGGCTACCTATGCGGCCGCCGGGCCGGCTCAACCCGCTCGGGCCGGAT
Mulcerans_JKD8049	M_ulcerans_JKD8049_KEEP_BOOST_1_Probes	TWP_XMXOXUAUCI_005536	3	ACGTCGCGGTTGAAGCGCTTCCGTGTCGAGCGCTGATCGCCTTCGGGGGTCCGCCCACGCCGGGGACCACCGCGTTCACATGGTGGCCAAGGCGTATCTGCCCCGTGATCTCGCCGCGAC
Mulcerans_JKD8049	M_ulcerans_JKD8049_KEEP_BOOST_1_Probes	TWP_XMXOXUAUCI_005538	1	GAGCTAACCATCTATGTACGCGAGCGGGCGGTCGACGGTAAGGCCAACGAAGCCGCAGCCCGGTTGCTCGCCGCCCACCTTCAACTGCCGAGAAGCCGAGTTGAATTGGTGGCGGGGGCC
Mulcerans_JKD8049	M_ulcerans_JKD8049_KEEP_BOOST_1_Probes	TWP_XMXOXUAUCI_005539	2	GCGAGCCATCGCGCCGAACCTGCAGCGTTACCTCACTGGGGAAATCTAGGTCCCGCGCGCATCGTTGATCGGGCGTGCTCGCCGTCGTCATCGGCAGCGCGGGCCTGGTCGACAAGTGGC
Mulcerans_JKD8049	M_ulcerans_JKD8049_KEEP_BOOST_1_Probes	TWP_XMXOXUAUCI_005540	1	CGCGGATGACGCATCAGCGGTTGGCCGGTCGGTAGCCTCACCAAGCATGACCGACATCGTCGTCGTCCGGGTCAAGCCGGGTAGTCGCAAAGGCCCCTGGTCGAGACGGGTTCTGATGCC
Mulcerans_JKD8049	M_ulcerans_JKD8049_KEEP_BOOST_1_Probes	TWP_XMXOXUAUCI_005541	1	GCCGGGAGACAGTCTTGGTGCGGTGGGCCGGTCGAGGCGGCGGAATCGTCGAGTAGATTCCCGTGTTCGGTGCCGGCCCGCCGCAATCGGCGCTACCGGCTTCGCTGTTTATCCGGTTTA
Mulcerans_JKD8049	M_ulcerans_JKD8049_KEEP_BOOST_1_Probes	TWP_XMXOXUAUCI_005543	4	CCCGCGCCATGCGATCCGGCACCCGTGCCGGCCCGGGGTTCTTGGGTTCCGGGCCAGCACGCCCCGGTCGGTGTCTCACGTTCGCAACCGTTGCGGACACATCGTTGACACCGGCGTAAC
Mulcerans_JKD8049	M_ulcerans_JKD8049_KEEP_BOOST_1_Probes	TWP_XMXOXUAUCI_005547	1	AACAACGTCGAGGCATATGTCCCCCCAGCCGTCAGTTTCGTCGCGGGCGAGGCCCCGGGCGAGATCTTCGGCTCCAACGTCTTCACCAAAGCGGAGATGCAGGCACGGCTGCCAAAAGCG
Mulcerans_JKD8049	M_ulcerans_JKD8049_KEEP_BOOST_1_Probes	TWP_XMXOXUAUCI_005549	2	GTGTTCAAGTCGGTCCTCGCCACCATCGACAAAGGCGCCAGGCTCGACCCTGCGGTCGCCGACGCGGTCGCGGTGGCGATGAAGGACTGGGCGCTGGAGAAGGGCGCCACCCACTACGCT
Mulcerans_JKD8049	M_ulcerans_JKD8049_KEEP_BOOST_1_Probes	TWP_XMXOXUAUCI_005552	3	CCGCACCGGGCGTTCCCGGCGGCAGCAGCGCTGCGGCGACCGTTAGGGCCGCGGCTACCGCGACCGCCCCAACTCCAAATTGGACCGACCTACGGGCAAACAAAGCGCGCACAGGAAGAT
Mulcerans_JKD8049	M_ulcerans_JKD8049_KEEP_BOOST_1_Probes	TWP_XMXOXUAUCI_005554	2	CCTTGGAGCTCAGCGAGCTGATGAACGCGTTGCCCAGCACCCCGGGCCCCGGCGACTCGAATCTGCCCCGGGCGAAGACAACCTCCACCTGAGGGCAGTTCGCCGCATCGGTTGACGGCG
Mulcerans_JKD8049	M_ulcerans_JKD8049_KEEP_BOOST_1_Probes	TWP_XMXOXUAUCI_005556	1	GGGTGTCCGGGCAGCTGTTGACCATGTACTGGATGTGCCCGCTCATGTCGTTGGCACCGATGTCGACCTCGGTGTCGGCCGGATACTTCACGGCGTAGGACCCCATGCTTCTGCCGCCGA
Mulcerans_JKD8049	M_ulcerans_JKD8049_KEEP_BOOST_1_Probes	TWP_XMXOXUAUCI_005558	2	CGGCGATGTGCTGATCGGTGCCCGGCGGCAGCGGATTCTCGAATCCGAACGCCGACATCGGCACCGCAAGCACCACGTCGGTGACCGCCGCGCCAAGGGAATATCCGCCTAGCACCAGTC
Mulcerans_JKD8049	M_ulcerans_JKD8049_KEEP_BOOST_1_Probes	TWP_XMXOXUAUCI_005560	1	CAGCGGGGCTGCAGACCGGGTCGGAGCCATGGCACAACTCGATGGTTCTGCCGTTGTAGAGCGGACTGAAGTTCGTGATGGGCCCCACCCACTGGCTGCCGTTGCCGAACAGCGCGACCG
Mulcerans_JKD8049	M_ulcerans_JKD8049_KEEP_BOOST_1_Probes	TWP_XMXOXUAUCI_005562	1	CCATGCCGCAGCGGGACTAGAGCTTGCCTGCGACGAAGTCGGCGGCCTCGTTGACCATGCCGTCCTGGATGTAGGCACTGGCGAGGTGCTGTGGCCAGTTCTGCTTCCACGTATTGGGGT
Mulcerans_JKD8049	M_ulcerans_JKD8049_KEEP_BOOST_1_Probes	TWP_XMXOXUAUCI_005564	5	GGGCGATCGGCGCCACCAGCGCCAGGAGCAACCACGCACCCAGCGGTGACGCGACCGAGTGCAGACCCGCATGCACCCGACAGAAGCGGCGGGCATAGCGCGTGATCAGCGGCCCGACGT
Mulcerans_JKD8049	M_ulcerans_JKD8049_KEEP_BOOST_1_Probes	TWP_XMXOXUAUCI_005566	3	ACAGGGCCAACGCCGCGTTGATCACCTCGGGTGGCGCGACCATCAGGTCCTCCAGCGCCCGGCGCGCATGCTTAGCGTCAGTACCGAGGGCCTCTTCGAGCTGCTCGCGAGCGGCACCTC
Mulcerans_JKD8049	M_ulcerans_JKD8049_KEEP_BOOST_1_Probes	TWP_XMXOXUAUCI_005568	3	TCATGCCATCGGTGTGGTTGCGTGCCCACGTGTCGGCTTGGGCCTGGCTGGGGATCGGCCCGATCTCCACTTCGGAGGGCATGCGGCCTGACCACAACCCCGCCAAGTCCGGTGGGCCCC
Mulcerans_JKD8049	M_ulcerans_JKD8049_KEEP_BOOST_1_Probes	TWP_XMXOXUAUCI_005570	5	AGGGCGAGCGCAGCTGGCCGGCATCGGTGACGCCGAAGGGCCGCAACCAGCTGATCCGCGTGGCCAGCGCGCTGGCCAACACGGCCGCCATGCCCGACAAGTCGGCGGGGAAGCGCTCGA
Mulcerans_JKD8049	M_ulcerans_JKD8049_KEEP_BOOST_1_Probes	TWP_XMXOXUAUCI_005572	1	TGACGTGCAATTCGCCGGTACCGACCGCGGTATGCACGCCGACAGTTCCCACACCCTCAGCATCGGCTTGGTAGGCGCTGTGGCCGGCGACCGTGAGCGCATCGCAAACCTGTTTGCTCC
Mulcerans_JKD8049	M_ulcerans_JKD8049_KEEP_BOOST_1_Probes	TWP_XMXOXUAUCI_005574	3	GCGGCAGGTCGCATAGCTCACGGCGACGCACCCGGGAGCCGGTCACTTCCCGGCAGGCGATGTCGTGCGCCGCCGCCAACACGGCCTGAAACGATGCACCTCGACTCGCGATAACCGAGG
Mulcerans_JKD8049	M_ulcerans_JKD8049_KEEP_BOOST_1_Probes	TWP_XMXOXUAUCI_005576	3	ACGCCGGATCAGCGGTGAGGTCGTGATCCGACGACACCTGCCAAGCCGGCATCACCACCCGCACGTCGTCCTCGCGGCCACGGGCCCCCTCGGTGATCGTCCAGAATTCGCCGTCGCCGA
Mulcerans_JKD8049	M_ulcerans_JKD8049_KEEP_BOOST_1_Probes	TWP_XMXOXUAUCI_005577	1	ACGTTGGAGATGGGGACGACGGTTATCCTGCCGGCGGCGATGCGCTACCAGACCGAACTCGCCCAGAACGTCGCCGCTCTAAAGGCCGCTGGCGTTGAACCGAGCATGGTCGCGCTGGAA
Mulcerans_JKD8049	M_ulcerans_JKD8049_KEEP_BOOST_1_Probes	TWP_XMXOXUAUCI_005578	6	TGACGGCCGCGGCCTCGAAGCCATACCGGCCGTAGCGGGCCACCGCGGACTGCCGGGCCCGCGTATCCGCAGTCCCCTTCAGCGCCACCGCCAGGGCTTGCCCGGCCGCACCGAAACCCA
Mulcerans_JKD8049	M_ulcerans_JKD8049_KEEP_BOOST_1_Probes	TWP_XMXOXUAUCI_005579	2	GCGATTTCGGCTCCGCTGTCGGATCTGTCCGCGGCACTCGCGTCACTGAAGATGGCGTTGTCCGAGCACTCGGCGGATTCGGCGCTCAGCGACGCCAAGCATGCCCAGGAGGCGCTGCTG
Mulcerans_JKD8049	M_ulcerans_JKD8049_KEEP_BOOST_1_Probes	TWP_XMXOXUAUCI_005580	5	GCGGATCGCGTCGCCGCCCGCCACCTACCACTGCCACCACCGCATAGGGATGACCGAAGCGCAGCGTCGCTGACCGCGACGGCAGCCGCGAAACCATCGCGCCACGCACAGCGATCGCGG
Mulcerans_JKD8049	M_ulcerans_JKD8049_KEEP_BOOST_1_Probes	TWP_XMXOXUAUCI_005581	1	CCCGCGATGGACGCGGTGCGCTGCGCCGCTGACACGTTGGAAAGCGTTGTGGCCGATGACTTGTGGCCGCTTCCGACCTACCAGAAGATGCTCTACATCCTGTGATGAGCCCGTCGGGCG
Mulcerans_JKD8049	M_ulcerans_JKD8049_KEEP_BOOST_1_Probes	TWP_XMXOXUAUCI_005582	2	GGGCCGCAAGATCAACGAGTGGGGGCACAACCCGAAATAGCGGATCCGGCTACCCGGTTTGGACGGATCCGACTTCGGTGGGTTCGCTGACCCAGGCGGCGAAGACCGGCACACCGGCCC
Mulcerans_JKD8049	M_ulcerans_JKD8049_KEEP_BOOST_1_Probes	TWP_XMXOXUAUCI_005583	6	TGGGGGTCGGCCGCGTCAGCGGACACTGGTGATTCAGCCCCCACGCCCGGCGCTCTGCGCTAGCACCGGGGCCGCTGCTGCGCACCCGGTTGCTCATCGAGGCCGGCCGCCATCCCCACG
Mulcerans_JKD8049	M_ulcerans_JKD8049_KEEP_BOOST_1_Probes	TWP_XMXOXUAUCI_005584	4	CCGCCACTACAAGGACGGGTTCGACCAGTCCGACGACCCGCTGATCAAGGGCATACGCGACGGTCTGGGCGGCATCGTGGACGGCGTGGGCCGGGCCGCCACCAGCGCGGCCGATTCGTT
Mulcerans_JKD8049	M_ulcerans_JKD8049_KEEP_BOOST_1_Probes	TWP_XMXOXUAUCI_005585	1	CGACCGGATGCCACGTCAATATTTGAGCGATTTCACCGGTCTCTTGATCCCGTGATAGGCACCAGCCCTGCCGCGCCCGACCGACGCCGGTGCACGGCAATCACCCGCGGCACTACGCAG
Mulcerans_JKD8049	M_ulcerans_JKD8049_KEEP_BOOST_1_Probes	TWP_XMXOXUAUCI_005586	1	GGTCGTCGAATTGACCAAGTGGGTGGACGCCGGCGGCTATGGAAAGGTGATGTCGGGCAGTTATCCGCTGCGCGTCGACGATGGCCAATCCTCGATCGCCGATGACCTCGGCGAGGCCGC
Mulcerans_JKD8049	M_ulcerans_JKD8049_KEEP_BOOST_1_Probes	TWP_XMXOXUAUCI_005587	3	CTAGATGCGACACCTACTGGTGTCCAGGCGGGCGTAGACCCAGAGCGCGCAACAGGTCGTCAGGCTCCCACCGCGGGCTGCTCACCGCGTCACCGGAGTCGCGCAACCGTCCGCTCTGGG
Mulcerans_JKD8049	M_ulcerans_JKD8049_KEEP_BOOST_1_Probes	TWP_XMXOXUAUCI_005588	1	GCTGGACTCCGAAGCGTTCTTGGCCCAGGCCGCGGAGTACGAGCGATCTGGGGACATGCGCGACGGGCTGCTCAAGCTGCTCAACCTCGAACTTCAGACCCACCCGTTCTCGGTGCTGCG
Mulcerans_JKD8049	M_ulcerans_JKD8049_KEEP_BOOST_1_Probes	TWP_XMXOXUAUCI_005589	3	CCCGAAGCCCCGAGCGCTTCTTTGAATGCCGGCGCAATCCACGAAGGCTCGTCAGCGGAAGGAACAAGGTCGGCCCGTCGCGCTCAACCCCGGTCCGCCGCGCCGGACCGCCTTGGTTCG
Mulcerans_JKD8049	M_ulcerans_JKD8049_KEEP_BOOST_1_Probes	TWP_XMXOXUAUCI_005590	1	GCTGGAATGGCAACGCAAGTCCGAGCTGTCCGGGGACCGGGCGGGACTGCTCTGCTGCCAGGACTTGGACACCGCGATTCGGGTGGAGATGAAGCTGGCCGGCGGAAGCCGGTTGGACAA
Mulcerans_JKD8049	M_ulcerans_JKD8049_KEEP_BOOST_1_Probes	TWP_XMXOXUAUCI_005591	2	CCGAACTGTCCGAGTGGGCCGGGTTGACCGGCTGCAGCGGGTTGGTTGCACGCACCAGTTGAGCTTTGGTCGACATCGCCAAGGAAGGTTCGGCCGTCGCGGAGGCCGCTGTCGGCAGCG
Mulcerans_JKD8049	M_ulcerans_JKD8049_KEEP_BOOST_1_Probes	TWP_XMXOXUAUCI_005592	2	TCACGCGCTATCGGGTCACGCCACCTACCGCACGATGCTGATGCACCTGATGCGGCTGGGGGGTTCCCTGGGCTTTCTCCCGATCGGCGGCTGGGCGTTACGCGCGATCGTGGCGGCGCT
Mulcerans_JKD8049	M_ulcerans_JKD8049_KEEP_BOOST_1_Probes	TWP_XMXOXUAUCI_005593	5	CCGATGTTGCCGTCGGCGCCAACAGTTCGCCCACACCGCCGACGGCTCCAGGGGCACCGCTGCCCACGGCCCCCAACGGCCCGCCTGCCAAGGCGGCCGTGCCATATCCATCCAATGACC
Mulcerans_JKD8049	M_ulcerans_JKD8049_KEEP_BOOST_1_Probes	TWP_XMXOXUAUCI_005594	1	GTCGCCGGTGGTGAATGCTTACACCATCGGGATGGACGCCCCGTTCATCGTGATCACCTCCGGGCTCTACGACCTGATGACCCATGACGAGCTGCGCTTTGTCGTGGGTCACGAGCTCGG
Mulcerans_JKD8049	M_ulcerans_JKD8049_KEEP_BOOST_1_Probes	TWP_XMXOXUAUCI_005595	5	TGCCAAGGCCGGAGCCGAGCCCGACGCCATGACCAGGACTGTGGCCGCTGGCCGAGCTGGTCGCACCGGCACCGTGGTCTCCACCGGTGCTGGCAACACCTTGGCCCGCGGAACCACCGC
Mulcerans_JKD8049	M_ulcerans_JKD8049_KEEP_BOOST_1_Probes	TWP_XMXOXUAUCI_005597	7	CGCCTGCTCCGCTCGAGCTGGCGGCCGCGTCGGTACCGCCGGCCGAGTTAGCCGCCCCGCCGGCCCTGGCCGCGCCGCCGTCGCTGACGTGCGAGCTAGCCATGCCGTCTCCGCTACCAC
Mulcerans_JKD8049	M_ulcerans_JKD8049_KEEP_BOOST_1_Probes	TWP_XMXOXUAUCI_005599	6	CTCCGGCACCGCCGTGTTGTACGCCGGTGCCCACCGACGCAGCATCTCCGTTGCCGGCCGCAGGTCCGGAGTGCACCGTGGCCTGGGCGGGACTGCCTCCGGTTCCGGCCGCGGCCGTAG
Mulcerans_JKD8049	M_ulcerans_JKD8049_KEEP_BOOST_1_Probes	TWP_XMXOXUAUCI_005601	6	CGCCGGCGGGTCCGACCGGTGCGGCGTTAGCGGTGGGTTGACCGACATCGCCAAATCCGCCGGCACCGCCATGCAGACCGCCGCCGATGGCGCCGTTTCCCGTTCCGGGTCCCCCGGCCT
Mulcerans_JKD8049	M_ulcerans_JKD8049_KEEP_BOOST_1_Probes	TWP_XMXOXUAUCI_005603	2	GCCCCTCTGCCGGCGCGGTGAACACGCCGATCGCCTTCTCCAGCGGCGAGGCGTTGGTGGCCTCGGTGGAGCCGTACGCTTGCGCGCTCGTTTGCAGGATCTCGACAAACCGGTCGTGAA
Mulcerans_JKD8049	M_ulcerans_JKD8049_KEEP_BOOST_1_Probes	TWP_XMXOXUAUCI_005605	4	ACTCCGCTGCTTTGGCACTGAGAACCTGGTAGTTGTAGGCGTGCGCGCCGAACAACGACGCGATTCCTGCCGAGACGACGTCGCCGCCCGCGGGCTGCACGGCCGCCGTCGGGGCCGCGG
Mulcerans_JKD8049	M_ulcerans_JKD8049_KEEP_BOOST_1_Probes	TWP_XMXOXUAUCI_005607	1	CAGCCGCACTGGCTTGGCGCATCGTCGAAGCGATCGCGGCCAAATCCCCGGCCGTGGCGGCCAGCAGGTTCGGCGAAGTGGTCACGTGCGGCATGAACGTACTCCAACTCCAACTACCAA
Mulcerans_JKD8049	M_ulcerans_JKD8049_KEEP_BOOST_1_Probes	TWP_XMXOXUAUCI_005617	3	AACGTCGCTGTGGTTGCCAGTGCCGGGTTGTGCGGGGCCGCCTTTGCGTTCAGCCCCAGCGCGGCGGCGACGCCGTTACGAACGGGCGGCCCCAGTTGTGTGGAACAGATGGCGGGGGTT
Mulcerans_JKD8049	M_ulcerans_JKD8049_KEEP_BOOST_1_Probes	TWP_XMXOXUAUCI_005619	9	GGAGCACCCGCGGCGGGTGCGGCGCCAGTGATGGCGCCGATCCTGCCCGGCCCCCCGGTAGCGGGGGCGGTGCCCGTCGCGGGCGGCCCATTGCTGCCGGTGCCCGCCGCCGGCCCGGTA
Mulcerans_JKD8049	M_ulcerans_JKD8049_KEEP_BOOST_1_Probes	TWP_XMXOXUAUCI_005621	7	CCGATCCCGGCACCGGTGCCCGCGGGCGCCCCGGTACCACTGCCAGCCGGCGCGCCAGTACCAGTACCAGTGCCGGTGGCGGTTGGCGCTCCGGTGCCGGTAGCGGCTCCGGGACCGGCC
Mulcerans_JKD8049	M_ulcerans_JKD8049_KEEP_BOOST_1_Probes	TWP_XMXOXUAUCI_005623	6	GCCGCGCCACTACTGCTTCAGGCCGGGGGCAAAGGCGAGCCCACCGCCATCGACCCGGCGCTGACGGCTGACCCAGTCGTCCTACCTGGTCCCCCGCCGGCACCGGCCCCTGCCCCACCG
Mulcerans_JKD8049	M_ulcerans_JKD8049_KEEP_BOOST_1_Probes	TWP_XMXOXUAUCI_005625	4	GCACCCACGGTGGTCACTGGCGCGACGTTAGCCGGGGCCACCCAACCGGTTGCGCCCTGCTGCAACCCCTGATCAGTTGCTGGGCGGTGCTGGCTCTTCGGGCTGGCCCGGCAGTCCCTC
Mulcerans_JKD8049	M_ulcerans_JKD8049_KEEP_BOOST_1_Probes	TWP_XMXOXUAUCI_005631	1	GCGAACGGCGTAGTCCACCGTGAGCCGATAACCGTCAGGAGCATCCACGGGTATTCCGACGCTGCTCGAATCCATGATCACCGAACGGTCTTTCGACAAGACGGTGTAGGTGCCGACCGG
Mulcerans_JKD8049	M_ulcerans_JKD8049_KEEP_BOOST_1_Probes	TWP_XMXOXUAUCI_005633	1	CGTCGGATACTCCGATCTACCCATCGAGGCGGGAAGCACCCCATCTTCACCCCAATGGGGACGGTGGTGCGGGGCGGGTAACCGAGGCGGCGGTTCCGCGTCGACCCCATCGATAGTCAC
Mulcerans_JKD8049	M_ulcerans_JKD8049_KEEP_BOOST_1_Probes	TWP_XMXOXUAUCI_005635	2	GGTGAAGGTGTGATTTGCGATGTCGGCAACACCGAGGACCTCCGGACCCCTCCGGACCCGTCTTGAACTGCGAGGATACGCCGCCCACCGAGAGGGCCACGGTGCTGTGCGCCGGCCAGA
Mulcerans_JKD8049	M_ulcerans_JKD8049_KEEP_BOOST_1_Probes	TWP_XMXOXUAUCI_005637	2	ATTGATCGGGAACCCACTGCACAACGTTGTTGTCGAGCCACTGGTACCTACCGGTCATCGCGGGCGCCGACTTCACCGCGATGGCGCGCTCGGCCGCATGCCGGTCGGCGACCGGCCCGC
Mulcerans_JKD8049	M_ulcerans_JKD8049_KEEP_BOOST_1_Probes	TWP_XMXOXUAUCI_005638	1	CGCTGACCACCCGGGCCGCTGGCGAACGCGGCCTCAGCGCTCGCCCCCATGCTTGGCACCACGCGGATCGATGAGGTCACGAAAACGTTCCGCCCGATAGGTTGATGCACCCAGGTTTGT
Mulcerans_JKD8049	M_ulcerans_JKD8049_KEEP_BOOST_1_Probes	TWP_XMXOXUAUCI_005639	1	TGAACGTCACCACCACGGGGTGCGCAACACCCACCACCTCGCCCCGCGTGGGTCGAAGTGATGCAATCGATAAATAGCCCTGCGACCGGTTGATCCCCGCCAGACGTACGTCACCTGGCC
Mulcerans_JKD8049	M_ulcerans_JKD8049_KEEP_BOOST_1_Probes	TWP_XMXOXUAUCI_005640	1	GGATCGTGCCCAGGGCAACTGTGGCGGCTGCCAAGGCAATCGGCCAACTGCGATGCGCCATGGCTGCCATCCTATCCAGCAACGACCGGCGGATAAACAGGATCTAGCAGGCCAATTTGG
Mulcerans_JKD8049	M_ulcerans_JKD8049_KEEP_BOOST_1_Probes	TWP_XMXOXUAUCI_005642	1	CGTGTCCGTAGCCGATCGCGTCATTGTTCGGAAAATCGTAGTGGCGCCGCACCATCACGTTGTAGACGTATTCCACTTCTGGAGCCGGCGCGGCATATGCTCGCGTGGCCATACCCATGG
Mulcerans_JKD8049	M_ulcerans_JKD8049_KEEP_BOOST_1_Probes	TWP_XMXOXUAUCI_005645	4	TGAAGCAACGCCGCACGACCGCGCAATCGCGGGCCCGGAGCCAACCAACAAATCGCCTCGCCTCGCGACCCAGCGAGGCTTCGCCGCCGAGTTGTTCGGCGGGCCGGCGGCTCGGCAAAT
Mulcerans_JKD8049	M_ulcerans_JKD8049_KEEP_BOOST_1_Probes	TWP_XMXOXUAUCI_005647	1	TGACGTTCCCGACGCCCGCCGGGTGGCGCGAGCGTGTAGAACGTCATTGTGCGCCATGTGCAAGACACCGTGTCCACCCCCGACGGCAGCTGTCCGGTGAGCCTGTTCGTACCTGATACC
Mulcerans_JKD8049	M_ulcerans_JKD8049_KEEP_BOOST_1_Probes	TWP_XMXOXUAUCI_005656	1	TCAATGACGGAGTGGTCGCCAATGTCTACACCGTCCAGCATCAAGCCGGCTGCACCAATGACGTGAGAATCAACCCGCAGCTGCAGCTGGCCGCGCAATGGCACACCCTCGATGTGTTGA
Mulcerans_JKD8049	M_ulcerans_JKD8049_KEEP_BOOST_1_Probes	TWP_XMXOXUAUCI_005657	2	CTGTTCCCTCCGCAGCAGGCCGCAACCCTGCGCAGGGCCCTGACCGCGGCCGGAGTGGACCACACGATCGAAACCTATGCCGCCGAACACGGATTCGCCGTTGCGGACAACCCCGGCTAC
Mulcerans_JKD8049	M_ulcerans_JKD8049_KEEP_BOOST_1_Probes	TWP_XMXOXUAUCI_005658	2	GGGCCAGTATGGGAAGGAAGACGACAATGCGACACCGATACCTGATTCTGTCCGCATCGGTCGTCATGGTGCCCGGCGCTGCGCTGGGCATGCCCGCGGCGCGCGCCGACAACAAGCGCC
Mulcerans_JKD8049	M_ulcerans_JKD8049_KEEP_BOOST_1_Probes	TWP_XMXOXUAUCI_005659	1	GACGCCGATGCGGCCCGCCGCCACTGGGATGCGTTGCGCGACTTCTTCGGTTCGACGCTAGGTGCCCAACCGGGCAACACCGGTTGAATTAGACCTAAGACGCCTAAGACGCCCCGCTGG
Mulcerans_JKD8049	M_ulcerans_JKD8049_KEEP_BOOST_1_Probes	TWP_XMXOXUAUCI_005661	1	TGTCCTTGGTCAAGTGCTGGCCGGTCTGCGGATTGACCGCGGTTTCGCCCGCCGGCAAGTTCGACAGGTCTGCCGCAATCACCGTCTGCATGTCTCCCGAGTCGGGCAGGGCCAGATGCG
Mulcerans_JKD8049	M_ulcerans_JKD8049_KEEP_BOOST_1_Probes	TWP_XMXOXUAUCI_005663	4	CGGGCGGGGACACGGCGGGCTCGAGGAGCAGATCGGCACTGTGGCGCCGCAGCGTACGGCCGCGGAAGAAGCCGGGCGAGATCGCCCACCAGATCAACATCACCACCACGCCGAGCAGCA
Mulcerans_JKD8049	M_ulcerans_JKD8049_KEEP_BOOST_1_Probes	TWP_XMXOXUAUCI_005664	1	GCTGCTGTCCTACCGGCCTGACACCGTGCGCAGTGACCTCGAGGCCGCACGAGCCAAATTGACCGGCGCATTCCTGAGCGACTACACATCGCTGACCCGCGATGTGGTCATCCCGGGGGC
Mulcerans_JKD8049	M_ulcerans_JKD8049_KEEP_BOOST_1_Probes	TWP_XMXOXUAUCI_005666	5	CGCCCTGGCGCTCCTGCTGGCAGGCGGAACCGGGTTTGCGAAGTGGCAGGATTGCGCCGTTCGCGATGCGGCACAGGCACGTGCGGAATCCGTCCAGGCCGCCACCGCGGGGACCATCGC
Mulcerans_JKD8049	M_ulcerans_JKD8049_KEEP_BOOST_1_Probes	TWP_XMXOXUAUCI_005668	7	CGTCAGCCGGCCCGGCGCGGGCGAGTGCGGCGACACCGACACCGCGGGCAGCGGCGAACCACCGGCGGTGGTGCGGCGTCGACTTCGCTGGTGGCCGGTGATCGCCTACGGCCTGCTGCC
Mulcerans_JKD8049	M_ulcerans_JKD8049_KEEP_BOOST_1_Probes	TWP_XMXOXUAUCI_005670	1	TGCAGACCTCAAATGGCGGTGAACCCGACCCGATGCCGCGAATATGGCGGATACGCATCACCCTCGAGAGGGTCGACGACGGATTCAAAGCCGCCAAGGTCGGATTCGTACCGTGACCGC
Mulcerans_JKD8049	M_ulcerans_JKD8049_KEEP_BOOST_1_Probes	TWP_XMXOXUAUCI_005673	1	ACGCCGAGAGCAACAGCAGCCCGATCTTGCCGAGGACGCCGTCGCCGAACAAGGCCGGCCCGACCGCGGCGAAGACATCGTTGGAATTGTCCGGATTTCCCAGTCCGATGCCGTCGACGC
Mulcerans_JKD8049	M_ulcerans_JKD8049_KEEP_BOOST_1_Probes	TWP_XMXOXUAUCI_005675	1	CGACACCGGCGAAGGCGATACTCGCCACCGTGACCACCGCATAGGTGGCCAGCAGCAGAAACGTTGAGATCACCGCCGCACGCCCGAGGGTGCGGCCGGGGTCATCGGTCTCATCGTTAC
Mulcerans_JKD8049	M_ulcerans_JKD8049_KEEP_BOOST_1_Probes	TWP_XMXOXUAUCI_005685	1	AATCGGGTTCGGCCTTGTTGAGCTCCTGGTAGGCGACGGCGATCATGTACATCGGGATGAACGAGAGCAGCACGATCGCCGGCGCCTTGACGCCGCAAAGCAACTCGCCGCGGCTTGCCA
Mulcerans_JKD8049	M_ulcerans_JKD8049_KEEP_BOOST_1_Probes	TWP_XMXOXUAUCI_005687	1	CGATGAGTCCCAACGTCGCCGCCAGACTGTAGGCGGGTGCCGTGGAGGCCGTACCGATAACAACACTGGATAGCAGCCCCACGGCGCCACCTTTGAGACCCTTGCCTTCCACCGCGACGC
Mulcerans_JKD8049	M_ulcerans_JKD8049_KEEP_BOOST_1_Probes	TWP_XMXOXUAUCI_005693	1	GAAAGCTTCCGGACCCAGCACTCCCCTGCCGCTCCAGGTGCCACTGGCCAACAGTTCCAGCGCCACAACGGGGTTGATCGCGGTTTGCCAGACCACACACTGGTGTCCGTACTCGTTCAT
Mulcerans_JKD8049	M_ulcerans_JKD8049_KEEP_BOOST_1_Probes	TWP_XMXOXUAUCI_005695	1	CGACCATTGGTTGTCGACGACGTGATACAGATAGGTCGAGCGCGGGTTGCCGTCCTTGCCGGTTCCGGTCACCCACAACCCCGCGCATGTCTTGCCGTGCATCTTCGGCCCCAGCGTGGC
Mulcerans_JKD8049	M_ulcerans_JKD8049_KEEP_BOOST_1_Probes	TWP_XMXOXUAUCI_005697	2	GGGATCGGGCAGGCAGGCGGCGACCACATCGCGCGGGCTGACTTGCACGCCGCCGACGGTGATCTTCTCGGTGCGATCCAGCCCCAGCTTGCGCAGCGTCTTGAGCACTTCGATGAACTC
Mulcerans_JKD8049	M_ulcerans_JKD8049_KEEP_BOOST_1_Probes	TWP_XMXOXUAUCI_005699	1	GGTACCCAGACCGTATTTGAAGGTGGCGCGCTTGGCTTTGACCCAGCGGGGCATCAGCAGCACTTCCTCGTGCTCCACGTTGACGCATTCCACCGGTCCGATCCCGTCTGGGAAGTCGAA
Mulcerans_JKD8049	M_ulcerans_JKD8049_KEEP_BOOST_1_Probes	TWP_XMXOXUAUCI_005700	1	TGGGCTGTACACCTCCGGCAATGTCACCTATCGCGGCTCCGAAGTGGGCCGGGTGGAGTCGGTGCAGCTGACCGACACCGGGGTCGTGGCCGTCCTATCGCTGAAGTCGGGCATCGACAT
Mulcerans_JKD8049	M_ulcerans_JKD8049_KEEP_BOOST_1_Probes	TWP_XMXOXUAUCI_005702	1	CATCTTCGCCGTCATCGCGCTGAGCGTACTGGCGATCACGTTCCTGCACTTCGCCAAACTGCCGGCCATGCTCTTCGGCGTCGGCCGCTACACGGTGACCATGGAGCTGACGAAGTCCGG
Mulcerans_JKD8049	M_ulcerans_JKD8049_KEEP_BOOST_1_Probes	TWP_XMXOXUAUCI_005703	1	CCCGTCCACGGTCAGGTTCGCGCCGTCGCGGGTCCCCAGTTCGTCGATGTCGGTGAATAGGTGATCGGCGGCGTAGCGGGCAAACACATCGGAAAGCCCCGGCTCGACTCCCATTCCCAC
Mulcerans_JKD8049	M_ulcerans_JKD8049_KEEP_BOOST_1_Probes	TWP_XMXOXUAUCI_005705	2	CAGCGCGAGCCGATCCGCGGCCCGCCATTGGTCGTCGGCGGCGAACTGCTCGTCACCGAGCTTGACCCCGGTCAGCTGGTAGGGCTGTTCGGGATGGCGCTCAGACAGGCTCATCGCCAT
Mulcerans_JKD8049	M_ulcerans_JKD8049_KEEP_BOOST_1_Probes	TWP_XMXOXUAUCI_005707	2	GTCCAGGTAGTCGGCCCCGGCGGCCAGCGCCCCTTCGAAGATCGGCATCACGAATCGCGGGTCGACCGCATTGACTACGTGGGTGATCTGATGACGGCGCACCGCGGCGGCTACCGCGTC
Mulcerans_JKD8049	M_ulcerans_JKD8049_KEEP_BOOST_1_Probes	TWP_XMXOXUAUCI_005709	2	CGCACATCCGGCATCAAGAGCGGCTGAGCAGAACCGCGCATCGGCCACCGCCTGCGCGGCACGGCTGGCCCGCGCCTCGTCGTAGTCACAGACCACCACATGTTCGAAGAAGCTGCGGCG
Mulcerans_JKD8049	M_ulcerans_JKD8049_KEEP_BOOST_1_Probes	TWP_XMXOXUAUCI_005714	1	CGGGGGCGGGTTGGGCCAAGTCCAAGACATCACCGAGGCATTGAGCACCGCATTCCGCGGGCGCGAGCACGATGTGCGCAGCCTGATCGCACAGCTGGATAGCTTCACCGCGACCCTCGA
Mulcerans_JKD8049	M_ulcerans_JKD8049_KEEP_BOOST_1_Probes	TWP_XMXOXUAUCI_005716	2	TGCCCCGAAACATGATGCACCGCAGGGCAGGCTGCGCAAGGGATCGCTGATTCCGCTGTCCCGCGGCGGAGCCTACCCGAGCACCGAGCAGACCCTGGCGGCGCTGTCGCTGGTGCTCAA
Mulcerans_JKD8049	M_ulcerans_JKD8049_KEEP_BOOST_1_Probes	TWP_XMXOXUAUCI_005718	5	GCGCCAGGGCTGGCACGCGCTGGTGACGATCCGGCTGGATGCCGGCGTCGCGCTGCCGGCCAACGCGACCGCCCGGATCGGGACCACCAGCCTGCTCGGCTCTTATCACATCGAGCTGGC
Mulcerans_JKD8049	M_ulcerans_JKD8049_KEEP_BOOST_1_Probes	TWP_XMXOXUAUCI_005720	1	CGAGGGCAACGGGCCGGGTTCGTTTGTCATCCAGGCGCAGATGCCGGACGTCAACAACATCCAGCCGAACTCGAGGGTGCGGGTTGCCGACGTGACGGTCGGCCATGTGGCAAGAATCGA
Mulcerans_JKD8049	M_ulcerans_JKD8049_KEEP_BOOST_1_Probes	TWP_XMXOXUAUCI_005721	1	ATGCGGCCAACCCGTAGTCGGTGTCGTTTGCCTGTCGCAGCGCGTCGTCGTCGCCGTCGTGCGCACGCACCGTGAGTACCGGGCCGAAGATCTCTTCGCGGTAGGCCTGTGACTGTTCGC
Mulcerans_JKD8049	M_ulcerans_JKD8049_KEEP_BOOST_1_Probes	TWP_XMXOXUAUCI_005722	4	CGTCCGCCAGCGGCGCCGGGTGGCGCCGCGTCTGGCCACAGTCCTGGTGACGATGGTTACCTTGGCCGCAGTATCCGGCTGCGGCTGGCGCGGTCTGAATTCGCTACCACTGCCGGGCAC
Mulcerans_JKD8049	M_ulcerans_JKD8049_KEEP_BOOST_1_Probes	TWP_XMXOXUAUCI_005723	2	CGACGTCGGCCAGCAGCGTCGGCAGATAAAAGGCACCGGCCAAATCCGGAATCCGGCCACCCACCACGATGCGGGCTCCCTGCGCCGGAGCCTTGGCCAAGATGTCGGCCACCCGGTCAC
Mulcerans_JKD8049	M_ulcerans_JKD8049_KEEP_BOOST_1_Probes	TWP_XMXOXUAUCI_005724	4	ACTACGTTCCGCCGCAGCCGGATATGCCGCCTGCGGAACCGCCAGCAGATGTGACTGTGGAACCCGACCCCGCCGCCGGGCTACGCGGCATGATGGTCCCGCCGGGAGGTGGCTGATGCG
Mulcerans_JKD8049	M_ulcerans_JKD8049_KEEP_BOOST_1_Probes	TWP_XMXOXUAUCI_005725	3	GATGGGCGAGCGAGATGAGCGGCCCGATGTCGGTGTCGGGGTCCATGGGGTCGCCGATCACGACCGTCGACATCACGTCGGCCACCCCGGCCACGAAGTCGTGGTACAGCTCGCGCGCGA
Mulcerans_JKD8049	M_ulcerans_JKD8049_KEEP_BOOST_1_Probes	TWP_XMXOXUAUCI_005726	1	ATCTGGCTCCGATCCTGAAGAACCGCCAATACAACTTTCCCCCGCTCGGGGAGAACCTGTTCGTCGGCGCCCAGGCCCGGCCCAACGAAGTCACCTACGGCGAAGACTGGATGAGACCGG
Mulcerans_JKD8049	M_ulcerans_JKD8049_KEEP_BOOST_1_Probes	TWP_XMXOXUAUCI_005727	2	CAATGGCACGGGTCGCCGCTGTGCAGTCCTGCCCCGAGTTGATCACCGCGCCGGCCACCGCTCCTTGTATCGCGGCATCCAGGTCAGCGTCGTCGAACACGACAAACGGGGCCTTGCCTC
Mulcerans_JKD8049	M_ulcerans_JKD8049_KEEP_BOOST_1_Probes	TWP_XMXOXUAUCI_005728	1	GGGCGCTCACCGGCGCGCTGGCCGCCAACGACTTCGCCAACCCAATCTCGTTTCTGTGCGGTGCAATTCAGTCCGCCTCCCGCTTGGGCGGCGAACAGGCAGCCAAACTCTGCGTGCAAT
Mulcerans_JKD8049	M_ulcerans_JKD8049_KEEP_BOOST_1_Probes	TWP_XMXOXUAUCI_005729	7	CGAGCTCGAGCTGGGTGCGGCGGCCGTGCGTGGCAGCGGCGGCCATCACCTTGCGCCCCACCGCGGTGGACCCGGTGAAGGTGACCAGGTCGACGCCGGGGTGAGCGGCCAGTGCCGCCC
Mulcerans_JKD8049	M_ulcerans_JKD8049_KEEP_BOOST_1_Probes	TWP_XMXOXUAUCI_005730	1	CAGACAAGCTGGCGTCGATCAGCAACGCGCTGGTGGCCAGCCTCGACGACATCAAGCAGACCCTGCACATCGGGCCCACGGTGCTGCAGAACCTCAACAACATCTTCGAACCGGCCAACG
Mulcerans_JKD8049	M_ulcerans_JKD8049_KEEP_BOOST_1_Probes	TWP_XMXOXUAUCI_005731	5	CCACGTCGGCGCCCAGTCCCGTCACGACGTTCAGCACGCCATCGGGCAGACCGGCCTCGGCGGCCAGCCGCGCCAGGGTCAGCGTGGTGAGCGGGGTGAGTTCGCTCGGCTTGATGACGA
Mulcerans_JKD8049	M_ulcerans_JKD8049_KEEP_BOOST_1_Probes	TWP_XMXOXUAUCI_005732	1	TTTCCTCGCTGCTGGCCACAGATCCGAACAAGGTCGGTCAGGCCGTGAAAGACATCAACGCGGTGGTCGCCGATGTGCAGAGCTTCGCCGCCGAGTACCGGGAGGCGGTCGGCACCGCCT
Mulcerans_JKD8049	M_ulcerans_JKD8049_KEEP_BOOST_1_Probes	TWP_XMXOXUAUCI_005733	2	CGGTGCACCCGGCCGCCAACGCCGGCATCACCTTCCACACCGCCATCTGCAGCGGGTAATTCCACGGCGTGATGGTGGCCACCACGCCGATCGCCTCACGGCGGATGCTCGAGGTGTGAT
Mulcerans_JKD8049	M_ulcerans_JKD8049_KEEP_BOOST_1_Probes	TWP_XMXOXUAUCI_005734	1	CGACTCTCAGCGATCACCGGAATGACATCTTCTCCACCGTACGAAACCTGTCCACGCTGGTGTCTGCACTGCACGACAGTGCCGACCTGCTCGAGCAACTCAACCACAACCTCGCCGCGG
Mulcerans_JKD8049	M_ulcerans_JKD8049_KEEP_BOOST_1_Probes	TWP_XMXOXUAUCI_005735	4	CGGCGGAGTATTCGGCGGTGGCCTGACCCGGCAAACGCCGCGCGGCGCCGGCGAAGAACCGGATGTTGTCGACGCTGCCGGGCACGTCAAATTCCTCGGCCAGCCGTAGTGGCTTGCCGG
Mulcerans_JKD8049	M_ulcerans_JKD8049_KEEP_BOOST_1_Probes	TWP_XMXOXUAUCI_005737	2	TCTGGCACACCTCTTCGGCGATCAGTTCGGGTGCGCGCTGCTCGAGTAAGTCCGCAAGCTCGGCCAGCACGGCGGAGCGTTCGGCCGTTGTCACGCCGGCCCATTGGGGCAGGGCACGTC
Mulcerans_JKD8049	M_ulcerans_JKD8049_KEEP_BOOST_1_Probes	TWP_XMXOXUAUCI_005738	1	CGCCCTACTCAGGTGGACCCACCACGGCCAGCGGCGCGATCATCTCGCAGCAGCGCACCGCGGTGCCGGTGGAGTGGGATGACCTACGCAACCAGCTACAACGACTGACCGAGTTGCTCA
Mulcerans_JKD8049	M_ulcerans_JKD8049_KEEP_BOOST_1_Probes	TWP_XMXOXUAUCI_005739	3	GCGCCGCTACGACAGCGTGGTCGACGTCGGCCGGTGTGGCCAGGGCCAGCTCGGCGATGGTTTCCTGAGTCGCGGGGTTGATTACCGCATGTTGGCGCCCGCCCGTGCTGTGAGCTGCAC
Mulcerans_JKD8049	M_ulcerans_JKD8049_KEEP_BOOST_1_Probes	TWP_XMXOXUAUCI_005740	1	CGCAGCCGCTGCGGTCCAAGATCTCGTTCTGGTTCGACCGCAAGTACAAGGTTCCCGCCGACGCCAAGGCGGCGATCCTGTCGCCACAATTGGTGACGGGTCGGGCGATCCAGCTCACCC
Mulcerans_JKD8049	M_ulcerans_JKD8049_KEEP_BOOST_1_Probes	TWP_XMXOXUAUCI_005742	1	CCGCCGGGGACGCGACCCGAACGCTCGTGGTCGCCTACTTCGACAACAGCAACGGGGTGTTCGCCGGTGACGACGTCCTCATCCGGGGCGTGCCAGTAGGCAAGATAGTCAAGATCGAGC
Mulcerans_JKD8049	M_ulcerans_JKD8049_KEEP_BOOST_1_Probes	TWP_XMXOXUAUCI_005744	3	CAGGTGCCGGGCCCGCAGCCGGGTGGTGCGTCATGACCACGAGGTTGCGGCGGACCCGCTCGGTGCTGGCAACCACACTCATCCTGGTGTTGGTCGCCGGAGTGATCGCGGCAATGCGCA
Mulcerans_JKD8049	M_ulcerans_JKD8049_KEEP_BOOST_1_Probes	TWP_XMXOXUAUCI_005745	1	ATGACCTCTCCAAGGCGATCATCAAGGAGCTGCAGGAAGACGGTCGGCGTTCCTACTCGGCGATCGCCAAGACGGTCCGGCTCTCGGAGGCCGCGGTCCGCCAGCGCGTGCAGCGATTGA
Mulcerans_JKD8049	M_ulcerans_JKD8049_KEEP_BOOST_1_Probes	TWP_XMXOXUAUCI_005746	8	AACCCCGGCGATCCGCGCTACCCATACCGGGAGCCACCGCCGGCTCCACCGCCCGGGGGCCCACCAACGGGGCCGCCCGCGGTCGCACCGCCGGGCTTGGCGTCCACCCCGGGACCGGTC
Mulcerans_JKD8049	M_ulcerans_JKD8049_KEEP_BOOST_1_Probes	TWP_XMXOXUAUCI_005747	1	TCGAGACCGAAGTAATGCAGATCGTGGCCGTCACCGACCCGATCCAACTCGGATTCGCCCGCCAGGCGCTGATCGGCATCCGCGCCACCGGCGACACCACCAAACTCGCGCAGCAATTGG
Mulcerans_JKD8049	M_ulcerans_JKD8049_KEEP_BOOST_1_Probes	TWP_XMXOXUAUCI_005748	6	CCCTCGCAGCTGACCGATCCGCCCACTGGGCAACCCGGCATCCCGCCGTTGCCGATGCCCTACCCGCGCACCGGTCAGGGCGGCGAGCCGCGGTTGACGCTGCCGGACGCGATTACCGGC
Mulcerans_JKD8049	M_ulcerans_JKD8049_KEEP_BOOST_1_Probes	TWP_XMXOXUAUCI_005749	1	CGGCTATTCCCGCGATCGACTATGTCGTACTGACCGCGGGAACATTCGATGTGATCGCCGAACTGGTCTGCAAAGACGACGGCGATCTGCTCGATCTGCTGAATCTGGAAATCAGAGCGC
Mulcerans_JKD8049	M_ulcerans_JKD8049_KEEP_BOOST_1_Probes	TWP_XMXOXUAUCI_005750	1	TCGGTGTCCTCGGGCCCCTTCTTCAAGGCCTACGTGGTCAACCTGCTACCGGGCCAGTTCGTGCAACCGTTCATCGGCGCCGCATTCTCCGATCTGGGGCTGGACCCGGCCACCTTGCTG
Mulcerans_JKD8049	M_ulcerans_JKD8049_KEEP_BOOST_1_Probes	TWP_XMXOXUAUCI_005751	1	TGCCCGGAGTTCTCTCGACCGAGACACTCGTTTACCTGAAACTCGTTAAACAGCAATACAATTGGGGAGTCAAATGACTGAACTGTCCGCCAAGGCCAACCGCCACCTGTGGGGGCATTT
Mulcerans_JKD8049	M_ulcerans_JKD8049_KEEP_BOOST_1_Probes	TWP_XMXOXUAUCI_005753	3	CGCCCGTCACGGCGCCGGGATCACGCCGCCCATCATCACCCGCGGTGAGGGCGTCACAATCTGGGACGACCGCGGCAACAGCTACCTCGATGGACTGTCGGGGCTGTTCGTCGTGCAGGC
Mulcerans_JKD8049	M_ulcerans_JKD8049_KEEP_BOOST_1_Probes	TWP_XMXOXUAUCI_005755	5	CGGCCACGGCCGCACCGAACTCGCGGAGGCCGCCGCCAAGCAAGCCGAAACGCTGGCCTTCTTCCCGCTGTGGTCCTACGCCACCCCGACCGCGATAGAGCTCGCCGAGCGCGTCGCGCA
Mulcerans_JKD8049	M_ulcerans_JKD8049_KEEP_BOOST_1_Probes	TWP_XMXOXUAUCI_005757	1	CTATGCACCCGGCGATCTCAACCGGGTGTTTTTCACCACCGGCGGCGGCGAGGCCGTCGAGTCCGCGTGGAAACTGGCCAAGCAGTACTTCAAGGAAACCGGCAAACCCGGTAAGTACAA
Mulcerans_JKD8049	M_ulcerans_JKD8049_KEEP_BOOST_1_Probes	TWP_XMXOXUAUCI_005759	4	GGCAATTTCGCGATCCACCGCGTACCACGGCACACCGCATGGCGCGCTGGCCATCACCGGGTTGCCGGCGTTCAAGGCGCCGTTCGAGCCGCTCACCCCCGGCGGCGTGCGGATTCCGAA
Mulcerans_JKD8049	M_ulcerans_JKD8049_KEEP_BOOST_1_Probes	TWP_XMXOXUAUCI_005761	2	CACCAACTTCTACCGCGCCCCCGCACCGTATGCAGACGACTCGAAGGACTTCGGCCTGTGGGCGGCCAACCGAATCGCCGAGGCGATTGAGTTCGAGGGGCCCGACACGGTCGCGGCCGT
Mulcerans_JKD8049	M_ulcerans_JKD8049_KEEP_BOOST_1_Probes	TWP_XMXOXUAUCI_005771	1	GGTCAAGGACAAGGACACCAAGGCGACCTTCAGCGATGAGGAAAGTGAGCGGCTGCTGCGCGGCTTCCTGTCCTCCGCACTGCTGGAAGCCGGGCTTTACTGCCGCGCCGACGACCGTGG
Mulcerans_JKD8049	M_ulcerans_JKD8049_KEEP_BOOST_1_Probes	TWP_XMXOXUAUCI_005773	2	GGACCCAGTGGTGCAGCTGGCTCCGCCGCTGATCAGTGGCCAGCAGGCGTTCGACAAGATGGAGCAGATCCTGCGCGGGGTGCTCAGCGAGGCCTGGAGCCGACTCTAAGTCGGCCCCCG
Mulcerans_JKD8049	M_ulcerans_JKD8049_KEEP_BOOST_1_Probes	TWP_XMXOXUAUCI_005775	1	CGAGCAGACGCAAAATCGCACTGAGCCGCGAACCGCGGCGCGATTTTGCGTCTGCTCGCGCAAGAGACTCGCGCAAGAGGCTCGCGCAAGAAACTGGGCCCTCCCGGGACCTCTACTGGT
Mulcerans_JKD8049	M_ulcerans_JKD8049_KEEP_BOOST_1_Probes	TWP_XMXOXUAUCI_005776	1	CACGATCCTCAAGCCCGGTCAGACAATTCCGTTGGCCAACACCAAACCGGCACTGGATTTCGACGACTTGATCGACGGCTTCCGGCCACTGTTTCGCGCCCTGGACCCCCACCAGGTCAA
Mulcerans_JKD8049	M_ulcerans_JKD8049_KEEP_BOOST_1_Probes	TWP_XMXOXUAUCI_005777	3	GGTATTGAGCCACCAGGGCAGCGTATTCGTCGAGCAGCCGCAGGGACTCCTCCCGCGGGCAGGTGGGCAGCAGCAGCGCCAGCTGGCCCAAAGCCCAGGTCTTGGGCGGCGCGCCAATAG
Mulcerans_JKD8049	M_ulcerans_JKD8049_KEEP_BOOST_1_Probes	TWP_XMXOXUAUCI_005778	1	GAAAGTCGAGTTCACCGCCGACAATTCGGTCACCCTCACCCAGGGGACCCAGGCGGTGATCCGCTACGACAATCTCTTCGGCGACCGCTATCTGGCACTCGAGGAAGGAGCCGGCGGGCT
Mulcerans_JKD8049	M_ulcerans_JKD8049_KEEP_BOOST_1_Probes	TWP_XMXOXUAUCI_005779	2	TCGGGCTTGTTCGGTGTTCCGAACATCGCCAGCGGGACGTCGTGACCGGCGGCGCTGCGTAGTTGGTCCACCCGCTGGGTGAGCTGGTGCACCGGAAGCGGGTTGGAGATCCAGCCAGCG
Mulcerans_JKD8049	M_ulcerans_JKD8049_KEEP_BOOST_1_Probes	TWP_XMXOXUAUCI_005780	1	CAACACCTACTACGCCGAGTTCAGCAATGTCTCCAACCTCAGAGAAGGCAAGCTGGTCCGCATCGCAGGGGTTGAGGTCGGCAAGGTCGAGAAGATCTCCATCAATCCCGATGCGACCGT
Mulcerans_JKD8049	M_ulcerans_JKD8049_KEEP_BOOST_1_Probes	TWP_XMXOXUAUCI_005781	1	TCATGGCGAACGACGCGTTTCACCGTGGCATCGGAGTTACCGCCGATGTAGATGGGCGGATGAGGCTGCCGCACCGGCTTGGGCCGGCTGTAGGACGGGGGAAAGTCCACGTACTTGCCG
Mulcerans_JKD8049	M_ulcerans_JKD8049_KEEP_BOOST_1_Probes	TWP_XMXOXUAUCI_005783	1	TGATATTCGGCCGGTTCGTCGGTCCAAAGCGCCTTGATGGCCTCGATGCGTTCGTCCAGCAACGCACCGCGCGTCTTTGGGTCGGTGCCGTGGTCGCGTAGTTCTTCGATATTCCAGCCG
Mulcerans_JKD8049	M_ulcerans_JKD8049_KEEP_BOOST_1_Probes	TWP_XMXOXUAUCI_005786	8	CCAGCCGGGGCCGGCGATCGGCCCCAACCCCGGGGGGCCGCCGTATGGGGCCGCGCTGTACGGCTCTGGCGGGGTGCCGCTATGGCCGGGGGTCCCGCCGGCTCCCACTGAGCCCGCATC
Mulcerans_JKD8049	M_ulcerans_JKD8049_KEEP_BOOST_1_Probes	TWP_XMXOXUAUCI_005788	2	CGACACCGGTTGGGGAACCGGACTCGACATCCGACCCAACCTCGGAATCGGGCATCCTTGCTGGGCCGACTACTTGCCCGTGACCCGCGCTGTGCCCCAGCCTCCTTCGGTGCGCCCCTG
Mulcerans_JKD8049	M_ulcerans_JKD8049_KEEP_BOOST_1_Probes	TWP_XMXOXUAUCI_005793	2	AGGTGTGCTGAGCGATCAGCTGTTGCAACATCGGCACGGTCCGGTCCAGTGGGTCGGTGGAGCGTGCGGCCAGGCAGAGAATCACGGCACCCTCGACCGCGGCCACGACGGTGGTGGCCA
Mulcerans_JKD8049	M_ulcerans_JKD8049_KEEP_BOOST_1_Probes	TWP_XMXOXUAUCI_005795	5	GCGATTCGGCCGTGTCGTCCCCCACGCCCTGGGCCCGGAAGCGTCCGGCAAGCACCGTCTGCCAAGCGCCGAATACCTCACCGGCGACATCCGCGGCCGACGGCGACTCCGTGCGCCCGA
Mulcerans_JKD8049	M_ulcerans_JKD8049_KEEP_BOOST_1_Probes	TWP_XMXOXUAUCI_005797	6	GCGCGGCGGCCACGATCGGGCATCCGGCCGCGTAGTCGCTGGCGCGCAGGGTCTGCTTCCACGAGTCCGCGAACGCCACCAACGGCTGACCGCCGCCGGCGGCGATGCTGGCCAGAGTGG
Mulcerans_JKD8049	M_ulcerans_JKD8049_KEEP_BOOST_1_Probes	TWP_XMXOXUAUCI_005799	2	AATCCATGAGCCGGCCCGCCGTCCGGGTGGCCTCGGTCATCAGCTCTGACTTGCCGCCGGGAAAGTTCACGTAGACCGACCGGCGCGCGGTGCCGCTGTGTTCGAGTAGGTCGGCCAGGC
Mulcerans_JKD8049	M_ulcerans_JKD8049_KEEP_BOOST_1_Probes	TWP_XMXOXUAUCI_005801	1	CGGTCCCCGCAACCCCGTTACGGCGCAGCAGCTCGATGGCACTTTCGATCAGACGCTCACGCGCGGTCATCGTCTCGCCCTTCCTCGGGTCCGCTGGTCGCTAACACACCCAACGGTTGC
Mulcerans_JKD8049	M_ulcerans_JKD8049_KEEP_BOOST_1_Probes	TWP_XMXOXUAUCI_005805	4	GGCCATTGCAGTGCGACTGGCCAGCGCGGGATTCCGCGTGGTCGGCACCTCGCGCGCACCGCAGCGCTTGGCTCCGATTCCCGGTGTCGAGACCTTGGCGCTGGACGTCACCGACGACAC
Mulcerans_JKD8049	M_ulcerans_JKD8049_KEEP_BOOST_1_Probes	TWP_XMXOXUAUCI_005807	2	CGCGGTTCGCTCGGTGGTGTCGGAAGTCATCGACAGAACCGGACACATCGACGTGCTGGTCAACAACGCCGGCCTGGGGATCGCCGGGGCCGCCGAAGAGAGCTCGATCGACCAGGCCCG
Mulcerans_JKD8049	M_ulcerans_JKD8049_KEEP_BOOST_1_Probes	TWP_XMXOXUAUCI_005808	1	GGCCGGGCCGTACGCGCGTCAATGGTCGTCGCCTCGATAGCAATCGTCATCATGACGCTGGCCATCTACGGCCAGTCACCCAACTTCCACCTGGCGAGCTAGTGGCATGGGTCGCGGGCC
Mulcerans_JKD8049	M_ulcerans_JKD8049_KEEP_BOOST_1_Probes	TWP_XMXOXUAUCI_005810	1	CCCACCGACGTGCTCTGGTCGTCCTTCGAAGTCGTCGTGTTGGCACTCATGATCATGTTGGTCTGCACCTACTACGGGTACAACGCGCACGGCGGGCCGGCCGGGGTCGGCGAGGCCGTC
Mulcerans_JKD8049	M_ulcerans_JKD8049_KEEP_BOOST_1_Probes	TWP_XMXOXUAUCI_005812	1	GCCATCCCGTTGTTCTGCGTCGGACTCATCACCGCATATCTGGCCGCGCGGGCTGGCACCACCGCCATCTACGGCCAGGGGTCCGGTGTGTACGACCATTACTTCAATACGTTCCTGCGC
Mulcerans_JKD8049	M_ulcerans_JKD8049_KEEP_BOOST_1_Probes	TWP_XMXOXUAUCI_005813	1	CCGAACAGATTTCGAGTCGAACATGTGGGAGGCCGACACACCGCAGGCGGCCTACGCCGACAATCGCGCCGCCGTGCGCGCAGTGGTGGCAAACAAGATTCGCAACGCCGAGTTGCCCGC
Mulcerans_JKD8049	M_ulcerans_JKD8049_KEEP_BOOST_1_Probes	TWP_XMXOXUAUCI_005814	2	GGCGCCACCGCGCAGCTGGGTGCGATGCGGATCAACGAAGAGATCGACGCGCTCGAGGTGATCGGTATCCGCAGCGTCAGCTACTTGGCCAGCACCCGGGTGTTGGCCGGAGTGGTGGTG
Mulcerans_JKD8049	M_ulcerans_JKD8049_KEEP_BOOST_1_Probes	TWP_XMXOXUAUCI_005815	3	CGTTGTGGCTGACGCCACGTACGCCGCGGCCATCGACAAACGGATCAAGCTGCGCTACCCCGCCGGTCGCCACGCCCGACAACTCGCGTTGCTCAAGCGCATCGCACCGGCCGCCGTGCT
Mulcerans_JKD8049	M_ulcerans_JKD8049_KEEP_BOOST_1_Probes	TWP_XMXOXUAUCI_005816	1	TACAACCAGTTTGCGTCGGTGGGTGTGGAAGCACTGACGGGCTTTGCGTCGGCCTTCTTCAATACTCGCGAAATTCAGCCGGGCACCGTCATGGTCGCGCTGGCCGCAACCGTCGGCGCC
Mulcerans_JKD8049	M_ulcerans_JKD8049_KEEP_BOOST_1_Probes	TWP_XMXOXUAUCI_005817	1	CGATAACGGCATCCGCAAGCAAACCGGACTGAATTCGCCGCGACCGACACCGGTTCTGGCCGAGCGCTGACGGATCACTCAAAGACTCAAAGGGGTCGCCATGACAAACGTCAAAGACGA
Mulcerans_JKD8049	M_ulcerans_JKD8049_KEEP_BOOST_1_Probes	TWP_XMXOXUAUCI_005818	3	CTGCTGCGGGTGATCGCGCAGATGGGTTTTGGCGCGGGGACGCTCGCGGTGATCGGCGGGACGGTCGTCATCGTCGGGTTCTTGGCGATGACGACCGGCGCAATCGTGGCGGTGCAGGGC
Mulcerans_JKD8049	M_ulcerans_JKD8049_KEEP_BOOST_1_Probes	TWP_XMXOXUAUCI_005831	1	GTAGTTCGACCGGCGCCCCGGCACCAACAGGTCCCCCACCGACAGCTCTGCTTTGGTGCCATGCAGGAGCGCACCCGACTCGTGGACCTCGAAGGGTTTGGGTGCAGCGGGCACACTAAT
Mulcerans_JKD8049	M_ulcerans_JKD8049_KEEP_BOOST_1_Probes	TWP_XMXOXUAUCI_005832	1	CCGTTCGCATGGCGTGAATATCTACTCCAATGCTGGTTCGTGGCGCGGGTATCCACGCTGCCCGGGGTTTTGATGACAATCCCGTGGGCGGTGATCTCGGGGTTCCTCTTCAACGTGCTG
Mulcerans_JKD8049	M_ulcerans_JKD8049_KEEP_BOOST_1_Probes	TWP_XMXOXUAUCI_005833	1	CCCCGTCAGCGGGAACGGCGTTGGGAGTCACGAGGAACTTCTCGCCGGTCGCTCGTTTGACGTATTCGTGGAACGCCTCGGGTTTGAGCATGCCGGCCAGCGAAACCTCGCGAGTGTAGT
Mulcerans_JKD8049	M_ulcerans_JKD8049_KEEP_BOOST_1_Probes	TWP_XMXOXUAUCI_005834	2	GCAGATCCGGTAGCCGACCCGGTCGCACGTCCGCTGGCCGGATCGGTCACCAAGCCGGTCCGAGCGCTCGGCGACTTCTTCGCCATGACGCTCGACACGTTCGTGTCGATGTTCCGGCCG
Mulcerans_JKD8049	M_ulcerans_JKD8049_KEEP_BOOST_1_Probes	TWP_XMXOXUAUCI_005836	1	CCGTCCAACTCGACCTGTCCGGATGGTCAGCGTGAGCAACCCCACCCGAGGCCTCGGCATCAATGCCAGATGGTGCGCGACACCATGGTGACTCTGACCGATCGGGCGGCCAGCCCGGTA
Mulcerans_JKD8049	M_ulcerans_JKD8049_KEEP_BOOST_1_Probes	TWP_XMXOXUAUCI_005837	1	CGAAGTCCCGCTTGAGCACCGTGGGACTGGTATCGAGGGAGCCGTAGATGTACACCTGCTTGTGCACGCTCGATCCGTAGCGTGAGTACTCGGCCGCGGTCGCGTTGGCCGCCTGCTCCA
Mulcerans_JKD8049	M_ulcerans_JKD8049_KEEP_BOOST_1_Probes	TWP_XMXOXUAUCI_005839	3	TGCCGCTGAGGATCTGGCCGGCCAGCGTCCCACCGCCGGTCGCGTCGAAGGCGAGCGTGGCCGATGTCGCCTTGAGAGCCTCGACGAGGTCCGTCGAGAACGACGGCGAAGTGGAGTTGC
Mulcerans_JKD8049	M_ulcerans_JKD8049_KEEP_BOOST_1_Probes	TWP_XMXOXUAUCI_005840	2	GGGGATGTGGCCCGGCGCCGCATTCGACGGCGAAGTCAGCACCGGCCCAGAGCGCGCGAACGCCGCGGACATCCGCCACACTCGATCTCCCTCAAGCGCGCCTATCATTATGGTACTAGC
Mulcerans_JKD8049	M_ulcerans_JKD8049_KEEP_BOOST_1_Probes	TWP_XMXOXUAUCI_005841	1	AGACGTACTCGGCGCCAAGCGATCTCAGCAGCTCCTCTTGCTCGGGCTTACGCACGATGTTGATCAGCGGTATCCCGTCTTTGAGGCAGAGCTTGACCAGCATCTGGCCGAGGTTCGACG
Mulcerans_JKD8049	M_ulcerans_JKD8049_KEEP_BOOST_1_Probes	TWP_XMXOXUAUCI_005842	2	CAGGACGCCGACGGCATCGTGGTACTGGCCGCCCATGAGGTGCCCGCCGACGAAGAACGCCGGGTGCGCAATGCGGTCAAACTGTGCCCGTCGGGGGCGCTCGAGCTGATGTCGGACTGA
Mulcerans_JKD8049	M_ulcerans_JKD8049_KEEP_BOOST_1_Probes	TWP_XMXOXUAUCI_005843	1	CCGCTGCGGTGTGCACAAGGGCCGAATGCCCTTCGCGGCGCATGGTTTCGGTCATTCCCAGTGCCGTCATTGGGTTGACGAACGACGATGCCCCATCTCTGGCCGTGGCCCCGTCCGGCA
Mulcerans_JKD8049	M_ulcerans_JKD8049_KEEP_BOOST_1_Probes	TWP_XMXOXUAUCI_005844	1	CTTCCGGGACTTCATGAATTCCGCCCTCACCCTGCAGGCCTTCTCATGAGGGTCGCCGCCGACCGGGAGATCTGCATGGCGACCGGCATGTGCGTAATGACGGCCGACGCCTTCTTCGAT
Mulcerans_JKD8049	M_ulcerans_JKD8049_KEEP_BOOST_1_Probes	TWP_XMXOXUAUCI_005845	2	GAACCAGACATGCGGAAGCGTCGATCGCCCGGTATTGCGAATACATCGCGCCGCCCGCGATGGCCACCTTCTTGCCGATGAGGGCTTGGGCCGCTTCGGACGAGCCCGCGGCCACCACGG
Mulcerans_JKD8049	M_ulcerans_JKD8049_KEEP_BOOST_1_Probes	TWP_XMXOXUAUCI_005846	2	CGCGCAAGGTGACGATCTCGCGACCTGGGGCCGGCAGCGGTTCCGGCGGCTGGCCACCGGACACGAATGGGAATCGGAGTTCGCGCACATCATCACGTTGCGCGACGGTCACTGGTTGCA
Mulcerans_JKD8049	M_ulcerans_JKD8049_KEEP_BOOST_1_Probes	TWP_XMXOXUAUCI_005847	3	TGCCGGCTCCCTCATTGCCCACCGGCAGCGATTGGTCCAGTCGCGCCGAAAGGGCTCCCAAAGTGGCTTTTCCGATCGGGGCGGTGACGATGGGGCGCTGCGCCGTGCCGGTGACCGTCG
Mulcerans_JKD8049	M_ulcerans_JKD8049_KEEP_BOOST_1_Probes	TWP_XMXOXUAUCI_005848	1	CTACGGGACCGAAAAGATCCCCTACGCGGGCGATTACCGCGGCATCGACGAGGCGATGACATTCTTCGCCAAGGTTGGCCAGGCGATCGAGATCGTCGAGATGGAGCCGTGGAAGTTCAT
Mulcerans_JKD8049	M_ulcerans_JKD8049_KEEP_BOOST_1_Probes	TWP_XMXOXUAUCI_005849	1	CGGTAGCCATGTCGGCGCTGGCGACCAGAAGGCCCAGATCCGACGGGTTGATCGGCGAGGCTTCCACCCGCACCAGTACTTCATTGGCGCCGGGAACCGGAACCGCAACCTCGTGCAACG
Mulcerans_JKD8049	M_ulcerans_JKD8049_KEEP_BOOST_1_Probes	TWP_XMXOXUAUCI_005850	2	CACCACCGAGTCACGGGAGTCACGCAACATCGAGGCAACCAAGGCCATCTATGCCGCGGTGCCGGCCGGCGACCTGGATACCGCGCTGCACCACCTCGACCCCGACGTGCGCATCACCTA
Mulcerans_JKD8049	M_ulcerans_JKD8049_KEEP_BOOST_1_Probes	TWP_XMXOXUAUCI_005853	1	TCACCGCGGCGCCAATTATCTTCCCGGGCCACAAACCTCATGCTAAACAGGCTTGCATGAGCACCCTTGCCGAGCAGACCCGTTGGATGGACGCAACCGATCAAGCGGCGCTGGTCGTGG
Mulcerans_JKD8049	M_ulcerans_JKD8049_KEEP_BOOST_1_Probes	TWP_XMXOXUAUCI_005855	2	CCGGCGAGGCATCCCCTAGCGAGCTGCTGGAGACCGCGATCGAGCGCATCGAGCGCATCAACCCGGCATTGAACGCGGTGGTGATCCGCTGGTTCGACCACGCTCGCGAGACGGCCAGCG
Mulcerans_JKD8049	M_ulcerans_JKD8049_KEEP_BOOST_1_Probes	TWP_XMXOXUAUCI_005856	4	GGCCGCCACAGCGCCTGTTCCGCATCGCCACGCGCGACGTCGAGGTCGGCGACAAGCTGATCCGCAAGGGGGAGTGGGTCGCGTTGTTCTTCGGCTCGGCCAACCGCGACCCCGCCGTGT
Mulcerans_JKD8049	M_ulcerans_JKD8049_KEEP_BOOST_1_Probes	TWP_XMXOXUAUCI_005857	1	CCGATCTCCCCGGCGGCCCGTTTCGCGGTGTGCCATTCCTGATCAAAGACCTCTATGCGCTCTACGCCGGACAGCCCATCAGCAACGGCAACCTCGCGTTCAAGCAAGCGCATGTCATCG
Mulcerans_JKD8049	M_ulcerans_JKD8049_KEEP_BOOST_1_Probes	TWP_XMXOXUAUCI_005858	1	CGACATTCCTGATCGGAAATCTGCTGCACGCGCTGGCCCGAGAGCCCGAGGTGCAGGCACGCGTCCGCGCCGATCGGACGTTGCTGAACATTTTCGTTGAGGAGACGCTTCGGCTCGACG
Mulcerans_JKD8049	M_ulcerans_JKD8049_KEEP_BOOST_1_Probes	TWP_XMXOXUAUCI_005859	6	CGGACGCCGACACCACGCTGGTCGGCCGGTACCGCGCCGCGGGGCTGGTGATAGCCGGGCGCACGAACAGCCCCGAACTCGGCAGCCTGCCGACCACCGAACCGGTCGCCTGGGGCCCAA
Mulcerans_JKD8049	M_ulcerans_JKD8049_KEEP_BOOST_1_Probes	TWP_XMXOXUAUCI_005860	1	TTGAGGATGCCGAAGATCTCATCTCGGCGCTGTTGCGCGCCGAGGTCGACGGGCAGCGGCTTACCCCCGAAGAGATCGTCCGGTTCTGTGTGACGCTGGTGGTAGCCGGCAGCGAAACAA
Mulcerans_JKD8049	M_ulcerans_JKD8049_KEEP_BOOST_1_Probes	TWP_XMXOXUAUCI_005861	5	CCCGAAACCCATGGGACACCAGCCGCACACCCGGTGGATCCAGCGGCGGTTCGGCAGCGGCCGTCGCCTCGGGCATGGTGCCGTTCGCCCACGCCAGCGACGGCGGCGGATCGATCCGCA
Mulcerans_JKD8049	M_ulcerans_JKD8049_KEEP_BOOST_1_Probes	TWP_XMXOXUAUCI_005863	3	TTCCGGCGTCATGCTGCGGCCTGGTCGGGCTCAAACCCAGTCAGGGCCGCATCACGCTCGGCCCGCTCCGAGAGGAGAGCGGCATGTCGGTCGAGCACTGCCTCAGCCGCACCGTTCGTG
Mulcerans_JKD8049	M_ulcerans_JKD8049_KEEP_BOOST_1_Probes	TWP_XMXOXUAUCI_005865	5	ACACCGCCGCGTTGCTCGATGCGACGCGCGGACCGGGCGTCGGCGACACGGTGATCGCGCCACCGCCGATACGGCCCTACACCGAGGAACTCGGTGCGGACCCCGGTCGGCTGCGCATCG
Mulcerans_JKD8049	M_ulcerans_JKD8049_KEEP_BOOST_1_Probes	TWP_XMXOXUAUCI_005867	5	GCATCCTCGACCACCACCCCCGCGGTGGGCCGGTCGACGCGGAAGTCACTCATGCGACCCAGGCGGTCGGCCGGCTGCTCGAGTCGCTAGGTCACCACGTGGAGGTGGCATGGCCGGCGG
Mulcerans_JKD8049	M_ulcerans_JKD8049_KEEP_BOOST_1_Probes	TWP_XMXOXUAUCI_005869	1	CGTTGGAGGACGCCTCCTTCGACTCGACGTTCGGCGCGCTGTGGAGCACCAATATGGGCCTGGCGCAGCGCCGCTTCGAGGAGCAACTCGGCCGTCCCTTGGGCGAGGATGAATTCGAGC
Mulcerans_JKD8049	M_ulcerans_JKD8049_KEEP_BOOST_1_Probes	TWP_XMXOXUAUCI_005871	2	TGGTGAACCGGGCCCAGGCCGACTTCGCCAAGCACTTCACTTCCGTCGACTACGCGCTGGCGCTGTCGGCGATCGCTGCGTTCCGCAGGGCGATCCAGTCCTGGTGGCACGACGGCTGGG
Mulcerans_JKD8049	M_ulcerans_JKD8049_KEEP_BOOST_1_Probes	TWP_XMXOXUAUCI_005874	1	GATCGGGCATATCGACCACATCGATCACCCCTCCCACTGTCCTCTCCGGGATGGCCCGTCGCGGCGAAAAGCCCAAACTCCCCTCCTACGGGGGCAAGAGTCCTCCCCAACGGGGGATCG
Mulcerans_JKD8049	M_ulcerans_JKD8049_KEEP_BOOST_1_Probes	TWP_XMXOXUAUCI_005875	2	CGTTCAACACCAGCGGTCAGCCGGCCATCAGTCTCCCGCTGGAGTGGACACCCGAGGGGTTGCCCCTCGGAGTGCAGCTGGTCGCCGCCTACGGTCGCGAAGACGTGCTGCTGCGCATCG
Mulcerans_JKD8049	M_ulcerans_JKD8049_KEEP_BOOST_1_Probes	TWP_XMXOXUAUCI_005876	1	TGGGATCGACGTTGCAATCGCCGAACGCTTCCCGATAGTGACGAGTGGCATCGCTTTCCCGTATCGGACGCGACGCCCAGCCGGGGTGCTCGTCGTCGGCCAACGTGGGGAATGCGGGGG
Mulcerans_JKD8049	M_ulcerans_JKD8049_KEEP_BOOST_1_Probes	TWP_XMXOXUAUCI_005877	1	CCAGTCAACTCGAGCAGGCAAAGCCCTGGGCGCAGCGCACACCCGACATCTGAGCGCACAGCCCGCAAGCGGACAGTTTTGCGCGGTGTCGGAAATCAGCAGGGACCGCTGGGGATCCCG
Mulcerans_JKD8049	M_ulcerans_JKD8049_KEEP_BOOST_1_Probes	TWP_XMXOXUAUCI_005878	2	AATCCAACAGCGTTTCGAGGGCGTTGACCGCATGCACGTCACCTTGGGACTCCAGGGCGTGGCGCACCGCGGCGGCGTTGACGTCGATGGCCTCGGCAACCACCGCCATGGGGTCGTCGG
Mulcerans_JKD8049	M_ulcerans_JKD8049_KEEP_BOOST_1_Probes	TWP_XMXOXUAUCI_005879	1	CGGGTGGGTGAGGTCTCCTGACTGGGCATCACCTGAGGGAACGGCACCCGATATGGGGGCACCGTCTTGGTAAACACCGTCACGGTGTCAGGAACGCATTGCACCTGTTGCGGAACGGCT
Mulcerans_JKD8049	M_ulcerans_JKD8049_KEEP_BOOST_1_Probes	TWP_XMXOXUAUCI_005885	2	GGCCCGCGGATGCCACCGGACCCGGTGACCGCGTTGATGTCGGGCACGGTAATCCACTCTCCGGGCGTGCCCTCCGGCGCAGTTGTCGGTGTGACGTGGTCAAAGAAGCCGCCGTTTTCG
Mulcerans_JKD8049	M_ulcerans_JKD8049_KEEP_BOOST_1_Probes	TWP_XMXOXUAUCI_005886	1	CGACTATGCGCCCGGAGTACAACCGATCGGCGTGCAGGAAACCGATCATTTTGCCGGTCGGCATCACCGGGGCCGCCACATAGGAATGCGTCAGCGAAAAGTCCACGATCGGTCGATTCA
Mulcerans_JKD8049	M_ulcerans_JKD8049_KEEP_BOOST_1_Probes	TWP_XMXOXUAUCI_005887	1	TCGAAACTGACGATCAGCGCCGTCTTTTCCCACACCGCGGGATTGGACAGCAAGATGCGCAGGATATTGACGATCGCGGTGCCGCCGACGGCAGGCGCCACCGGCACTCCGGGATGCTCG
Mulcerans_JKD8049	M_ulcerans_JKD8049_KEEP_BOOST_1_Probes	TWP_XMXOXUAUCI_005888	1	ACGCAAGCGCACTGCGCACCTCGGCGTGCTGGCGCCGCATGCGCTCCAGCAGAACCGTTCGCTCATAGGCATATCCGAAGCCTTCGGCGAACGCCCACACCGTGTCTCGGTCGATCTCGT
Mulcerans_JKD8049	M_ulcerans_JKD8049_KEEP_BOOST_1_Probes	TWP_XMXOXUAUCI_005889	1	GACACCTGGAACCCGGGCAACACCCACGAAACCTGGGGCAGCCGGTTGGATGCGACGTCGGCGACGAAGTCCAAAGGATAGGTCGGGGCGATGCCGTAGCGGGCCATGTTCGAGCGGGGA
Mulcerans_JKD8049	M_ulcerans_JKD8049_KEEP_BOOST_1_Probes	TWP_XMXOXUAUCI_005890	4	TGGCCATCACTCGCGTCTGCACCTCGGCCAACGACCTTGCCGCGGGGCTACGTTCGACCGGCTCGATCTTGCGCAGGTCCAGATCGGCATCCTGCAGAGCGCGCGCCGCCTCGTCCGCGG
Mulcerans_JKD8049	M_ulcerans_JKD8049_KEEP_BOOST_1_Probes	TWP_XMXOXUAUCI_005892	1	GCACCCTTTTGACATGAGATTTCACCGTGCCGGCCGAGATCACCAGTTCGTCGGCGATCTGCTGATTGGTGCGGCCGGCCGCCATCAGCCGCAGCACCTCCACTTCCCGGCGGGTCAGCA
Mulcerans_JKD8049	M_ulcerans_JKD8049_KEEP_BOOST_1_Probes	TWP_XMXOXUAUCI_005905	1	GCGGTTCACGGTATATTTGCGGTGGTGATTGGCCACAAAGGTCATCCGGTGTGTCGTGTCCGGATTTTGACGTCGTTCGCCAGCCGCGGTACATCGTTTCCCCATTCGGGGTGTCTTTTG
Mulcerans_JKD8049	M_ulcerans_JKD8049_KEEP_BOOST_1_Probes	TWP_XMXOXUAUCI_005907	1	GGAGTTGTCGGCAAATATTGACGCCGGCTATCTGCGTCGCCCTGCGCGTGTGACCGGCAGTGTGCCCGCGGACTTGCCGATGTGGGCGTGGAGGCGTCGTGACGGTGATTTGTCGCGGTG
Mulcerans_JKD8049	M_ulcerans_JKD8049_KEEP_BOOST_1_Probes	TWP_XMXOXUAUCI_005908	3	CCGAGGCCGGCGCCAGACTGGCCTCGCATCCCGACGTGGGCAAGATTGCGTTCACCGGCTCCACCGCGGTCGGACGCGAGATCATGCGGCTGGCATCCGGCACCGTCAAACAGGTGACCC
Mulcerans_JKD8049	M_ulcerans_JKD8049_KEEP_BOOST_1_Probes	TWP_XMXOXUAUCI_005909	3	CCGAACCGGATCTTTGGCGCGTGCGGATTCGGCTTGCGCTCACCGCGCCTCGGGTGTCACCGACTCGGCACGGGCATTCGTCGCGATGCCCTCGAGCGCCCATCCCTTCGCAGCCGGACT
Mulcerans_JKD8049	M_ulcerans_JKD8049_KEEP_BOOST_1_Probes	TWP_XMXOXUAUCI_005910	1	GAAACAGCGTGGTGGTCAAACCCGACGAGCACACACCGCTGTCGATACTCGAGTTCGCCCGTATCGCCGAACGCAGCGGACTACCGCCCGGAGTGATCAACGTAGTCCCCGGCGAGGGGC
Mulcerans_JKD8049	M_ulcerans_JKD8049_KEEP_BOOST_1_Probes	TWP_XMXOXUAUCI_005911	2	GTCTTGGGACACTGCAACTTCGGCACCAGAATCAAGGCACGCCCGGCCTGGGGCGTCCTTGACGGGGGCGGACCCGACCCGCGGCGAAATCGGCCGTATTCTCTGTGGTGACGCGCGCGC
Mulcerans_JKD8049	M_ulcerans_JKD8049_KEEP_BOOST_1_Probes	TWP_XMXOXUAUCI_005912	1	TCCCGGTGCTCAGTCAAAGTGTCGTGCACCGCGAGCCGATCGGGGTGGTCGGCGCGATCACGCCATGGAACTTTCCGCTACTACTGACCCTGTGGAAGGTCGGACCTGCGATTGCGGCGG
Mulcerans_JKD8049	M_ulcerans_JKD8049_KEEP_BOOST_1_Probes	TWP_XMXOXUAUCI_005913	4	CGAACACCCCATCAGCGTGAACATGGCGGCGCCGCGGGCGAGCGGTCGGCCGAGCACCCGCGTTATCGCGCATCTGTCGCCGTTGGATGTCGCCCCATGGCGTCCACAGCAGGAGCGGGA
Mulcerans_JKD8049	M_ulcerans_JKD8049_KEEP_BOOST_1_Probes	TWP_XMXOXUAUCI_005916	4	GCTTCGAGGACGGTAGCTGGTCGCGGGCCACGCCACAGGAGCGCGCCGCCGTGATGCGCCGCATCGTCGCCGCGGCCGACCAGGTCACCGATGAGCTGATCGAGCTGGAGATGGCGTGCA
Mulcerans_JKD8049	M_ulcerans_JKD8049_KEEP_BOOST_1_Probes	TWP_XMXOXUAUCI_005918	5	AGTCGGTGGACTCCGATCGGCGGCTGTCGCTGGTCGACCCCGGCGACGAGAGCCCGGTCGCCACGGTGGCCTGCGGTGATGCATCGCACGTCGATGCCGCCGTGGCGGCCGCAAAAGCCA
Mulcerans_JKD8049	M_ulcerans_JKD8049_KEEP_BOOST_1_Probes	TWP_XMXOXUAUCI_005919	1	GCCGCGATCCTGCGCGGCAACTCAGCAGCGGCCGACCCGAACCAGGACGACCAGTTTCTCGCAGCGCTTGATCAAAACGGCATCCCCGCCCTCGAGAACGCGCCAAGCCTGATTGTCACG
Mulcerans_JKD8049	M_ulcerans_JKD8049_KEEP_BOOST_1_Probes	TWP_XMXOXUAUCI_005920	1	AAACCGCTGTTCGGCAGCTACCGCGAAAAGATCGCCGAGAAAGATCGCGAACAGTCCCGAGGTGGCCTGACCCGATGACGACGGTGGCTGTTCCGCATCATGCGATGTTGATCGGCGGCG
Mulcerans_JKD8049	M_ulcerans_JKD8049_KEEP_BOOST_1_Probes	TWP_XMXOXUAUCI_005921	1	GCCCACGAAGTCTGTTCCAGACTCGACGGCGGCATGCCGGCAGATGGCGTAGTCGAGTCGATGACGAACTTTGCGGTCAACAACAATTCGGGCCTGAGCCGAATCCCCCGCGACCGCCTC
Mulcerans_JKD8049	M_ulcerans_JKD8049_KEEP_BOOST_1_Probes	TWP_XMXOXUAUCI_005922	1	CCCGCCGATGTCGCCGACCAATTCTGGCGCGGTAACTACAATCTCACCATTGGCCTGGCCAAGGGCCAGGTCAAGGCCAAGGGGCCGATCGGAAAGATCCTGCGGCTGATCCCGTTGACC
Mulcerans_JKD8049	M_ulcerans_JKD8049_KEEP_BOOST_1_Probes	TWP_XMXOXUAUCI_005923	1	ACTCGCACCTTCACCCGCTTTGTCGCTGCCGCCGTGCAGGCCTACTGCCCCACCAACCAGGACAAGCTGGCGTCTTTCAGGACTAGCCCCACGCCTGGATCGAATGGCACCACGCACCGG
Mulcerans_JKD8049	M_ulcerans_JKD8049_KEEP_BOOST_1_Probes	TWP_XMXOXUAUCI_005924	1	AACATCGTCATGCGGGTGGTCTACACAAATCCCGACTGCGAACTCACCGTCGCACTGCGCGACGATTTCCGAGTCGTCTGCGGCCCGAGCAATCTCACACCCGACGTCACGATGACCATG
Mulcerans_JKD8049	M_ulcerans_JKD8049_KEEP_BOOST_1_Probes	TWP_XMXOXUAUCI_005925	4	GCGGCCGCCTACTCCCACAACATAGTTCGTACCGGGTGCGACGTTGCGGACCGCCCGCGACGGGCGGAGATCGCCAGCACGGCGACTCCATGGCAGGCATCGACGCCCACGGTTGTGGCG
Mulcerans_JKD8049	M_ulcerans_JKD8049_KEEP_BOOST_1_Probes	TWP_XMXOXUAUCI_005927	3	CGACTGCCTGGGCGCCGACTCCGCCGGACCCGCTGAGGCCAGGTACATCCTGTTTGCCAACACCGACGTGCCAACACGGCTTGGAAGGCCGTTTGGAAGGTCGGCGGCAGGCCGGCCAGC
Mulcerans_JKD8049	M_ulcerans_JKD8049_KEEP_BOOST_1_Probes	TWP_XMXOXUAUCI_005929	2	CCGAGGGTGAAGTCCCTGGTGGCATTGCCGAGCGCCGCGAAGATCAGCTGGCCATAGCCGAATTGGTTGCTGACTATCTGGCCCAGGAACGGCGCCGGGTTGGCGGCCCAGGTAGCGCCG
Mulcerans_JKD8049	M_ulcerans_JKD8049_KEEP_BOOST_1_Probes	TWP_XMXOXUAUCI_005935	4	CGCCCGCGCCACCGCGTGCATCCCGGCCTCGTTAGGGTGAAGTGGCGCAGGCCGGCCCGGCAGCGGGACAACGTATCTCGCGAGTCTCCCGGTTTTTTCCGCCCAGGGTTGCACCGACCA
Mulcerans_JKD8049	M_ulcerans_JKD8049_KEEP_BOOST_1_Probes	TWP_XMXOXUAUCI_005936	1	CTCCCGCCGCCTCGGCGATGTCCTCCAACTTGACCGAATGAAAGCCACGGTCGATGAAGAGCCCAACGGCCTGCTCCAGAATTTGCTGCTTTCGATCCTTCGGCCGGCGCCTAACGGGCG
Mulcerans_JKD8049	M_ulcerans_JKD8049_KEEP_BOOST_1_Probes	TWP_XMXOXUAUCI_005937	6	CGCGTGATGGTCGCGGCTGGCCGCCGCGGCACGCACGATCTCGCAACCCGTCTCGACGGCGGCCGCGGCGGTGAGTCGCTCCAGCGTTTCGGCGACATGGCGACCAAGCGCCGCGTCGGC
Mulcerans_JKD8049	M_ulcerans_JKD8049_KEEP_BOOST_1_Probes	TWP_XMXOXUAUCI_005938	1	GCTCTTGCTCGCCCTCGGTGAGTCGGCGCGCACTTTGGTACTGGTCCTGACCGGTCCGGATGGCTTCGGCGAGCAACGCTTGCTTGTTGTCGTAGTGGCGATAGAGCGCACGCGCGGTGA
Mulcerans_JKD8049	M_ulcerans_JKD8049_KEEP_BOOST_1_Probes	TWP_XMXOXUAUCI_005939	1	CTCGGACAACGGCGGGGCGCCAACTCCCGCCGGCGGCAACAACGTCAGATAGTCGACAAACAGAACCCGGGCACTTGGAGATCGCTTCCGTATCGAACGGCCAACCTCACACAGTGAATC
Mulcerans_JKD8049	M_ulcerans_JKD8049_KEEP_BOOST_1_Probes	TWP_XMXOXUAUCI_005940	1	CGATACGGTCGGCGTCATTGAGATAGCGCGCCTCGCGCTGCGACAGCACCGTCAAGGACCGCGACGCAACAGCCGCGGCGATCAGGTCCGGAAGATCAACACTCAACGGGCGAGGTGTCG
Mulcerans_JKD8049	M_ulcerans_JKD8049_KEEP_BOOST_1_Probes	TWP_XMXOXUAUCI_005941	1	GAATACCGTTGCCAGGGCACGATCCCGGGCGTCACGGTCAAGCAGATCTGCTACCCAGCCGCGAAGCATCGGTAGTCGCCGCGCGAAGTTGGGCAGCGAGGCGACTATCAGCAACGGGAT
Mulcerans_JKD8049	M_ulcerans_JKD8049_KEEP_BOOST_1_Probes	TWP_XMXOXUAUCI_005942	4	TCAGCGTGCTGGACACCGCCCATGCCCGCAACTCCGAGTGCGCCGGGCTCAGACCGGGCACCTCCAGCAAGACGCTTTCGCGCATGCCGGCGACGATCGCGTTGATGCGGCGCCGGACCT
Mulcerans_JKD8049	M_ulcerans_JKD8049_KEEP_BOOST_1_Probes	TWP_XMXOXUAUCI_005943	2	GTAGCCGACGTCGTTGCCCCCGATGGTGACTGTTACCAGGGCTTCCGATCCGTCCAATGCGCAGATCTGGGGCGGCGCCCCCCGCTGGTTGTCGGTCAGCACGGCAGCGGTGGTCGCACC
Mulcerans_JKD8049	M_ulcerans_JKD8049_KEEP_BOOST_1_Probes	TWP_XMXOXUAUCI_005944	1	CCGTTCCAAGTGGCTCCAGCTCGCACACCGGGGGCGTCCTGGCAGCGGCCATACACGCCTGGTACAGGCGCTCTTTGAGCTCCTCGGCGGGAAGCGTCAGACTATGTCTACCGAGGCTGG
Mulcerans_JKD8049	M_ulcerans_JKD8049_KEEP_BOOST_1_Probes	TWP_XMXOXUAUCI_005945	2	CGAGTAGGTAACGTCGACCAGATCCAGATTCAGTCGTTCGGCCACCAGGTGCGGGTAGTTGCGTGCCGATCGCCCCGATCTCCGAGGCGCGCCCGGTGCGCGCGGGGAGATGCCTGGACC
Mulcerans_JKD8049	M_ulcerans_JKD8049_KEEP_BOOST_1_Probes	TWP_XMXOXUAUCI_005946	1	TGCCGATTTCACTGGTGCTAACGGCCGGATAGCCCTGCGCACGGAATAGCCGTGCACCCGTGGCCAACAGGGTTTCATAGCGGGAGAACAGCACGTCCTGCCCGTCGCGCCCGCCAGCGG
Mulcerans_JKD8049	M_ulcerans_JKD8049_KEEP_BOOST_1_Probes	TWP_XMXOXUAUCI_005947	1	TGCCGCCATCGAACTACCGAGGGCGACATAACGTTTCATCGCCGTGGGGATGGAACTCAATTGCCCGACTCCGCACCGGGTGACTGCGTCGTCACCAGGGTGGGGCTCGACGCCTGGGCC
Mulcerans_JKD8049	M_ulcerans_JKD8049_KEEP_BOOST_1_Probes	TWP_XMXOXUAUCI_005948	1	GTAAGGCGCGGATGCACTCCAGGCTTCGCCACTCATCAAGGCGGCGGATGAGCGCGTCCAGGATCGCCTGCTTGGACGAGAACGAGCGATACAACCCGGGTCCCGCGATTCCGGCGCCCT
Mulcerans_JKD8049	M_ulcerans_JKD8049_KEEP_BOOST_1_Probes	TWP_XMXOXUAUCI_005949	7	CAGAAGCGCTTCGGTATCCGGCCGGCGCAACGCGCCAGGTAGCCGGCGGTGACGGCGGCCGACATCGCCGCGGCCATCGCCGCCGGGTCCGCCGCCCGCGTCACCGCGGTGGCCAACAGC
Mulcerans_JKD8049	M_ulcerans_JKD8049_KEEP_BOOST_1_Probes	TWP_XMXOXUAUCI_005950	4	CGCCGGAGGCGTGGTTCAGCTCGGTCGCGCACACCGCAACCAGATCCGGTGCGTCCAAGCTGATCCGGACGTGTCCCTCGACCAGCCCGCGTAGCCGCTGCGCCGCTTGCCGATTCGCGC
Mulcerans_JKD8049	M_ulcerans_JKD8049_KEEP_BOOST_1_Probes	TWP_XMXOXUAUCI_005951	1	AGGGCGTCACAACCCAATTCCATCGCCAGCGCCGCATCACTGGCGGTGCCGATACCCGCATCCAGAACCACGGGAACACCCGCGCTGGCAACGATCATCTCGATGTTGTGCGGGTTGGTG
Mulcerans_JKD8049	M_ulcerans_JKD8049_KEEP_BOOST_1_Probes	TWP_XMXOXUAUCI_005952	1	TGGCCGCCGCGACCAAAAGTCGCGCTTCGACCGAACTGGTCTGTGGAACCAGCTCGCCGATGAGATCAATCCAGAGGGTGTCACGGTCGGCTTGATTCCGAAGATATCCGTCCCGCACGT
Mulcerans_JKD8049	M_ulcerans_JKD8049_KEEP_BOOST_1_Probes	TWP_XMXOXUAUCI_005953	3	ATCCCCAGGCCGGTCCCGATCGGCGATCCCAGCGGCATCACTGCCGCGCAACCGGTGTCTTCCAGGCGACGGGCCAGCACCGGGTCGTCATTGGTGTAGGGCAGCACGACGAAGCCGTCG
Mulcerans_JKD8049	M_ulcerans_JKD8049_KEEP_BOOST_1_Probes	TWP_XMXOXUAUCI_005955	1	TCGACCAACTGTTCTGCCGCTCTGACCAATTCAATCGCATCGGGCAACAAGGTGCGTTCGTCGGCGATCACCTCGAGCTTTACCCAATTGGTGGCGAGCGCCTCGCGAGCCAATTGCGCG
Mulcerans_JKD8049	M_ulcerans_JKD8049_KEEP_BOOST_1_Probes	TWP_XMXOXUAUCI_005957	6	GTCAGCACCGCCTCGGCCGCGCTGCGGCACCCGGCGGTGTTGGGTAACGGCGTGATCCCGAGCCGGTTGAGCAGGTCGAGCAGTCCGGTGCCGCCCTCGGCGTCAACCCGGCGGATCGCG
Mulcerans_JKD8049	M_ulcerans_JKD8049_KEEP_BOOST_1_Probes	TWP_XMXOXUAUCI_005959	1	ACGGTGGTGAGTTCGGTACCCGAAGCCACCAGCGCCTCCTGCAGCACCGCCAGATTGCTCGCTCCCCCGGTGCCCATGATGAGCCGCGAAGCAAAGCTGCGGTCGGCGATCATCAGCTTG
Mulcerans_JKD8049	M_ulcerans_JKD8049_KEEP_BOOST_1_Probes	TWP_XMXOXUAUCI_005961	1	GACTCAACCACCTTGCACCGCCGTTACCACCTCGAGTCGATCACCTTCGGAAAGCTCTGTCGCCCAGTCAGATCGTGGCAGCACCGCCAAGTCCAATGCCACCGCGATGCCCCGATCGGG
Mulcerans_JKD8049	M_ulcerans_JKD8049_KEEP_BOOST_1_Probes	TWP_XMXOXUAUCI_005963	1	GAAACCCAACGACTGCAACAACGCGGCCACGGTGGTCTGCTCCTCGACCTCGACACGGCGCTCGTTGACAACGACGATCATGAGTGCGCTCCGATCGGCACAAGCTCGGACACGATCTGC
Mulcerans_JKD8049	M_ulcerans_JKD8049_KEEP_BOOST_1_Probes	TWP_XMXOXUAUCI_005965	4	GCGGCGGTCCACGGTGCCAACAGGAATCCCGATCGGCCTAGGCCCGCGGCCACCAGCGTGCGTGCGTCCAGGCGGCCCACGATGGGCAGGTTGTCCGGTGTCATCGGACGCAATCCGGCT
Mulcerans_JKD8049	M_ulcerans_JKD8049_KEEP_BOOST_1_Probes	TWP_XMXOXUAUCI_005968	1	GCTGGCCCCCAAGCAACCAGCGCGGGATGCCCTGTCAATACCCGAAACGGTGCCTGATTCCGGTTGACAGGTTCCGCGGGCCGCTGTGGTGACTGGGCTAACATTGCCACCCGACCGCGG
Mulcerans_JKD8049	M_ulcerans_JKD8049_KEEP_BOOST_1_Probes	TWP_XMXOXUAUCI_005970	1	GTCACTGTAATTCCTTGTGCCACTGTGGCTTCAGAGGTCACAACAAGGCAGTTCTCGGTGTGAGTCTGGAGCGCCTGTGCGAGTTGACTTTTGGCGTGTTCACCACCTCACGGTCGAGTG
Mulcerans_JKD8049	M_ulcerans_JKD8049_KEEP_BOOST_1_Probes	TWP_XMXOXUAUCI_005971	4	CCCTTCACCGGACGAACCGGCAGGCCCGGCCACAAGGCGGGAGCGTCGATGCCATTGGCAATCACCACCGCGTCACCGGTGGCATCGGACAAATCGGCGACCGGCCCCGCCCAGGTGACG
Mulcerans_JKD8049	M_ulcerans_JKD8049_KEEP_BOOST_1_Probes	TWP_XMXOXUAUCI_005973	4	CCACGTCGCTCACAGTCGACGGCCAGTGCGTCGAGCAGGGCGCGATTATCCACCGCCAGCTCGGTGGTGGCACGGAAGCCGTGCCGGATGCCCTGGGCCAGCAGGGGTTCGACATCGCGG
Mulcerans_JKD8049	M_ulcerans_JKD8049_KEEP_BOOST_1_Probes	TWP_XMXOXUAUCI_005975	3	GCGGCCGATTCCCAACTCACCGGGTGCCCCTGCTCGGACAACCAATCCGCGACGGTGCGCAGGTCAGCGACGTCGGCTCGGTCCACCGCCACCATCAGCGATTCCCGCGCGGTAACCACC
Mulcerans_JKD8049	M_ulcerans_JKD8049_KEEP_BOOST_1_Probes	TWP_XMXOXUAUCI_005977	3	TGCGGTGGCAGCCCGTCCAGAAAGCCGCTCTCGTGCCACAGCCGCAGCGACTCCAGCCCGAGCCGCAGCAACCGTTCTTCACCGGGCCAACCCTCGCTGTGCGGGGCAAGCATTCCACCG
Mulcerans_JKD8049	M_ulcerans_JKD8049_KEEP_BOOST_1_Probes	TWP_XMXOXUAUCI_005978	1	ACGGCGCGGGCGCGCCAGGGTGATCGTGACAGCAAAGTCGCGCAATCTTTCGTCTATTTGAATTAGCGAAGTAATTTACATGAAAGCTCGGTGTAGTAACATCGAAATTGTGAGCGCTGC
Mulcerans_JKD8049	M_ulcerans_JKD8049_KEEP_BOOST_1_Probes	TWP_XMXOXUAUCI_005979	5	GCTGCCCAGGAGGCGCCCGGTTCGGCACGGCGATGTACCCGCACGGCCCATCCGGCCTGTGCTGCCCGCCGTGCCACCGACAGGCCAATAACGCCGCCACCAATGACAGCCAGCGACCCC
Mulcerans_JKD8049	M_ulcerans_JKD8049_KEEP_BOOST_1_Probes	TWP_XMXOXUAUCI_005980	1	TATGACGAAATCATCTTCGCCAATAGTTCTTCGTATGAGTTTGGCCAGAGCGCCCACACCGATGACGCGCCGCCAACCCGGGATCGCCGACTTCAGCCTTGGCGCCGAGCGGGCCGCGAG
Mulcerans_JKD8049	M_ulcerans_JKD8049_KEEP_BOOST_1_Probes	TWP_XMXOXUAUCI_005982	1	CTCTTGGAGGAGAGGTGGCCGTCGTGTCCCGTGGCCAACGACTGCGGTCGTGTGCCGGGGTGGGGTTTCATGAGGCTTGGCTTTCCGGGCTGGAGCATCATCGGACTACTACGAAGGTAA
Mulcerans_JKD8049	M_ulcerans_JKD8049_KEEP_BOOST_1_Probes	TWP_XMXOXUAUCI_005985	2	TGACCTGGCTGATTTCGCTGACGCCGCCCTGGCCGGCGGTGTCGACATCATCCAGCTGCGCGACAAAGGTTCGGCCGGTGAACAGCGGTTTGGCCCCCTCGAAGCGCGTGACGAGCTCGC
Mulcerans_JKD8049	M_ulcerans_JKD8049_KEEP_BOOST_1_Probes	TWP_XMXOXUAUCI_005987	5	CGCCTGCGAGATCCTGGCCGACGCGGCCGCTCGACACGCAGCCATGTTCGCGGTCAACGACCGCGCCGATATCGCCCGCGCGGCGCGCGCCGACGTGCTGCACCTCGGTCAGCGTGACCT
Mulcerans_JKD8049	M_ulcerans_JKD8049_KEEP_BOOST_1_Probes	TWP_XMXOXUAUCI_005989	2	TCCGGTCGACGTGGCACGCGCAATCACCGGACCGGCCACGCTGATCGGCCAATCCACTCATGACCGCGACCAGGTTTCCGCGGCCGCGATCGGGGCGGTCGACTATTTCTGCGTCGGGCC
Mulcerans_JKD8049	M_ulcerans_JKD8049_KEEP_BOOST_1_Probes	TWP_XMXOXUAUCI_005991	6	CTGCTGGCCCACCCCGACCAAGCCGGGCCGCACGGCGCCGGGCCTGGACTTGGTCCGTTTCGCCGCCGACGTCGCCGGCGCCAAACCGTGGTTTGCCATCGGCGGCATCGACGGGCTGCG
Mulcerans_JKD8049	M_ulcerans_JKD8049_KEEP_BOOST_1_Probes	TWP_XMXOXUAUCI_005992	1	CGCATATCCGCCAAGCCAGGTTCCGATCAGCAGGCCGGCTGCGCCACCCACCAAGAAGAGCACCAAGGTCAGCGCAAGGACTGCGGCCTTCCAGCTCTCGATTCCTTCCCGACGGGCGCG
Mulcerans_JKD8049	M_ulcerans_JKD8049_KEEP_BOOST_1_Probes	TWP_XMXOXUAUCI_005993	3	CCTGCCCGAGGTTCTCGCCGCCGGTGCCCGACGGATCGTGGTGGTGCGGGCGATTACCGCGGCCGACGACCCGCGGGAGGCCGCGGCAAAGCTCAAGTCAGAGCTTCTAGCAGCGATATG
Mulcerans_JKD8049	M_ulcerans_JKD8049_KEEP_BOOST_1_Probes	TWP_XMXOXUAUCI_005994	1	GGTTTCGCCGACGTCTCGCGCTGGGTTCTCGGCCGTTGTCGCCGTGGCCACTTTGGTCTTCCGGCTACGCAGCAAATACGTCGCCGCAAAGACCGCACACGCCGCCGCCGGAAGAAGCAG
Mulcerans_JKD8049	M_ulcerans_JKD8049_KEEP_BOOST_1_Probes	TWP_XMXOXUAUCI_005995	3	ACCCGCGGACTCAGCTGCGAGGGCACCTGATCGGCGTCCCCGGGCATGCACCAGACGAACACGCCCGGCTCAACCTCCACAGTGCGCGGCAGGAGTTCACGACGTTGATCGCCCCGCTCC
Mulcerans_JKD8049	M_ulcerans_JKD8049_KEEP_BOOST_1_Probes	TWP_XMXOXUAUCI_005996	1	GCGTTCCTGCTGCCCGACGATTCGTCGATGATTACCGGAACAACCCAGATCGCGGACGGCGGAACCATCGCCGCACTGTGGTGAGCGTCGCTCGCCCAGCACTCACACGGTCACTGTTGC
Mulcerans_JKD8049	M_ulcerans_JKD8049_KEEP_BOOST_1_Probes	TWP_XMXOXUAUCI_005997	4	AGCGGCACGGTCACCGGGGCGCAGCGCAGCCCCTGCCAACTGGCGGCAAATCCGGGATGCAACGGAAAGTCCACCACTTCGGCCTCGGCAACCCAGCGCAGCTCCGCGCTCTCCCGATCG
Mulcerans_JKD8049	M_ulcerans_JKD8049_KEEP_BOOST_1_Probes	TWP_XMXOXUAUCI_005999	5	GGGACCGCGTGCAGCAACTCCCGGGTGTCGGCGATCACCGTCGTGTAGGTCCATGCGGTGCCGCTGGGCCTGGCCGTCACCGTCACCGCCCGCACGGTCAGCCGCTCGGCCGGCAGTCGT
Mulcerans_JKD8049	M_ulcerans_JKD8049_KEEP_BOOST_1_Probes	TWP_XMXOXUAUCI_006001	3	GCCTCTTCGTGGGCTTCGCGCAGCGCCGTCTGTTCCGGAGTCTCGTGGCTGTCGCGGGCGCCCCCCGGCAAGCCCCAGGTGCCGCCTTGATGGCTCCAGAACGCTCGATGCTGCAACAAC
Mulcerans_JKD8049	M_ulcerans_JKD8049_KEEP_BOOST_1_Probes	TWP_XMXOXUAUCI_006002	1	ATCGGCATCAACCTGCGTGGAGCCTGGTTGTGCACCAAGCATGCGGCACCCAAGATGGTCGAGCGCGGCGGGGGAGCGATCGTCAACATGTCGTCACTGGCGGGCCATATCGGGGTGGGC
Mulcerans_JKD8049	M_ulcerans_JKD8049_KEEP_BOOST_1_Probes	TWP_XMXOXUAUCI_006003	4	ACGGCTGCGGTGCCGTCGGGTCGCGGAGCTCGAAGCAGCAGCCCGGCCGAGCCAAATCGGCCCCAGTAGTGCACACCCCTCTCGGAGATGACCCAACCGTCGCCGTCGCCCCGCACGGAT
Mulcerans_JKD8049	M_ulcerans_JKD8049_KEEP_BOOST_1_Probes	TWP_XMXOXUAUCI_006004	1	GCCGGCATGGTCGAAGCCTGCGTCACATCGTTCGGCGGGCTCGACAAGCTCGTCGCCAATGCCGGAGTCGTTCATCTGGCCCCGATCCTCGACACCGCGGTCGAGGACTTTGATCGGGTC
Mulcerans_JKD8049	M_ulcerans_JKD8049_KEEP_BOOST_1_Probes	TWP_XMXOXUAUCI_006006	2	GCCGAAGGCGCCGCGGTACTCTGCGCGGACATCGACGGCGCTTCGGCCGAGCAAGCAGCGGCAAAAATCGGCTCCGGCGCAGTCGGGTATCAGGTCGATGTCAGTGCCGAGGAACAGGTC
Mulcerans_JKD8049	M_ulcerans_JKD8049_KEEP_BOOST_1_Probes	TWP_XMXOXUAUCI_006007	2	CGGCCGAAAGACGAGGTCCAAGCAGACGTGACGGTTGAGTTGGCGCACCCGTCGACCGAACCGCTGGGATCGCGGTCACCGACCGAGCCGGCCCATCCCCGCTGGTGGTTCGTCTCGACA
Mulcerans_JKD8049	M_ulcerans_JKD8049_KEEP_BOOST_1_Probes	TWP_XMXOXUAUCI_006008	6	GCAGACAGGCCACTCGCGGCCGCGGGCTAGCCCGTGAGGTACCCGGACCTGGCCGGCAAAGCCACGATCGTGACCGGGGCCGGGGCCGGGATCGGTCTCGCGATCGCCGAGCGGCTGGCC
Mulcerans_JKD8049	M_ulcerans_JKD8049_KEEP_BOOST_1_Probes	TWP_XMXOXUAUCI_006009	1	ACGCCCGGGCGCATTCTGACGATTGGCATCGTGTTGGCGGCGCTTGGCGTTGCCAGCGCGTTTGCCACCTCGACGACCATCAACCACCGCCAGCAGGTGCTGACCACGGTGCTCGACCAC
Mulcerans_JKD8049	M_ulcerans_JKD8049_KEEP_BOOST_1_Probes	TWP_XMXOXUAUCI_006010	1	ACCGTGACCTGGATGCTGCGCGATCTTGGGGTGTATGCGATCAAACTCTCCGACGACATGCCAGGATTTGGCCTTGTGATGTTCGGAGCCATTCGCGAGGCTGGTGCGGCCGCCGGGCCT
Mulcerans_JKD8049	M_ulcerans_JKD8049_KEEP_BOOST_1_Probes	TWP_XMXOXUAUCI_006011	5	ACCGAGCCGCTCTCGTTCGCGGCCGGACGGCTCTACACCACGCTGTCGGTGGCTGACGCCGCGGCGGCCACCGCATTCATCGCACAGGCCGAACCCCGCGCCGTCCGGCTCCGCTACGAA
Mulcerans_JKD8049	M_ulcerans_JKD8049_KEEP_BOOST_1_Probes	TWP_XMXOXUAUCI_006013	2	CAGGCCATCACCGACGCGTCGGTGGCGGTGACCCGCGCGTCCAGCGGCCTCACCGATGAATCGCTGGTGCAGCTGCTGGGCCGAATCAACGCCGAGTTGTCCGTCTATACCGGACTCGTC
Mulcerans_JKD8049	M_ulcerans_JKD8049_KEEP_BOOST_1_Probes	TWP_XMXOXUAUCI_006018	1	TGTGAGATTGTCTCTCGCCGTAACCCCACTCTGATGGCGCACGGCGCCGAGTTGGTCGAATTCGCCGTGGAACACGGATTGGCCGTCGTGTCCATCGCCGAACTCCTGGCTTATCGGCAA
Mulcerans_JKD8049	M_ulcerans_JKD8049_KEEP_BOOST_1_Probes	TWP_XMXOXUAUCI_006020	7	CGGCCCGGGCACGTGGCCCCACTACTGGCCGAGCCGCACGGGGTGCTCGCCAAGTGCGAGCCCGCCGAAGCCGCCGTAGACCTTGCCCGCCTAGCCGGACACCGGCCGGCCGCCGCATTG
Mulcerans_JKD8049	M_ulcerans_JKD8049_KEEP_BOOST_1_Probes	TWP_XMXOXUAUCI_006021	1	GCCGAGTCCCTCAAGACGGTCACCAACTTGGCCATCACCGCCCAGCAGGCACGAGCCGATGAAACGCTGTCGCTGATCCGGCGCGGTGATCAAGAGGTCCGCAAGCAATCCTTCTACCAG
Mulcerans_JKD8049	M_ulcerans_JKD8049_KEEP_BOOST_1_Probes	TWP_XMXOXUAUCI_006022	2	AACCCGACACATCGGGTATCGGTCGATGTGCGAGCAACCGGCACCGGCATCTCGGCGCGCGACCGTGCCCGCACCATCGCGGCTCTCGCGTCGGCGGGCTCGCAAGCTGCGGATTTTCTC
Mulcerans_JKD8049	M_ulcerans_JKD8049_KEEP_BOOST_1_Probes	TWP_XMXOXUAUCI_006023	1	CGCATCGAGGACATGCATCGCCAGCTCGACGAGTACATGGCCCGCCCCGATGCGGTCGACAAGCCCGACTTACAGGGCGCCGAACAGCTGTTGGTGCGCTGGCAACAGGCCAACGACCGG
Mulcerans_JKD8049	M_ulcerans_JKD8049_KEEP_BOOST_1_Probes	TWP_XMXOXUAUCI_006024	4	GCCGAGGCCGCGACCTCGTCTCTGGTCGCTTTCACCGTCCGGCACACGGCGGGATATGTCCGCGTCGCGCTGCCGGGCGCCGAGTGTGCGCGGTTGAACCTACCGCCGATGTGCCATCAC
Mulcerans_JKD8049	M_ulcerans_JKD8049_KEEP_BOOST_1_Probes	TWP_XMXOXUAUCI_006026	2	AACGGAGCCTGGATGAAAACCACCGATGTCCGGGTGCGCCGGGCGATCACCGCGATAGCGGCGGGACGCCCCGTCGTTGTCACCCACGATCACGCCGCCCAGGGATATCTGGTCTTCGCG
Mulcerans_JKD8049	M_ulcerans_JKD8049_KEEP_BOOST_1_Probes	TWP_XMXOXUAUCI_006027	2	GATCAAAGCCGCAATCACCTGCGTACCGACGTCCGCAACGCGCGCCGAGGATTGGCCGGCGCCCAAATGGGTGGTGTCGTGCTGAGCTTGAGCGCCGCGATCGCGGTGGCCCTCGGTCTG
Mulcerans_JKD8049	M_ulcerans_JKD8049_KEEP_BOOST_1_Probes	TWP_XMXOXUAUCI_006028	1	GGTCCCGGCGGGGGATCACACCATCGCATTGCTCGAAATCTGCTCGCTGGGAGCCGATCCCGAGACACCGCCACTGGTTTTTCATGGCAGCCGGTTCCGCCGGTTGGCCGCTCACCCTGC
Mulcerans_JKD8049	M_ulcerans_JKD8049_KEEP_BOOST_1_Probes	TWP_XMXOXUAUCI_006029	2	TGGCCCAGGCTGAAAGAATATCGCTGATGAGGCGCCTGCCCGGACTCCGGAGGGCGGCATCTGCGCTCGCAGTGCTCGCCCTGGTCATCACGCTGGACGGGTGTGGTCACTCCGAGCCGC
Mulcerans_JKD8049	M_ulcerans_JKD8049_KEEP_BOOST_1_Probes	TWP_XMXOXUAUCI_006030	2	TATCAGCCTCTCGCGCAAGGAAGGTGACCGATTCGCCGGGGTGTTCCACAGCGAGCTGCCTGGCGGGGGCGTGGTCGTTCTCGGAGCCAGCGCCTGGCTGGAGTGCCGGCTGCACTCCGA
Mulcerans_JKD8049	M_ulcerans_JKD8049_KEEP_BOOST_1_Probes	TWP_XMXOXUAUCI_006031	4	TGAAAGTCGAGTCGACGCCCACCCTGCCGCTGCCCACCCCGGTCGGCATGGAAGTCATGCCGCCGGAGCCTCCGCTTCCAGCGGACAGCTCCAGCCAGGACTGCGATCCCACCGCCAGCC
Mulcerans_JKD8049	M_ulcerans_JKD8049_KEEP_BOOST_1_Probes	TWP_XMXOXUAUCI_006033	2	TGCGCCCCTTTCCCACCAAAGCCGAGGCCGACGCCGCGGTGGCCGACATCCGCGCGCGGGGACGGCTGATCGTCGGACTCGACATCGGCAGCAACCTGTTCAGTTTCCGCGACCCGATCA
Mulcerans_JKD8049	M_ulcerans_JKD8049_KEEP_BOOST_1_Probes	TWP_XMXOXUAUCI_006039	2	CGCCGATTTTCAAGGTGTCCGACCTGTCCGGCAAGCGAGTCTGCGTGGCCCGCGGCACCACGTCGTTGCGCCGCATCCGCGAGATCGCACCGCCGCCGGTCATCGTGTCGGTGGTGAACT
Mulcerans_JKD8049	M_ulcerans_JKD8049_KEEP_BOOST_1_Probes	TWP_XMXOXUAUCI_006040	1	CCGATGCCGATCTTGACTTCTACACTGGCGAGTTCGAACGCTCCGGCTTCGGTGGACCGCTGAGTTTCTATCACAACATCGACAACGACTGGCACGACCTCGCCGACCAGGAAGGCAAGC
Mulcerans_JKD8049	M_ulcerans_JKD8049_KEEP_BOOST_1_Probes	TWP_XMXOXUAUCI_006041	1	GGGCTGACTGCCTGGTGGCACTGCAGCAACGCGAGATCGACGCCGTCAGTACCGATGACACGATCCTGGCCGGGCTGGTGGAAGAGGACCCCTACCTGCATATCGTCGGGCCAAACATGG
Mulcerans_JKD8049	M_ulcerans_JKD8049_KEEP_BOOST_1_Probes	TWP_XMXOXUAUCI_006042	1	GTGTCGATCTGGCATCCATGGATCCGATCGACGTTATCCGGGCCGGCCCCTTGTGCATGGCCGATGGGGCGCGGCTCAAGGACGCGTTCGTCTACCCGGAGACGATGCCCGCTTGGTTCA
Mulcerans_JKD8049	M_ulcerans_JKD8049_KEEP_BOOST_1_Probes	TWP_XMXOXUAUCI_006045	5	TGTCGGTGCTCGGGCCGGCGCCCGCACCGCCCCGGCCTAGGTACGTGGACTGATGGCCGAGGCGGTCGAGAAGGGCCTGCAAGACACGTCGGGAACCGAGAATCCGCGGCCCGCCGAAGA
Mulcerans_JKD8049	M_ulcerans_JKD8049_KEEP_BOOST_1_Probes	TWP_XMXOXUAUCI_006047	4	CGAACAGGAAGCGGGCCCCGGAACGCAGCCGGCCGACGTGCAGACCGGCGCGGCCGCCTGGAGCCGGCCGATCGGCACCCAGGCACTGTTCCGGCCGAATTTCGACGATGACGACGAAGA
Mulcerans_JKD8049	M_ulcerans_JKD8049_KEEP_BOOST_1_Probes	TWP_XMXOXUAUCI_006049	5	CGACATCACGCTGGGCACCCTCGATATGCAGCCGCAGGGACCGCTGGCGGCCGCGACGCGAGCGCGGCTACCGGTCCGACGACTCGGCGGTGGCCTCGTCGAGATCCCGAGGGTGCCCGA
Mulcerans_JKD8049	M_ulcerans_JKD8049_KEEP_BOOST_1_Probes	TWP_XMXOXUAUCI_006051	1	TACCGATCCGCTCAAAGCGCTGATGACCGATCCGGTAGTCCCGGAAGCCAAGCGGTTCTGCTGGAACTGCGGGCGTCCGGTCGGCCGCAGCGACTCGGAGACCAAGGGGGCATCGGAAGG
Mulcerans_JKD8049	M_ulcerans_JKD8049_KEEP_BOOST_1_Probes	TWP_XMXOXUAUCI_006053	1	CTGGTGCCCGTATTGCGGCAGCCCGTATTCCTTCTTGCCCCAGCTCAGCCCCGGTGACACCATTGCCGGCCAGTACGAGGTCAAGGGCTGCATCGCGCACGGCGGAATGGGCTGGATATA
Mulcerans_JKD8049	M_ulcerans_JKD8049_KEEP_BOOST_1_Probes	TWP_XMXOXUAUCI_006055	2	CCTGGCCCTGGACCGCAACGTCAACGACCGGCCAGTCGTGCTCAAAGGCCTGGTGCATTCGGGCGATGCCGAGGCCCAGGCCATCGCAATGGCGGAGCGACAGTTCCTCGCCGAGGTGGT
Mulcerans_JKD8049	M_ulcerans_JKD8049_KEEP_BOOST_1_Probes	TWP_XMXOXUAUCI_006063	1	CGACATCTACACGGTGGGGCGCACGCTGGCCGCGCTCACCTTGAACCTGCCTACCCGCAATGGCCGCTACCTCGATGGATTGCCCGACGACGATCCGGTGCTGGCCAGCTACGACTCGTT
Mulcerans_JKD8049	M_ulcerans_JKD8049_KEEP_BOOST_1_Probes	TWP_XMXOXUAUCI_006065	5	CGGCCGCCTGCTGCGCCGCGCCATCGACCCGGACCCACGGCGGCGGTTCGCCAGCGCCGAGGAGATGTCCGGGCAGCTGATGGGTGTCTTGCGCGAGGTGGTTGCCCAAGACACCGGGGT
Mulcerans_JKD8049	M_ulcerans_JKD8049_KEEP_BOOST_1_Probes	TWP_XMXOXUAUCI_006067	1	CCCCCGCCCCGGCCTGTCGACAGTGTTCAGCCCCAGCCGCTCGACGTTTGGGGTTGACCTGCTGGTCGCGCACACTGACGTATATCAGGACGGTCAGGTGCATTCGGAGAAGCTGACCGC
Mulcerans_JKD8049	M_ulcerans_JKD8049_KEEP_BOOST_1_Probes	TWP_XMXOXUAUCI_006069	3	CAAGGAAATCGTGACGGCACTGCAGGTACCGCTGGTCGATCGGACCGACGTCGCGGCCTCCGTCCTGCAGGCGACGGTGCTCTCCCAGCCCGTCCAGACCCTGGACTCACTGCGCGCCGC
Mulcerans_JKD8049	M_ulcerans_JKD8049_KEEP_BOOST_1_Probes	TWP_XMXOXUAUCI_006070	2	GACTTCCGCTACGAGTCAGAGGTCACCGACCTGGTGTTCGATCGCGCCACCAACGCCGTCATCGGGGTTGCCGTCCCGGGTGACGGCGGCGAACCGGAGGTGATTCCCGCGGAGTTCGTC
Mulcerans_JKD8049	M_ulcerans_JKD8049_KEEP_BOOST_1_Probes	TWP_XMXOXUAUCI_006071	2	CCGACACGGCGCGCTGGACTCCGACGGCGCCGACCTCTCCGAATCGGTGGAACTGCCGCTGATGGAGGTTCGTGCCCTGCTGGATCTCGGCGACGTCGCCAAGGCCACCCGCAAACTCGA
Mulcerans_JKD8049	M_ulcerans_JKD8049_KEEP_BOOST_1_Probes	TWP_XMXOXUAUCI_006072	2	CGGATTCGGCTGGGCGGAACCTGGAAGAAACCCGGTACGAGCGACATCGAGATCGTGTGCGCCGGGCGGCCGCTGCTGGAATGGTGCGTGCGCCGTCGACTCGACGACGAACCGCGCATC
Mulcerans_JKD8049	M_ulcerans_JKD8049_KEEP_BOOST_1_Probes	TWP_XMXOXUAUCI_006073	1	CGACCTGTCCGAGCGGGTGGGCTGGCGCTGGCGGCTGGTCTGGTACCGGGCCGTCTCCGAGTTACTCACTGGCGCCTATGACGCCGCGATCAAACACTTCACCGAAGTTCTGGACACCTT
Mulcerans_JKD8049	M_ulcerans_JKD8049_KEEP_BOOST_1_Probes	TWP_XMXOXUAUCI_006074	1	GGCTGGCACCTGCACCACCTCCTCACCGCCGGGCAGATCGAACTCGAACGTTTCTTCCCCGGCATCGTCGACGACATGGTGCGCGAGGGCGCATTCAAGGTCGACATGGCAGCCCAGTAC
Mulcerans_JKD8049	M_ulcerans_JKD8049_KEEP_BOOST_1_Probes	TWP_XMXOXUAUCI_006076	5	GGCGGCAGCATCGCGGGCATCGCCGCGGCCAAGGTCTGCAGCGACACCTTTGACCGCGTCATCGTGCTCGAGAAGGACGACCCCCACCGCCGCCGCGAGGGCAGACCGGGCGCTGCGCAG
Mulcerans_JKD8049	M_ulcerans_JKD8049_KEEP_BOOST_1_Probes	TWP_XMXOXUAUCI_006078	5	TACCACGAAAAGTTCGTGGCCAGCGGGGCGGCGCGCCGCCGCACGCCGGCGCGCCTGGACTACTCGGCCCTGGATCTCGCCGCGGTGCGGCGCAGCGGTCGCGGTATCGCTGTGGTCATC
Mulcerans_JKD8049	M_ulcerans_JKD8049_KEEP_BOOST_1_Probes	TWP_XMXOXUAUCI_006080	3	TTGCTCGACGAGGCGATGCTGGCCGGCGGCGACGCCGACGTGTACCTGTGCGGCCCCGCTGCGATGGTCGAGGCTACCCGCACCTGGTTGTCGGCCAATGGCTTTCACCGAGCTGGGCTC
Mulcerans_JKD8049	M_ulcerans_JKD8049_KEEP_BOOST_1_Probes	TWP_XMXOXUAUCI_006082	2	GATCTGTGCAAGCTCGACGAACTCGAACAGCTCGAGCACCGTGTTGCGGGCTTGCAGGTGCACGTCACCGTGGCGCGCCGCGACGACGACTGGTCCGGGCGCACCGGGCTGGTCACCGAC
Mulcerans_JKD8049	M_ulcerans_JKD8049_KEEP_BOOST_1_Probes	TWP_XMXOXUAUCI_006089	1	TGGTGATCACCGTCGTATTCGACGGCCACCATGTACCGCTCCCACCCCATGTCGAGATACGCGACGGGCATACCGTTGACGCCCAGCACGGGCAGCTGGGTCTGAGGCCGAGGGAGTCCG
Mulcerans_JKD8049	M_ulcerans_JKD8049_KEEP_BOOST_1_Probes	TWP_XMXOXUAUCI_006091	1	GCGTCGATCAGGAACAGCCTCAGATAGCTCTCTCGCGGCGACTGTGCTCCCGGGTCGACCAATTCCAGCGCGGTCTCCAGTTGCCGCAATCCACGAGTTCCGCGGTGGTTTCTGGCGACC
Mulcerans_JKD8049	M_ulcerans_JKD8049_KEEP_BOOST_1_Probes	TWP_XMXOXUAUCI_006093	5	TGCAGCACATCGGCCACCGTGAACCCGGTTGCGCGCGCCAGCGCGTCCAGCCGTACCACCGCCGAACGCATGGCTCCACGGCGGCCGATGTCGAAAGCGGTGCGCTCGGCCGTGGTGACC
Mulcerans_JKD8049	M_ulcerans_JKD8049_KEEP_BOOST_1_Probes	TWP_XMXOXUAUCI_006095	1	GAGTACCCGCCCAGGAACTGAGTTTCGCCATCGATCAGCACGTCGCGGCGGGTCAGCACGCCACGAGGTGGGCTGGAGCGAGCACAGATCAGCTCAACCGGGACGTCCTCGGGAATCCAC
Mulcerans_JKD8049	M_ulcerans_JKD8049_KEEP_BOOST_1_Probes	TWP_XMXOXUAUCI_006097	6	TTCGCGCCGTGCAAGGCCGCTGCCGCCGCACCGCCGACCGTCGCCGAACCGCGCGACCACAGCCAGGCGGCGGCAATCCTGCTCTGCAGGCACGGGTGCACCCCGGCGGACAGATAGACG
Mulcerans_JKD8049	M_ulcerans_JKD8049_KEEP_BOOST_1_Probes	TWP_XMXOXUAUCI_006101	2	CAACCGCGTTCGGCGTCTTCGTCTTTGCACAGGTTCGGCATCGAGTATGCGCTGTGGGCTTCGGGCGTGCGCCGACGGCACCGCGGCTGGGCAGATTCCGCCCGACAGGCACGCTCAAAG
Mulcerans_JKD8049	M_ulcerans_JKD8049_KEEP_BOOST_1_Probes	TWP_XMXOXUAUCI_006103	1	CCCTGGACGCACGCTCACAGTTCTCCCGCGCTCGGCTTCCTATACGGCGGCCAACACCGAGCAGCAATGCCGGGCAATAGCCAGTTCTTCGTTGGTCGGTATCACCAAAACGGTGACCGG
Mulcerans_JKD8049	M_ulcerans_JKD8049_KEEP_BOOST_1_Probes	TWP_XMXOXUAUCI_006105	6	CGAGTCGTCGGCGGAGATCCGGCGCGCGCCACCGGACGCGCAGGCGTTACGCCCCTCATCCAGGCTGATCCCCAGTTCGGCCATCCCGGCCAGGGCGTCTCGGCGCACCGCCGCGTCGTG
Mulcerans_JKD8049	M_ulcerans_JKD8049_KEEP_BOOST_1_Probes	TWP_XMXOXUAUCI_006107	1	CTCGCCGATCCCGGCGGTAAAGCTCACCACGTCGGTGTGGCCCAGCACCGCCAGGTAAGCGCCAACGTACTTGCGCAGCCGGTGAATGAAGACGTCGTAAGCCAATTCAGCCGCCGGGTC
Mulcerans_JKD8049	M_ulcerans_JKD8049_KEEP_BOOST_1_Probes	TWP_XMXOXUAUCI_006125	1	TCGCCACCGCACCGGCGCTGCGCTGCACCGCCTTATAGGTGTTGTTGCCGGTGTTGAGATCCGGGAAGATCAGCACCGTCGCCCGGCCGGCAACCGCAGAATCGCGCATTTTGGTAGCCG
Mulcerans_JKD8049	M_ulcerans_JKD8049_KEEP_BOOST_1_Probes	TWP_XMXOXUAUCI_006127	1	CGACCGACAGGTCCACCGCGGCGTCGTACTGGATGGGGCCTTCCACCATTAGCTGCGGATCCCTTTCGCGCACTAGTTCGGTTGCCGCTCTTACCTTGTCGACGTCCGCCCCGGATCCCG
Mulcerans_JKD8049	M_ulcerans_JKD8049_KEEP_BOOST_1_Probes	TWP_XMXOXUAUCI_006129	2	ATGCGCCGGTGGAGTAGGAGAGCATGGCCACTCGCGGCTCGACGCCGAACTGCGCGGCGGTGCGCGCCGAACAGACAGCGATATCGGCCAGCTCCTCGACGGTCGGGTTCGGGATGATCG
Mulcerans_JKD8049	M_ulcerans_JKD8049_KEEP_BOOST_1_Probes	TWP_XMXOXUAUCI_006131	1	CGCAGTCACCGTAGGCCAGCACCCGATCGGGCAGGCACATCAAGAAGATGCTGGAGACGGTGGACACGCCCGGAACGGTTCTGATGATCTGCAGCGCGGGGCGAACCGTGTGGGCCGTGG
Mulcerans_JKD8049	M_ulcerans_JKD8049_KEEP_BOOST_1_Probes	TWP_XMXOXUAUCI_006132	1	GCCGGTGACCTCGGCCCAGTGCGCATGATTGAGCTGATGGATCTTGAAGCACCCGTCCAGCGCCGTGGTGAAACCCATGGCGTCCACGGTCTGGTTCACCGATTCCTTGATGAGCAGCGC
Mulcerans_JKD8049	M_ulcerans_JKD8049_KEEP_BOOST_1_Probes	TWP_XMXOXUAUCI_006133	1	TATGTGCGGCGCCGGAAACCATGCCGTCGGCCATGCCGTTGTATACCAGCATGGTATCGAAATAGGTTGCGTCGTTCATGATCTCGCGGGCCTGCTCGTGGGTGATCCCCTTGGCCTTAC
Mulcerans_JKD8049	M_ulcerans_JKD8049_KEEP_BOOST_1_Probes	TWP_XMXOXUAUCI_006134	3	AAGCGACGTCCGCGTGCGGCGCTCCCTTGCTCAGGGCCGCCGCTTGGTCGCGGGCAGAATCTCCGGAGCGGCCCGCCAGTCGTCGAGTCCATACTCGACGGTGCCGTAGCACAGCTTTCC
Mulcerans_JKD8049	M_ulcerans_JKD8049_KEEP_BOOST_1_Probes	TWP_XMXOXUAUCI_006136	5	TCGCAGCGAAGGCCTTGCGGTCCTGCACCGCCAGAGCGCCGGGCCCCGACCAGCCGCACGGCAGGTGCTCGTCCAAGAACGCGCGGACCCGCTCGCGAAACTCTTCCGCCTCGGGCGGGT
Mulcerans_JKD8049	M_ulcerans_JKD8049_KEEP_BOOST_1_Probes	TWP_XMXOXUAUCI_006138	5	CCGCGCGGGCGAACTCTTCGGCGAGCACCACCTGCTCGACGGGGGAGTAACCGCCCCCGCCGTACTCCTTGGGCCAGGACACCGCGATCAACCCGGCCGCCACCAGGAGTTGGCGCCACC
Mulcerans_JKD8049	M_ulcerans_JKD8049_KEEP_BOOST_1_Probes	TWP_XMXOXUAUCI_006140	1	CGTCGCCGGTGAGGATGCGCGGCAGGAAATGCCGCTTCTGCGCTTCGGTTCCCAGGGCGATCAACGTGTTGCACAGCAGATCGACCCCGAACAGATCGTTCTCCTCGCGCTCGGGTGCTC
Mulcerans_JKD8049	M_ulcerans_JKD8049_KEEP_BOOST_1_Probes	TWP_XMXOXUAUCI_006142	1	CCGATGTCCAGATTTTCTGACCGTTGATCACCCACTGGTCACCATCGAGTACGGCTCGGGTCCGCACGGAGGCCAGATCCGAGCCGGCCTCGGGCTCAGAGAAACCCTGACACCAGCGAT
Mulcerans_JKD8049	M_ulcerans_JKD8049_KEEP_BOOST_1_Probes	TWP_XMXOXUAUCI_006143	1	ATCGACGGGTGCAACTCGAACCCGCCATTGAGGACGATGCAGGAAAGCGATGGAAAGCCCTCGGCCGCATGGGCACTGGCCACGGCGAGCACCACATCGGAGCGGTCACCGGGAGTTATC
Mulcerans_JKD8049	M_ulcerans_JKD8049_KEEP_BOOST_1_Probes	TWP_XMXOXUAUCI_006144	1	TCGGCCGAACTACCACGGCGGGCTGGTCCATCGGCACCAACAACAACGACAGCCCCTGGTGCTTGGGCGCAACGGGATCCGTTCGCGCCAAGACAAAGATCCAATTGGCGGTGGATCCGG
Mulcerans_JKD8049	M_ulcerans_JKD8049_KEEP_BOOST_1_Probes	TWP_XMXOXUAUCI_006145	2	ACGGCCATGCCGTCACGCAGCCGCTCCAGCACATGATCGGCGGTCATCCCGGCGACCAGCAGGCTGGTGATCTCCCGGCCCCACAGCGAGGCATCGCCACTGATCGGTGTTCCGTTGACG
Mulcerans_JKD8049	M_ulcerans_JKD8049_KEEP_BOOST_1_Probes	TWP_XMXOXUAUCI_006146	1	CCAGCAGGCTCATGGCGGCCGTCCAGCCGCTGCCGACTTCGCCCACTACATTGGCAACGCCGGTTCGGGCGTCGGCGAAGAAGACCTCATTGAACAGGGAATGTCCGGCGGCATTGACGA
Mulcerans_JKD8049	M_ulcerans_JKD8049_KEEP_BOOST_1_Probes	TWP_XMXOXUAUCI_006147	1	GACTTCTCCAACTCGGACACCGTCGGCGCGGACAACAACTGTTCTTCGGGCAGCACATAGCTGGGCGGGGCGAAGGCCCGCAACGCATCACCGACGGCCGCCAACTGCGCGGGCTCACAT
Mulcerans_JKD8049	M_ulcerans_JKD8049_KEEP_BOOST_1_Probes	TWP_XMXOXUAUCI_006148	5	GCCGGTCTCGGATGCGCGGGTCGCTGTCCAGACCCCGCGCTCGGGCCAGATCGCACAACCGCGACAGGTCACGGGCGAAGTCGATCGCCCCCGTGGTCGCCTGCGCGCCGCGTTCGAAAC
Mulcerans_JKD8049	M_ulcerans_JKD8049_KEEP_BOOST_1_Probes	TWP_XMXOXUAUCI_006149	5	CGGTTGGCCACCACGGCCGCGGTGTGGGCGTGCTGTGCGGCCAGCTCGGCCAGGCACACCGCGACGACTCCGAAGACCTGAACCGCGTCACGGCCTTTTGCGCTCACGGCCAGCAGCACC
Mulcerans_JKD8049	M_ulcerans_JKD8049_KEEP_BOOST_1_Probes	TWP_XMXOXUAUCI_006150	1	CACTCCAGATGACCTTGCTGATCGCCGCTTCAGCGCCTGGCAACACCCCGTTCAGTGCCCAGGTAAGGCTGCAGTAGCCGCGGTAGCGCATGATCTGGGTGCGGGAATAACACCACGCCA
Mulcerans_JKD8049	M_ulcerans_JKD8049_KEEP_BOOST_1_Probes	TWP_XMXOXUAUCI_006151	2	GGGGCTCCGAGGTTGACCGCGATGCGCGCGTTGACCGACAGCTCGGTGGGCGTAGTGACGTCGGTGTAGTCGCTGCCGATGATCACCACCGCGTCGCACGCATCGGCCATCGCGTGGTAG
Mulcerans_JKD8049	M_ulcerans_JKD8049_KEEP_BOOST_1_Probes	TWP_XMXOXUAUCI_006152	1	GGGAGTTGGCGGTACCGGCCTGCGGAACAACGCGCGCCTCACCATTGCCCGGGCCGCTGGGGCAGAGCGCGTCCAACCCGAGGATTTCCACGGCAAGCTCGGTATAGCGCTGGAAGTATT
Mulcerans_JKD8049	M_ulcerans_JKD8049_KEEP_BOOST_1_Probes	TWP_XMXOXUAUCI_006153	1	GCGGCGACGATGTCCGCTATCGCGGCTTCGAGGTCGTCGTGCAGCTGTTGGTAGGTGACGCCGACGCATTGCTCGTAGGACAGTCCGGCAGTGGTCTGCTCCAGCAGCAATTCGAGAATG
Mulcerans_JKD8049	M_ulcerans_JKD8049_KEEP_BOOST_1_Probes	TWP_XMXOXUAUCI_006154	1	GGCGTGGTTCCTTGGGGAGCCCGAGCAATTGCTCGCCGATCACATTGCGCTGGATCTGCGAACTGCCGGCATAGATCGTCGCGGCGCGCGCGTATAACAACTCGTCCATCCAGCAGGCAG
Mulcerans_JKD8049	M_ulcerans_JKD8049_KEEP_BOOST_1_Probes	TWP_XMXOXUAUCI_006155	2	TAGTCACGCCGCTCGCCGCGGCGGGTGATCGGCCGGAACACACCGACCTTGGCCACGGTGGCGGCCAATCTGTGCAGGATACCCAGGGCAATTGTTGACTTGCCGCTCTCCGGTTCCGGG
Mulcerans_JKD8049	M_ulcerans_JKD8049_KEEP_BOOST_1_Probes	TWP_XMXOXUAUCI_006156	1	GGCGGCAACCTGACGTACCCGCGCCGGTGGCGCCTGATCGCGAAGAAAGCCCCGCAACGACTCGCGGAAGTCGTCCTGCTCGGTGCTATAGCGGAAATCCATGTCAGTGCACGGCTTCTC
Mulcerans_JKD8049	M_ulcerans_JKD8049_KEEP_BOOST_1_Probes	TWP_XMXOXUAUCI_006157	1	GCGGCGATGTATATGCCGGTGGCGCCCGAGCCGGTCGACACCTGTTGGTCAGCCAAGTCGCCGCAATCTGGGGGCCAGGTCCTTTTCGAACAGTTCCAGGAACCGGAGCTGGTCGTGGCC
Mulcerans_JKD8049	M_ulcerans_JKD8049_KEEP_BOOST_1_Probes	TWP_XMXOXUAUCI_006158	2	TGCGATCGCGGTCTCCACCAGCGTGCCGCCCGCTCCGCCGTACTCCGGCGGGGCGTGTAGCGCGGGCAGTTCCAGTTCGGCGCAAAGCCGGTGCCACAGTTTTTTGTCATGGCCACCCAC
Mulcerans_JKD8049	M_ulcerans_JKD8049_KEEP_BOOST_1_Probes	TWP_XMXOXUAUCI_006159	1	GGGCGCGTGCAACACCAGATGGTTCAGACCCCAGGCCACGTACTGGCCGACCTTCTCGACGGCTTCGTCGGGGTCCGAGGCCACGATCCAGCGCTTGGCAATCTGCTCGATGGGCAGTGC
Mulcerans_JKD8049	M_ulcerans_JKD8049_KEEP_BOOST_1_Probes	TWP_XMXOXUAUCI_006160	1	GAGCAGACCGCTGAGCAGGCCCTTGCGCTGCTCGCTATCACCCATGCGCAGTATCGCCTCGATCGCGAGGATCGTTGCGGCGAAGGGAACCGGGGTCAGTGCCCGGCCGAGTTCACCGAA
Mulcerans_JKD8049	M_ulcerans_JKD8049_KEEP_BOOST_1_Probes	TWP_XMXOXUAUCI_006162	6	ATGCAACACCGGGGCGCACTCGCCGGTGAGTACCGGGCGACCGTCGCGCCGGCCGGCTCGCACCGAGGTCACCGATAGGTCGGGTCCGGCCGCCGCCAGGGCCCCGATCCGATCGCCGGA
Mulcerans_JKD8049	M_ulcerans_JKD8049_KEEP_BOOST_1_Probes	TWP_XMXOXUAUCI_006164	3	GGTGATGTCGAACGAGGGGAGTCCGACGACGGCGACCCCTGGGGCAGCGGCGTCCACCACGTAGAGGATCACCGCACCGTCGGATTCGGCCGGGACGACGAACAGGTCCGCGACATGGCC
Mulcerans_JKD8049	M_ulcerans_JKD8049_KEEP_BOOST_1_Probes	TWP_XMXOXUAUCI_006166	5	GAGCATCTCAGCGGCCAGCAGCACCGGGGCCACGTCCAGTAGTCGGGCTACCTCGTCGGCTGAGCTCGCGGCCAAGGCTTCCGCCGGGGCCCGAACCAGTCGCAGCTTGGCGACCGGACG
Mulcerans_JKD8049	M_ulcerans_JKD8049_KEEP_BOOST_1_Probes	TWP_XMXOXUAUCI_006168	1	CTCGATCATCATGTCGGCGCAGCGGTGCTTGACGGCCTGAAACGAGCCGATCGGCCGATCGAATTGCTTGCGACTGCAGGCGTATTCGATCGCCAGATCCAGGCATGCCTCGGCACCACC
Mulcerans_JKD8049	M_ulcerans_JKD8049_KEEP_BOOST_1_Probes	TWP_XMXOXUAUCI_006170	4	CGCACACAATACGTAGGTGCCCGCGGCCTGCGCCTTCGCCAGCGGGGCGGTGGCGTGCAGTTCGTCCCCGCCGGCCGCGCACAGCTGCGCAAACATCACCGCAGCGCGGGTGGCATCAAT
Mulcerans_JKD8049	M_ulcerans_JKD8049_KEEP_BOOST_1_Probes	TWP_XMXOXUAUCI_006172	1	CGACCGGTGATGCGCACTGCTGCCGAACAAGGCTTCGGTCGTCTTGGCCCGGCGGAAATACAGATGCAGGTCGTGTTCCCAGGTGAAGGCGATCCCGCCGTGAACCTGGATAGCCGAGCC
Mulcerans_JKD8049	M_ulcerans_JKD8049_KEEP_BOOST_1_Probes	TWP_XMXOXUAUCI_006174	1	TACACCGAACTGGTGCCGGAAATCGCGCAAGAGCCCGACTACGAAGCGGCGCTGGCAGCAGTCGGCACCTAGATCGGCACCGTCGCTCACCGGCTAGAGGCCGACACGATCGGCCAACAG
Mulcerans_JKD8049	M_ulcerans_JKD8049_KEEP_BOOST_1_Probes	TWP_XMXOXUAUCI_006175	4	CCTCGGGCTGGGAGTAGGACCTCGGTCGCGACCCGCCGCGCCCGTCCTACACTCGCGGGCATGCCCCACCAGCGCACGGAGCTCGTCCAGGTCACCGACAAGGTCCATCTCGCCCAAGGA
Mulcerans_JKD8049	M_ulcerans_JKD8049_KEEP_BOOST_1_Probes	TWP_XMXOXUAUCI_006176	2	AACGCCTCGGCGTTCCGTGACGGCTTCGGTGAGGCCTACGGCGTCACCATCACCGACGGCCCGATGGCCGGACTCCTTGCCCGGGCCATCGTGGTCATCGGCGCCGACGGCAAAGTTTCC
Mulcerans_JKD8049	M_ulcerans_JKD8049_KEEP_BOOST_1_Probes	TWP_XMXOXUAUCI_006177	3	CCCGCGGTCAACTGGGTGCTGGTCACCGACGAGACCGGTGTCATGCTGATCGATGCCGGCTATCCCGGCGACCGCAACAACGTGCTGACGTCGCTGCGCACGCTGGGCTACGGCCCCGGC
Mulcerans_JKD8049	M_ulcerans_JKD8049_KEEP_BOOST_1_Probes	TWP_XMXOXUAUCI_006178	1	AGTGTTCGGACCTTCAACGAGCGTGCCGCCGCCAGCGGAGTGAACGTGCTCTGCGTGTCGAAAGACCTGCCGTTTGCGCAGAAGCGATTCTGTGGGGCGGAGGGGATCGAGAACGTGACA
Mulcerans_JKD8049	M_ulcerans_JKD8049_KEEP_BOOST_1_Probes	TWP_XMXOXUAUCI_006179	2	GACGTACGCGCGATCCTGCTGACTCACGCCCACATCGATCACCTGGGCACCGCGATCTGGTTCGCCGCCCAGCACGGCACCCCGGTGTACTGCGATGCCAACGAAGTCGGGCACGCCAAG
Mulcerans_JKD8049	M_ulcerans_JKD8049_KEEP_BOOST_1_Probes	TWP_XMXOXUAUCI_006181	4	CGCGAGTACCACGAGAGCGCCTCGCCGCTCGACGTCGTGTTGCGCAGTTGGCGCCCACGCACCGCGTTGTGGGGCATTCATCTGGTGTTTAGGGGCGGCCTACGGCGCGCCGGCGTTCCG
Mulcerans_JKD8049	M_ulcerans_JKD8049_KEEP_BOOST_1_Probes	TWP_XMXOXUAUCI_006183	1	AGCACGCAGGCCCTGAGCGCCGAAGTGGCTGCGGCCCTGCCAGGTCACCCGATACCCATTCCCACGCCGGGTCACACCAGCGGACATTGCTCATATCTGGTCGACGGCGTACTAGCCAGC
Mulcerans_JKD8049	M_ulcerans_JKD8049_KEEP_BOOST_1_Probes	TWP_XMXOXUAUCI_006185	1	GGCGACGCACTGATCACCGGTCATCCCATGCTGCGCCATCGAGGGCCCCAACTGCTACCGGCGGTGTTCAGCAAGGTCCAGGAAAGGTGCATCCGCAGCCTGTCCACGCTGGCCCAGGTG
Mulcerans_JKD8049	M_ulcerans_JKD8049_KEEP_BOOST_1_Probes	TWP_XMXOXUAUCI_006187	4	GAAGCAGACACCTTGGCGCCCGGCCATGGGAGCCTCTGGCGCGGGCCAATTCGGTTGGCCACAGAGGAGGCCCGGGCTCGCGCCCAACGCTGAGCCGGCGTCTGGGATCGCGCCCTTTAC
Mulcerans_JKD8049	M_ulcerans_JKD8049_KEEP_BOOST_1_Probes	TWP_XMXOXUAUCI_006189	1	CCGGCGCGGATCAATCCAGAAATCCACCCGTGAAGCGCCGTCGTTGTCGCATCACTGGATGTGGTGATCATGTCGAAATGATCACCGGGGATTTCAACCACAGAGTAGGAAGCCTCTGCG
Mulcerans_JKD8049	M_ulcerans_JKD8049_KEEP_BOOST_1_Probes	TWP_XMXOXUAUCI_006191	1	GTGGCGACTCGCCAGCGATTGATCCGTTCTGCGCGCACCCGCTCGCAGGCAGCTGTTTCGTCCATCGCGATCATGTTGAGCAGCGGAACAGCCGACACGACGGGTTCCCAGGTACCAAAG
Mulcerans_JKD8049	M_ulcerans_JKD8049_KEEP_BOOST_1_Probes	TWP_XMXOXUAUCI_006193	1	AGCGCGGCGTAGCTTGCGGCAGCGGTCAACCGGGTCGCATTCAGTTGATCCAGCTCGCGGGCCATGCTGGTCACTCGCCGGGAAAAGAGGGCTCCCGTTTCGTTGACGCCGACCTGATCG
Mulcerans_JKD8049	M_ulcerans_JKD8049_KEEP_BOOST_1_Probes	TWP_XMXOXUAUCI_006195	1	GGGTTGTCGGCGTTCACGATCTGGCTCGGCAGATAGGTGTCGATGAGGGCGACTCCGAGCAGTGTCCGTTGGTGTCGCTCGGCCAGATAGGAGCCGAGGGCATGGGCCAACACCCCACCC
Mulcerans_JKD8049	M_ulcerans_JKD8049_KEEP_BOOST_1_Probes	TWP_XMXOXUAUCI_006197	1	GAGGAATAGCCGGCCAGCACCAAATGCGGATGGTCGCCCACGGCATGAAGGATTGCCTGGGCGGCGCCTTCGAGAACCACCTCTCGGTCTTGGGGCAACGCGTCGTCGGGATCGAAACCA
Mulcerans_JKD8049	M_ulcerans_JKD8049_KEEP_BOOST_1_Probes	TWP_XMXOXUAUCI_006207	4	TGGGCTGCCCCGTCACGACCCAACACCGCCGCGGTGTGTTCACACACCATCGCCTGCACCGCCGCCTGCTGCTCGGCATCGGACAAACCCTGCAACCGGGCGGCAAACCCCTGGCCCACC
Mulcerans_JKD8049	M_ulcerans_JKD8049_KEEP_BOOST_1_Probes	TWP_XMXOXUAUCI_006209	3	GCCGCGCCAGCAGCCTCGTGGGCGCCCGGACCGGCCTCATCGGCGAGCACCTGCCCAACACAAACCTGCTGCCCCACCCCGAACCGATCGGCCAGCCAAAACCGTTCATGGGCAAAGGCA
Mulcerans_JKD8049	M_ulcerans_JKD8049_KEEP_BOOST_1_Probes	TWP_XMXOXUAUCI_006233	1	CACATATCGACAAGATCATGCTGGCCGCCGACGAGGCCGTGAAGGGAACACCGCTGCAGGCGGCTCACATCTACCTGGCCGGCACCGCGGCCACATTCAAGGACATCCACGAGGGCACCA
Mulcerans_JKD8049	M_ulcerans_JKD8049_KEEP_BOOST_1_Probes	TWP_XMXOXUAUCI_006243	2	TGGGCCGCTGGTTCTGGTGGCCACGCCCACTAGCTGGGCAAACCCGCAAGCCCCAGATGGTCTCGCAGCGTCTGACCGGTGTAGGCAGTGCGAAAGGCGCCGCGCTCCTGCAGTAGCGGC
Mulcerans_JKD8049	M_ulcerans_JKD8049_KEEP_BOOST_1_Probes	TWP_XMXOXUAUCI_006245	1	ACCACCCGGTTGACGAATTCATCCAGACCGTGCGGTGTCAGATGTGGCACCAGGATGAACCCGTCACAGGCATCGGCCTGAACGTAGCGGTCGATCTCGTCGGCGATGTGCGAGGGGGTA
Mulcerans_JKD8049	M_ulcerans_JKD8049_KEEP_BOOST_1_Probes	TWP_XMXOXUAUCI_006247	5	CCGACGAACTGCTGACGGCTGGTCACCGCGATGACCAGCTCACGGATCGAGAGGTTCTCGGCCTGGGAGCGCTCGCGGTACCGGCGGGCGACGGCGACCGGATGGCATGGCGGACCCGCC
Mulcerans_JKD8049	M_ulcerans_JKD8049_KEEP_BOOST_1_Probes	TWP_XMXOXUAUCI_006249	1	CCTGACTGATGGCGGCATCGGCGATCGGGTCGATGTCGGGTAGTGGACCGTCCGGATCGTAATCGGAGAGATCACGACCCCATACCTGCTCGAGCATCGCGATCGCGGTCGCGCCACTGA
Mulcerans_JKD8049	M_ulcerans_JKD8049_KEEP_BOOST_1_Probes	TWP_XMXOXUAUCI_006251	1	CCTGCTGGTAACTGATCTGGCGGGCCTTTTCCCCCGCCTGGTCCGGGGTATCGCCGATGACAAAGGTTGCCGCCGGAAAAACCTTGAGCTGGTCGGGATCTCGCCCGTAGGACCGCGCCC
Mulcerans_JKD8049	M_ulcerans_JKD8049_KEEP_BOOST_1_Probes	TWP_XMXOXUAUCI_006253	1	GCCCTTTGACGTCGGCGTAGTAGCGTTGGCCGTCCCGCAATGACGAGTGCAGGGTGAACATGGCATCGGCATGCCTGGCGCCGAAAGCACGCCCCTGCTCGGAATCGCCGGCTTGCAACA
Mulcerans_JKD8049	M_ulcerans_JKD8049_KEEP_BOOST_1_Probes	TWP_XMXOXUAUCI_006255	2	ACACCGGGTGCCCCTGCGGTCCCGCCGGCAGGGTGGCGAATCCGCGCACCTCGAACTGCGGGCCCGAGTGTTCAACGCTGCGTATCCGCTCCGGATCAACGTAGTCGCCGTTCTCGATGT
Mulcerans_JKD8049	M_ulcerans_JKD8049_KEEP_BOOST_1_Probes	TWP_XMXOXUAUCI_006264	4	TCGGCGGCCGCTACGTCTCGACCGCGGCGCAAGCTCGGCATCGAGAAGGCCGAGCGGCGCGCGACCGGCGTGATGCCGGCACCGCCAGCCGGAATCCCTCGTTCCAACGCCATTACTTGC
Mulcerans_JKD8049	M_ulcerans_JKD8049_KEEP_BOOST_1_Probes	TWP_XMXOXUAUCI_006266	1	CGCCGCTTGGCCTTTCGATCCTGCCGTGTCGTCATTGGCCCGCCTTCGCTAAGTCGACCCGCCGCATCAATCCGCGTTTGTTGATTGTGCTGGCCCGACCCTGAAACCGTAAACAGGATC
Mulcerans_JKD8049	M_ulcerans_JKD8049_KEEP_BOOST_1_Probes	TWP_XMXOXUAUCI_006267	1	GAGTTCGTCCGCGCCGGCGATCCGCTGTAAGGCCAGCATCCGCTCGGCAACCTCGTCCGGGTTACCGACGAATTGCGTCGCCAGTCGATCCGACACCACCGCAAGCTGGTCATCGGTCAG
Mulcerans_JKD8049	M_ulcerans_JKD8049_KEEP_BOOST_1_Probes	TWP_XMXOXUAUCI_006269	3	CGCGGCGCAATCGTCGGGATCCGGGTAGGGGGCTGCGCCGCCACCAGCCCGAATCGAATACACCCAGTGGCCGTAGCTGGATGCCAACCGCCGCGCGGTCGCGGAGTCTTGGGCAACAAC
Mulcerans_JKD8049	M_ulcerans_JKD8049_KEEP_BOOST_1_Probes	TWP_XMXOXUAUCI_006271	1	GATGTCGGCCGACACGACGACGTATGGGCGCTGCAGCGCCGCCGACGGAACAAACGCATCGCGATAGGTCTCGATGGCTTCCAGCGCGGTGGCCGGGGTGAGGTGATAGCTGGCCACGAA
Mulcerans_JKD8049	M_ulcerans_JKD8049_KEEP_BOOST_1_Probes	TWP_XMXOXUAUCI_006273	2	GGGCAGCCCCAGCGCGCCGGCGACCTGGGCGCTTCGCCCCTTGCTGCTGCCGAAGATCCACGGAGTAAGTGCCGCATTCTCACCCGGCACCGCATGTACGTCAAAACCCTCCGCCCGGTA
Mulcerans_JKD8049	M_ulcerans_JKD8049_KEEP_BOOST_1_Probes	TWP_XMXOXUAUCI_006275	4	GGTGCCGGCCAGCAGCGCGAGGATGTCGCCGACCTGCTCGGCGAAGTCGGGCGCGACGACCTCGGGTTGCTGCAGGATCGCCATGGTGGCTTGGACCCGGCCGCTCGATAGCAACGTGCG
Mulcerans_JKD8049	M_ulcerans_JKD8049_KEEP_BOOST_1_Probes	TWP_XMXOXUAUCI_006279	1	AACGCCCAGGTCGATCCGTCCGGGATGGAAAGCATCAAGCATGCCGAAGCTCTCGACAACCGCGGCCCCAGTGGTATGGCTGAGTTGAACGGCCGCCGATCCCACCCGGATTCGATTGGT
Mulcerans_JKD8049	M_ulcerans_JKD8049_KEEP_BOOST_1_Probes	TWP_XMXOXUAUCI_006281	2	GCCGCGGCGATTTGTCCGATCAGTACGGCCGGTGACGCACTGGCGACAGCCACAAAGTGGTGCTCGGCGACCCAAAAGCGGCGATAGCCCCACCGCTCGGCGTGCTGGGCCAGCTCGATG
Mulcerans_JKD8049	M_ulcerans_JKD8049_KEEP_BOOST_1_Probes	TWP_XMXOXUAUCI_006283	5	GTGTTGCGCAGCGCGGTCGCGGCGGTGCTGCCGGCGCTGATCGGTGACAGATCCAGGATGGACAGCGGGATCATCGGCTCACCGCCGCATAGCGGTTGGGCGCCGGGGGCAGGCCGAGTC
Mulcerans_JKD8049	M_ulcerans_JKD8049_KEEP_BOOST_1_Probes	TWP_XMXOXUAUCI_006285	4	GCTCCCGCAGTGTTTCGCCGTCCCGATAGCCGGTGCGGAAGCACCCGGCGCGCTGCAACAGCGGCACCACCTCATCGACAATGCCGGCCAGGTCGGTGGCGTTGACGGCGGGCCGCAATC
Mulcerans_JKD8049	M_ulcerans_JKD8049_KEEP_BOOST_1_Probes	TWP_XMXOXUAUCI_006304	1	GAAGCGAATTGGCGTGCGATGTAGCAACGCTCCCGTCACGGTGAACAGCATGATCATCGACGAGATGTTCAGCGCAAAACCACTTAGCCAGAAGTATGTTAGTCCCGCGACAAAGACGAT
Mulcerans_JKD8049	M_ulcerans_JKD8049_KEEP_BOOST_1_Probes	TWP_XMXOXUAUCI_006306	2	GCCCGAACCCGCGGGTGCTTGCGAGGGCAGATAACCCAGAAGCCCGATGATCCCGCCGTACAGCGGATACTGCAGCAGCAGCGGGCCCGACACTCTGGCCGCGCCGGAAAACGCCCGGAT
Mulcerans_JKD8049	M_ulcerans_JKD8049_KEEP_BOOST_1_Probes	TWP_XMXOXUAUCI_006308	1	TCCACCGCCGGAGGGCACAAACAGCGAAATGATGATCGAGCCGACGAAGGTCAGGAAAGGGAGGATGTACTGGTTCGCGCCGCTGACCAGCACCTCGGCGAGCACCGTCTGCAGCGGCTT
Mulcerans_JKD8049	M_ulcerans_JKD8049_KEEP_BOOST_1_Probes	TWP_XMXOXUAUCI_006310	2	CATGTTGGCAACCGCCTCGCCGATTGCCACCGACATTGAGATCAGTCCGAGGTAGGCCGGCGAATGTTGGCCCAGCACGAGCGCCGAGTCGACCGCGACCGGCCCCTGCACCGCCCAGTG
Mulcerans_JKD8049	M_ulcerans_JKD8049_KEEP_BOOST_1_Probes	TWP_XMXOXUAUCI_006312	1	GAGGACGGCGGCGCTGGAGACCACCGAACCGATCAGGAAGGCGATGATGGTGAATCCCATTACCTGACGGACATTGAGTTTCGCGATTGCCAGCAGTGGTAGCAGCCAGAACGGCTGAAT
Mulcerans_JKD8049	M_ulcerans_JKD8049_KEEP_BOOST_1_Probes	TWP_XMXOXUAUCI_006314	1	GGCCGTCAGCTGCCGGCGTGTCCCCGCCGCACCGGCAGCCGAGTAATGAGTCCAGGGGAGCACATGTCAGTGCATTGGTAGGCGCCGGAGTTGATCGATTCATAGGATGTGCGGCGCGAT
Mulcerans_JKD8049	M_ulcerans_JKD8049_KEEP_BOOST_1_Probes	TWP_XMXOXUAUCI_006316	1	CCACCACGTCGAGCGGTTGGACCCCGGGGAAACCGACGGTAACCACCTTGCGGGCCATGGGCTCAATGCTGCTCAGGTTCCGCTATGTCGCCTAGGTCGGGTACCCCACAAATTAGGCCA
Mulcerans_JKD8049	M_ulcerans_JKD8049_KEEP_BOOST_1_Probes	TWP_XMXOXUAUCI_006317	4	GAGCTTGCGCACCACTTCGACAAAGTCGCGGGCCTCGCCGAAGGCCTCGGCGGATGACTCGCCGCGGCGCACAGTGCGACGGCCGAACAGGGCCGCTTCGTGCGTCGTTGCGCTGACCCG
Mulcerans_JKD8049	M_ulcerans_JKD8049_KEEP_BOOST_1_Probes	TWP_XMXOXUAUCI_006319	1	AGCCTGCCAGCCCGCCCGGCCGTGCGAGACATAGTCCAGAGTGGCAATGGCTTTGGAGATATGGAAGGGCTCGGTATGGGTTACCGTGGCCACCGGAATCAGCCCGATGTGCCGCGTCAG
Mulcerans_JKD8049	M_ulcerans_JKD8049_KEEP_BOOST_1_Probes	TWP_XMXOXUAUCI_006320	3	GTGCAGTACCCGCAGCGGCTTTGACCCAGTCCATCAGCGCCACGTTGTCGCGTGCGGCATCGACGCCACCGCCACCGGGGAGCACAACGGTGTCTACCGGCGCACTCGGGTCTGGCAGCC
Mulcerans_JKD8049	M_ulcerans_JKD8049_KEEP_BOOST_1_Probes	TWP_XMXOXUAUCI_006321	5	CGGGGCAATGCGGGCGGCCACCAGCACCGCGTCGGCGCGTCCCGCCAGCCGCTTGGGGTCGATCCGCTCGCGGCGGCCTGGCTGCGGCATCAAGGTGTCGTCGATGGTGAGGAAGTCGAG
Mulcerans_JKD8049	M_ulcerans_JKD8049_KEEP_BOOST_1_Probes	TWP_XMXOXUAUCI_006322	2	CGGCGGGAAACTCACGAGCCAGTCGGTCGGCGAAGGCCCAATGTGTGGTGGCCCGACAACCGTCGAGCAGCCCCGCTTCGGCGGCCAAAAATGTGCCGGTACACACGGTGACAACGCGCC
Mulcerans_JKD8049	M_ulcerans_JKD8049_KEEP_BOOST_1_Probes	TWP_XMXOXUAUCI_006324	1	TCTCGGTGCCGTGATCGCCCTCGACCAAGGCGAGCGCGAGGTCAATACCCGCCGTCACTCCCGCGGCAGTCCACACCTTCGGGGAGCTGCGGATGAAGATCGGGTCAGGATCGACGTCGA
Mulcerans_JKD8049	M_ulcerans_JKD8049_KEEP_BOOST_1_Probes	TWP_XMXOXUAUCI_006326	4	CCTGCACGTCCCGGATCGAAGGCCGCTTGGCCCGTGGCATCCACACCGGTGCCGCGAACTGCGTCTGGCCGCAGGGGCGACGCAGATACAACACCAGCCAGCGGGCAACCGTCTGGGCGA
Mulcerans_JKD8049	M_ulcerans_JKD8049_KEEP_BOOST_1_Probes	TWP_XMXOXUAUCI_006328	2	GGCCCGGCGCCTCGCCAACTTCACCAGTGAATACCCGCGTGAAATGGCGGGGACTCATCGCCGCCCGATGGGCCAGCTCTTCAATGCTGTGCGGGCCACCCGGTTGGGCCTCGATCGCCT
Mulcerans_JKD8049	M_ulcerans_JKD8049_KEEP_BOOST_1_Probes	TWP_XMXOXUAUCI_006329	4	TCGCGGTGCGTCCAGATGCGCTTGAGTTCGGCCGTGTCAGGGTCATGTCGGCAAAATGCTCCGCCGGTGACCGGGCGCCCATCCCGCAGCCCGATCAGCATGCCGCCATCGGGCGGGGCG
Mulcerans_JKD8049	M_ulcerans_JKD8049_KEEP_BOOST_1_Probes	TWP_XMXOXUAUCI_006330	2	AGTTGCGCCGCATCGTCTCAGCGGTACCGAACCCGCAGCGGGCCGCGATTGCCACGACGGTGTCCTCGGTCTCTTCCAACTGTCGTCGCGCGGCCTCCGTGCGGACGCGTTCGACATACT
Mulcerans_JKD8049	M_ulcerans_JKD8049_KEEP_BOOST_1_Probes	TWP_XMXOXUAUCI_006331	4	AACTCGAGCGCCGCGCCGTCCTGCAGCCAGGCCAGCACCGCGGGCTGCTCGACACCGTATCGCTGCGCGTATTCGGCGGCCAGTTCCGTCAGCAACGGCTGAGCCAGCGGATCCCCCAGG
Mulcerans_JKD8049	M_ulcerans_JKD8049_KEEP_BOOST_1_Probes	TWP_XMXOXUAUCI_006333	1	GCCACCGGGACAAATCGCAGCTCGACGGCTCCGGTTGGCTGGGTGGCTTCGGGCATCGGTTATCGCTCCAACGCTTTCACTCGCCGCTAGACCAGTAGCCGAGTGCGGGTGGCGACCAGG
Mulcerans_JKD8049	M_ulcerans_JKD8049_KEEP_BOOST_1_Probes	TWP_XMXOXUAUCI_006335	5	TCCATGGGTGGGCGCACCGCCCTGGCGGTAGCGCCGAAGATCGCGGTGATCTCGGCACCGGTGGCCGTACCCCGCTCCTCGCCCGTCCGAACCATCAGGCTCGGCTTCGTCAGGCGTCCG
Mulcerans_JKD8049	M_ulcerans_JKD8049_KEEP_BOOST_1_Probes	TWP_XMXOXUAUCI_006337	2	GGCGGTGTCGCAGCCTGAGCCCGACGACCGCCCGCCAGCCGAGCAACAGCACCGCGGTGACCGACGATGCCACTATGACGAAGCTGGTAGCCACACCCGCCGAACTGGCCTTGCGCAACA
Mulcerans_JKD8049	M_ulcerans_JKD8049_KEEP_BOOST_1_Probes	TWP_XMXOXUAUCI_006340	1	GATCGCTTTCGCCCGGCTCTCGCCACCGATTTGCCCGGCCAGCCACAGCCCCAAGTCCAGTCCCGCGGACACGCCAGCACTCGTAATGATGTTGTCCTGCTGAACGATTCGTTTGTCAGC
Mulcerans_JKD8049	M_ulcerans_JKD8049_KEEP_BOOST_1_Probes	TWP_XMXOXUAUCI_006342	1	GGCCGGCGTGGCGCTATCTTTCGACAACAGCGCCGTCGCGGCAACCTTCGTGCTCGCCGATGCCTTCGACATGTGACCGGAATCGAACGGCGGCTGAGGATCGTATTCGAGGGCCAGCTG
Mulcerans_JKD8049	M_ulcerans_JKD8049_KEEP_BOOST_1_Probes	TWP_XMXOXUAUCI_006344	6	CCGCGCGAAGACGGGCCGGGTCCGCTACGGCGTCGAGTCAACCGGCTGGCGCTTGCGCCGTCGCGCCCGAGCCGCCGCCAGCGCCTGCTGCCACGCCAACATGGTGGCGGCCTTCAAGTT
Mulcerans_JKD8049	M_ulcerans_JKD8049_KEEP_BOOST_1_Probes	TWP_XMXOXUAUCI_006345	1	ATCGCGGTCCGCGACACCGTAAGAAAGTTCTGCGCCGAGCACATCACTGCCCATGTCGCCGAATGGTTCGAGAACGGGGACTTGCCCGCCGCGCGCGACCTGGCCAAGCAGCTAGGCGGA
Mulcerans_JKD8049	M_ulcerans_JKD8049_KEEP_BOOST_1_Probes	TWP_XMXOXUAUCI_006346	1	CGTCAGGGCAACCGGGCTGTACCTTACCGTCTTACTCCTCGGTGATGCACCGCTGTTTTGTCCCAGCTATCCCCAGCCGGAGGCGTGAAGGTGGAAATGGCGTCGCTGGAGCAATGGCGA
Mulcerans_JKD8049	M_ulcerans_JKD8049_KEEP_BOOST_1_Probes	TWP_XMXOXUAUCI_006347	2	CTGGGCCTGCTCGGAATGCATTTGCAGGGCTACGGCTGCGGCGGCGCGTCGGCCGTCCACTACGGCTTGGCGTGCCTGGAATTGGAAGCCGCCGATTCCGGGATCCGGTCGCTGGTTTCG
Mulcerans_JKD8049	M_ulcerans_JKD8049_KEEP_BOOST_1_Probes	TWP_XMXOXUAUCI_006349	2	GTGCAGGGATCGCTGGCAATGTTCGCGATCGCACACTTCGGCTCCGAGGAGCACAAGCAGCGGTGGTTGCCGCCCATGGCCGCCGGTGAGCTGATCGGCTGCTTCGGCCTGACCGAACCC
Mulcerans_JKD8049	M_ulcerans_JKD8049_KEEP_BOOST_1_Probes	TWP_XMXOXUAUCI_006351	2	GACGTCGGTTCCGACCCGGCCGCGATGAAAACCCGGGCGCGCCGCGATGGTTCGGATTGGGTGCTCAACGGCCGCAAGATGTGGATCACCAACGGCTCGATCGCCGACGTGGCGATCGTG
Mulcerans_JKD8049	M_ulcerans_JKD8049_KEEP_BOOST_1_Probes	TWP_XMXOXUAUCI_006353	1	TGGGCCGCCACCGAGGAGGGAATCCGCGGCTTCGTCGTGCCCACCGAAACGGCCGGCTTCGCCGCCAACACCATCCACCATAAACTGTCCCTGCGGGCATCGATCACCAGCGAGTTGGTC
Mulcerans_JKD8049	M_ulcerans_JKD8049_KEEP_BOOST_1_Probes	TWP_XMXOXUAUCI_006360	2	ACCGACCACCCAGATGTCTCCGGCGCCCGCGGCCTCTTCTATCGTCGGCAGCACATCGAGGACTGAGCCGGATACGAACCGCACATCTGCGCCGGCGGGGACGGGCAGCTCACGTGTAGT
Mulcerans_JKD8049	M_ulcerans_JKD8049_KEEP_BOOST_1_Probes	TWP_XMXOXUAUCI_006362	4	ATCGGCCCCGATGCATCGCGGGAGTAGCGGCGCTCCGCCGGCCAAGGCTACGGGCGCAACGGACGACCTGATCTCATCCAGGGCGCCGGCATCGAGAAACTGGCCGGCAAGGTCTCCGCC
Mulcerans_JKD8049	M_ulcerans_JKD8049_KEEP_BOOST_1_Probes	TWP_XMXOXUAUCI_006366	4	GTGATCCGGCGCGTCATCGCCGAGGCCGGGCACTTCCCCTGGATCGAACAGCCGGTCGCGGTGCGCGATGCGTTCACCGAGGTCGCAGAGCGGATCATCGGCGCGCGAGCTACGGGGTCG
Mulcerans_JKD8049	M_ulcerans_JKD8049_KEEP_BOOST_1_Probes	TWP_XMXOXUAUCI_006368	1	GATCGCAGCTACCGGTTGGCCTGGTGGCCGACCAGACTACCGACGCTCATCGTCAGCGGCGCGGCCGATCGCATCGTTACGCAGTCGCTGTGGCAAACCGAGCGCTTCCAGGCACACAAC
Mulcerans_JKD8049	M_ulcerans_JKD8049_KEEP_BOOST_1_Probes	TWP_XMXOXUAUCI_006369	2	CCACACTCGAACAACAACAACGCTGGCTACCCGGCGTGGTGACCGGTGACACCGTGCTCGGCATCGCGATGACCGAACCCGGCGCCGGCAGCGACCTGGCCGGCATCCACACGACAGCGG
Mulcerans_JKD8049	M_ulcerans_JKD8049_KEEP_BOOST_1_Probes	TWP_XMXOXUAUCI_006370	2	GCCGTTACCGTCGAGTCGGCGCCCTGGAACTTCGCTGAACATAGCGTCGCCAGGGGCGCGCGGATGCTGGCCCGGCTGCCTTACAACACGGGTGCGACGCAATGGTCGGACGCGAACTTC
Mulcerans_JKD8049	M_ulcerans_JKD8049_KEEP_BOOST_1_Probes	TWP_XMXOXUAUCI_006371	1	TACGAGACGGTTCGCACTACGTTGTCAACGGCGCCAAGACATTCATCTCCAACGGTCAAAGCGGCGACCTGTTCGTCATCGCGGTGCGCACCTCACCGGAACGCCACCAGGGGCTCTCGC
Mulcerans_JKD8049	M_ulcerans_JKD8049_KEEP_BOOST_1_Probes	TWP_XMXOXUAUCI_006372	1	ACCGCTCCTGATGCCTCGTGGATGCCGGCCTTCGAGGAGATGACCCGCAACAATTGGCTGCCGGGCGTCGAGCAGGCGATGGCCCGCTACCAATCCGATCAAACACCGGAGAATCTTCGC
Mulcerans_JKD8049	M_ulcerans_JKD8049_KEEP_BOOST_1_Probes	TWP_XMXOXUAUCI_006374	1	GTCGCGGAAGCGGCCCGACAAGTCCCGCATCCCGTGTTTGTCGGGCATTCCACCGGGGGCGAGTACCTGCTGTCGACGCCCGCGCTGGATGCAGTGCTCGAGGAGCTGGTATTGATCAGC
Mulcerans_JKD8049	M_ulcerans_JKD8049_KEEP_BOOST_1_Probes	TWP_XMXOXUAUCI_006376	1	GAACTGGTCGACACGGTCGATGTCCCCGGCACCTGCTGGCTGGTCGATCTTCCCGGCGATGGCTCCAACGTCAATGCGCCGGGTGCCTCCGAGGATCCCTATCGTCTGTGGCCGCGGGTT
Mulcerans_JKD8049	M_ulcerans_JKD8049_KEEP_BOOST_1_Probes	TWP_XMXOXUAUCI_006378	1	ATGCACCACGTCCAGTGGACCCGATCCGGGGTACGCCTGATTCGCCGGATCGCTCGCGCCGGTGACCTCAATTGGCTATTTCTGCCCGGTGGACCGGGAATCGGCTCCGAGAGCCTGCAC
Mulcerans_JKD8049	M_ulcerans_JKD8049_KEEP_BOOST_1_Probes	TWP_XMXOXUAUCI_006380	6	CCGACCGGGATGCGCCACGGGTGATAGCTGCCTGGCTGCTGGCCGGCGGCCAGCTCGCCTCCGACCAGATCCTGCAGCCCGGGCCCTAGGTTGCCGCAACCCGGCTGGGCCGACGCGCAC
Mulcerans_JKD8049	M_ulcerans_JKD8049_KEEP_BOOST_1_Probes	TWP_XMXOXUAUCI_006382	1	TCAAGAACAGCCTTGACCACCCGACCGATCCAAACGGTGAGCCGTTCTGGTTCCCGAACTGGACTCGACTCGTCTACGCCGGCGACGGCCTGTTCTGCAGCGAGGAAGACATCTATAACC
Mulcerans_JKD8049	M_ulcerans_JKD8049_KEEP_BOOST_1_Probes	TWP_XMXOXUAUCI_006390	4	GGCGACCACCTGCAGCGCATCGGAATGCCTTGCCGCAACGGCGACTTGGGCCCCGGCCTCGGCATAGGCCAGCGCCACCTTCTTTCCGATGCCGGTGGACGCCCCGGTGATCAGGGCGCG
Mulcerans_JKD8049	M_ulcerans_JKD8049_KEEP_BOOST_1_Probes	TWP_XMXOXUAUCI_006392	1	GGCGATGTCGATCCCACCCAGCTCGCCGGTCATCTGGTCGAGCATGCCCCTGACCTGGTCAGGCTGGGTGACATCACAGCGGATAGGCAGCGCCTTGCCGCCGACCCCAGCTATCTCGTC
Mulcerans_JKD8049	M_ulcerans_JKD8049_KEEP_BOOST_1_Probes	TWP_XMXOXUAUCI_006402	1	GCGTGCCCTGTTCTCTCCCGGAGTACGAACCTTTTTCGGGCGCCCGTGCGTGGTTCGTTGAATGCGTGGTTCATTGCAAAGCGAGCCGAGCGGCATCCGGATTCGGGGTCAGGGGCAGGT
Mulcerans_JKD8049	M_ulcerans_JKD8049_KEEP_BOOST_1_Probes	TWP_XMXOXUAUCI_006404	3	GGGACGGACGTGGTGGATGCCCAACGAGCACGGATCGTGGCCGTTGCACTCGGCCGAGATCCTCGAACTCGACGATGAGCTCACCGCGGCCAGCGGGGTGCGGCCGGCCGGCAAACACCT
Mulcerans_JKD8049	M_ulcerans_JKD8049_KEEP_BOOST_1_Probes	TWP_XMXOXUAUCI_006406	6	GCGGCGCTGGCCCCACCGCGGCCTGCGCAGCCTGCTGACGATCCGCGTGGGCGACGCGGTTGAACCGACTCCGCTGGAGACTTGGCTCACCGCGCGCTGGGGAGCGCACACCCGCCGTGG
Mulcerans_JKD8049	M_ulcerans_JKD8049_KEEP_BOOST_1_Probes	TWP_XMXOXUAUCI_006408	1	TTCCTTGGAAACGGCCCGGCTGGCCGTTGTGCCCGTCACCCGGATTGGGATGGGCATTCCTTACACCTGGGCGAAAATGCAGATGACATGGTCGGGCCAGCGCCTGAGCTATGCAAGCGT
Mulcerans_JKD8049	M_ulcerans_JKD8049_KEEP_BOOST_1_Probes	TWP_XMXOXUAUCI_006445	4	CCGCCCGCCGAATTTGGCCCGAATTGTTCAACCATCCGCTCGGGACAGCTCGCGGGAGACACCACCACCAGAGGGTGTCCGCGGATCGCCAGAGCCCGGACCGGACTCCGGGCCCAGCCG
Mulcerans_JKD8049	M_ulcerans_JKD8049_KEEP_BOOST_1_Probes	TWP_XMXOXUAUCI_006447	2	CCCTAAAGTTGGCCTTTGGCTACATAATCCGCACAGCACGTCTACTCGGATGGCACGCCACCGCCGTGGGACGTGCGGCAATCCCGGCGACCCTAGCTGGCGAGCGGCGCCCGAGCCGGC
Mulcerans_JKD8049	M_ulcerans_JKD8049_KEEP_BOOST_1_Probes	TWP_XMXOXUAUCI_006449	1	ACCCCCCGACGCGCCACCGCGACCGCGTTGACCAGCCGTTCCGCCGCCGCGCGCGGCGCCCAGAAATGCGAATAGAACGCGATCGAGAATTTGTGTTATCCATAGCGCTCTAGAAACATC
Mulcerans_JKD8049	M_ulcerans_JKD8049_KEEP_BOOST_1_Probes	TWP_XMXOXUAUCI_006454	1	GAACTCGCTTGTGCATACGGGGGTGAAGTCGGCCGGATGAGAGAAGAAGATGACCCACTTGCCCGCATAGTCGGCCGGAAAATTGATGGGCCCCTGTGTGGTGACAGCGGTGAACTCCGG
Mulcerans_JKD8049	M_ulcerans_JKD8049_KEEP_BOOST_1_Probes	TWP_XMXOXUAUCI_006461	3	GGATTGTCATGACGCGTACCTGTGGCTGCGGCTGCGCGGACATGCCCCGGAGCAGATCGTGCTGGCCGGCGATTCTGCGGGCGGCTACCTCGCGTTTGCCTTGGCGCAGCGCCTGCGAGC
Mulcerans_JKD8049	M_ulcerans_JKD8049_KEEP_BOOST_1_Probes	TWP_XMXOXUAUCI_006463	1	ACGCGGCGAGGAACCGGCCGCCCTGGTGGCAATCTCACCACTGCTGCAGCTGGCAATGCGGTCCAAGAAGGCCCATCCCAACATCAAGTCAGACGCGATGTTTCCGGCCAGGGCGTTCGA
Mulcerans_JKD8049	M_ulcerans_JKD8049_KEEP_BOOST_1_Probes	TWP_XMXOXUAUCI_006465	4	TGCGCTGGTCGCCATCGTTGCGGGCGCCGCCGCCCGCAACGAAACCGCCGGCCGGCGTGAAGAAATCTACGAGCCGCTCGAACACATCGCCCCCGGCCTGCCCCCTACCCTCATCCACGT
Mulcerans_JKD8049	M_ulcerans_JKD8049_KEEP_BOOST_1_Probes	TWP_XMXOXUAUCI_006467	5	CTCTGGGGCCGAAGCGCTCTTGCACGACGCACGGCTGGCCGCGGGCAAGTTGGCGGCAGCGGGGGTTCGGGCCGAGGTTCGCGTCTGGCCCGGCCAACTGCACGACTTCCAGGTGGCCGC
Mulcerans_JKD8049	M_ulcerans_JKD8049_KEEP_BOOST_1_Probes	TWP_XMXOXUAUCI_006469	2	GCCGATGCTGCCCGAGGCGACGTACAGCCTGCGCCAGATCGGCGAGTACATCCGCCAGGCGACGGGCTAGGGCTGGTCCGGTAGCAGTCGCACCATCAGACCGTTGGCTTCGGCCAACAA
Mulcerans_JKD8049	M_ulcerans_JKD8049_KEEP_BOOST_1_Probes	TWP_XMXOXUAUCI_006471	4	CACCTCGTCGGCGTCGACCAGTTCCGCGGCCACGAACGCCTTCGGCCCTCGGTGCGGGTGACCCGCCCACGCACCAGCAACGGGGTATCGATCGGGGTGATCCTGCGGTAGTCGACGTGC
Mulcerans_JKD8049	M_ulcerans_JKD8049_KEEP_BOOST_1_Probes	TWP_XMXOXUAUCI_006475	2	CTGAACGATCCCCGCATTTCCACACCGTCGGGGACGTAGCGGGTCAATGTCCACGGTGGCAGCAGCAGGCTGCCCATGCCGGGCAGATCGGGTGTTCGCCCGGCGGGCCCTTGTCCCTCA
Mulcerans_JKD8049	M_ulcerans_JKD8049_KEEP_BOOST_1_Probes	TWP_XMXOXUAUCI_006477	4	TCGGCCTGGAACGGACCGAGCAGGCTTGCCAGTGCGTCGGCCTGCTCGGCGGCTTGGTCCCACACGCCGTCACCGGGATCGGCAGACACGGCCAGATCCTGCAATCGGCGCATCGCTGCC
Mulcerans_JKD8049	M_ulcerans_JKD8049_KEEP_BOOST_1_Probes	TWP_XMXOXUAUCI_006479	1	ACGAATCGGCCAAAGCCAGGACCGGGGCTGGCGGGTCCGTACTCCGGGAACCCGCCGTGATGCTCGTATTCGGGATCGACTTCTTCCCCGGATCCTTCCGATCCGAGCGAAGAATAATGG
Mulcerans_JKD8049	M_ulcerans_JKD8049_KEEP_BOOST_1_Probes	TWP_XMXOXUAUCI_006481	1	GTCACGCGCGTTCCTGCAGGATGTCCCGTCGAACGATGGTCTGGTCCCGTCCGGGACCGACACCGATGCACGAAACCGGCGCTCCGGAAATCTCTTCGAGCCGCAGCACATAGTCGCGGG
Mulcerans_JKD8049	M_ulcerans_JKD8049_KEEP_BOOST_1_Probes	TWP_XMXOXUAUCI_006483	1	CCTTGGCCGGCAGGTCGTCGAATTCGCGTGCCGCCGAGATGTCCTCCCACCAGCCCGGTAGCTCCTCGTAGACCGGTTTGGCACGGCACAGATCGCTTTGGGTCATCGGCATCTCACTGG
Mulcerans_JKD8049	M_ulcerans_JKD8049_KEEP_BOOST_1_Probes	TWP_XMXOXUAUCI_006487	3	TGACGGCGTCGAACCAGCCACAGCGGCGGCGCCGGCCGGTGGTGACGCCGAATTCGCCACCGGTCTTGGACAGGTATTCGCCGCTCTCGTAGAACAGCTCGGTGGGGAACGGGCCGGAGC
Mulcerans_JKD8049	M_ulcerans_JKD8049_KEEP_BOOST_1_Probes	TWP_XMXOXUAUCI_006489	2	CCACCCGGGTGGTGTACGCCTTGAGAATCCCCAACACCGTGCGAATCCGGGTGGGTCCGATGCCGGAACCAACGGCAGCCCCGCCGGCCGTCGGATTGGAGGACGTCACGTACGGGTAGG
Mulcerans_JKD8049	M_ulcerans_JKD8049_KEEP_BOOST_1_Probes	TWP_XMXOXUAUCI_006490	5	GGGGGGTGTGTTCGTTGCGTTCGCGGGGGCCGCAGCGCTCCCGCTCCGGCGCGGGCCGGCTGGCTCTCGGCATTTCGCTGACTCGTCCATGGTCGTCTCACCCATCTGGCCCGCGGCTTT
Mulcerans_JKD8049	M_ulcerans_JKD8049_KEEP_BOOST_1_Probes	TWP_XMXOXUAUCI_006491	2	TGCCGTGGTCGACGTCGAGCAGGGTGCCCTGGGAACCTTCCAGCAACACCGTCCCGCCGGCCTCCAGCGCGTTGTTGAGCAGCAAGCGAGCGTCGGCGATGCGATGGCGGAAACCCTCGG
Mulcerans_JKD8049	M_ulcerans_JKD8049_KEEP_BOOST_1_Probes	TWP_XMXOXUAUCI_006492	3	CGCTTGGTGCTCAGTCGGCGACGGACGGCGCAGGACCCAGCTCGGCAGCGGGTTGGCACCCCAAGTCATAGGGGTCATCGTCGGGTACTTCCCGACATGTTGGCCGACTCGGCGCGGGGG
Mulcerans_JKD8049	M_ulcerans_JKD8049_KEEP_BOOST_1_Probes	TWP_XMXOXUAUCI_006493	1	CCTGCTCCAATAGCGACTCGACCACCTGGTCCGGATCCAGCGCCTTGCGGTTGTAGATCTTGACCAGCACCTGGTTCTTGAATTCGAGGGCCGCCTCGACCTTGTGCGCGAGCTGGTCGG
Mulcerans_JKD8049	M_ulcerans_JKD8049_KEEP_BOOST_1_Probes	TWP_XMXOXUAUCI_006494	1	AGTAGCCCTCAGATCCCTTTTGACGCAAATCCATTGGGAGCTGTGGGATCCGGGGGATCCGGCTAGCCGCAGCCCGTGCCCGTCGCCGAATGAGGAACGCCGCCAATGCCGAGTTAGGGC
Mulcerans_JKD8049	M_ulcerans_JKD8049_KEEP_BOOST_1_Probes	TWP_XMXOXUAUCI_006496	5	GAGTTGCGCACCGCCGACACCGAGACCTTGGCAACAGACGCCAAGAACGCCGCGGTGACTCTGCGGGAACGCGGCTAGGCCTGGCCGGCGCCGGCCACTGAGCCCCTCGGCGGACCTGCC
Mulcerans_JKD8049	M_ulcerans_JKD8049_KEEP_BOOST_1_Probes	TWP_XMXOXUAUCI_006498	1	TGGCAGCTGGACGGGCTCGGCCATTCCGATGTCGAAGACCCGGTATGGGCGCTGATCTATGGTCCGCCTGCGCCGTTGCGGCTACTCCTGGTGGGTGGAAACACCGTCGTCGAAGACGGC
Mulcerans_JKD8049	M_ulcerans_JKD8049_KEEP_BOOST_1_Probes	TWP_XMXOXUAUCI_006500	6	CCGCAGGCGCTCGACGCGCGCGAGGCCTTGTGGATGGCGACCGTTGGCGGCGCCCGGTGCCTGGGCCGCGACCAAGACCTCGGGTCCCTCGAGGTCGGCAAGCTGGCCGACATCGCACTC
Mulcerans_JKD8049	M_ulcerans_JKD8049_KEEP_BOOST_1_Probes	TWP_XMXOXUAUCI_006502	5	CCCGAACTGCTGGCCGCCGATGTCGCGGTCGGATTGGGCGTGGACGGCGCCGGCGCCGAACACCGTGGGCTGGCCAACGAAATGCGCCAGGCCGCGCTGGCGGCCAGATTCCGACTGGGC
Mulcerans_JKD8049	M_ulcerans_JKD8049_KEEP_BOOST_1_Probes	TWP_XMXOXUAUCI_006504	2	TGGATGGCGCACTGCGTGCACCTGTCCAAGGGCTACATCGCCAAGCTCGCCGCTACCGGAACCGGGGTAGCCCACTGCCCGACCTCCAATGGCCGCTTTGGCGCGGGGATCGCCCCGATC
Mulcerans_JKD8049	M_ulcerans_JKD8049_KEEP_BOOST_1_Probes	TWP_XMXOXUAUCI_006505	2	GGTACTGGTGTTCGATGGTCAAGCCGTGCCCGCCGCACTGACCGGCCTGCCGACCCATCAAGTCGGCGATTCCGCCTCCATCGACGCCGCGCTGGCCGCCTACCCACGGCTCGCTGTGAT
Mulcerans_JKD8049	M_ulcerans_JKD8049_KEEP_BOOST_1_Probes	TWP_XMXOXUAUCI_006507	5	CGGCGGTGATGCCGACCTGGCCGCGATGCTGACCCGGCTACTGCGGACCGACCGACTCGACATCGAGGTGGCCTATGTGCCGCGCCGGCGCACCACCGCGACCCGGGTGTACCGGTTGGC
Mulcerans_JKD8049	M_ulcerans_JKD8049_KEEP_BOOST_1_Probes	TWP_XMXOXUAUCI_006509	7	CGCGGGACGCCGCGGCGCATGGCGCGCCCGGCGCGGCAGCGCGGGGCGGGTGCCGCTGATTCGCGACGAAACCGCGACGGTGATCGTCGGCCGCGCCCGCTGGCTACCCGCCGATGACGA
Mulcerans_JKD8049	M_ulcerans_JKD8049_KEEP_BOOST_1_Probes	TWP_XMXOXUAUCI_006511	2	GCAGACGATCCACGGCGAGGCGGTCGTCGACGACAACACGCTGTTCGACGGCGACATTGCCGGTGTCTACATCCAGCCGACGCTGGAGCTTCCCGGCCTGCGGGCCGCCTTGCACGAGCG
Mulcerans_JKD8049	M_ulcerans_JKD8049_KEEP_BOOST_1_Probes	TWP_XMXOXUAUCI_006513	5	CAGACCATGGCGACGTTGGATTGGCGGACGCGCCGCCCAGCTGGGCACCAGCGGCGCCCGAGTGATCCGCGACGGTATCCCGACACCCCGGGCCGTGCGGCGCTCCACGTTCTACCGCAA
Mulcerans_JKD8049	M_ulcerans_JKD8049_KEEP_BOOST_1_Probes	TWP_XMXOXUAUCI_006515	1	CGTCGAAGGCTGGCTGCTGGTCCGGTAGCTTTCGACCGGTGAGCGAAATGGGCCTGCACGAGTCGGTGCGACCCAGCCCGATCTTTCTGGGCCTGGTCGGGCTGACGACAGTTGGAGCGG
Mulcerans_JKD8049	M_ulcerans_JKD8049_KEEP_BOOST_1_Probes	TWP_XMXOXUAUCI_006517	2	CGCTGGCCTGGCTGACGGGATCCAGCGTCCGCCCCTTGGCGTATGCCGGGGTGTTCGTCTTCGCCATCGCCGGCTGGCTGGTCTCGCTATGCCTGCACGAGTTCGGGCATGCGTTCACCG
Mulcerans_JKD8049	M_ulcerans_JKD8049_KEEP_BOOST_1_Probes	TWP_XMXOXUAUCI_006519	1	CCTGGCGATTCGGTGATCATGACGTCGCGGTGCGCGGTTACCTGACCCTGGACCCGCGGCGCTACAGCCACCCCGCGCTGTCGCTGCTGTTGCCGATGGTTTTCATCGCGTTGGGCGGAA
Mulcerans_JKD8049	M_ulcerans_JKD8049_KEEP_BOOST_1_Probes	TWP_XMXOXUAUCI_006521	4	TCGGACTACCGGGTGCCGCGGTGTACGTGCGGACGTGGTTCATGACGCCGACCCGGCGCACCTTGGTCAGTCTGGCGGGGCCGGCCGCCAACGTGGTGCTGGCGGTGTTGCTGCTTACCG
Mulcerans_JKD8049	M_ulcerans_JKD8049_KEEP_BOOST_1_Probes	TWP_XMXOXUAUCI_006523	1	CAACCAGATTGTTCTATGACCAGGACCACTGGGTGTTGTGGGCCGGAGTGGCGTTCCTGGGTTTTCTGCAGATCATGGCGGTGGTGCTGAACCTGCTGCCGATCCCCGGTCTGGACGGCT
Mulcerans_JKD8049	M_ulcerans_JKD8049_KEEP_BOOST_1_Probes	TWP_XMXOXUAUCI_006531	1	GGTGGAACTGACCACCGCATGGCTGATCAATTCGATCGCGCTGCTCGCCGATGCGGGCCACATGCTCACCGACGTGGTCGCGGTGTTCATGGGACTGGCCGCCGTCATCCTGGGCAGGCG
Mulcerans_JKD8049	M_ulcerans_JKD8049_KEEP_BOOST_1_Probes	TWP_XMXOXUAUCI_006533	1	GGGCAGCTCGTCACCAAACCGCACCTACGGCTGGCATCGCGCCGAGGTGTTCACCGCGGTCGCCAACGCGGCGCTGCTCATCGGGGTCGCGCTGTTCATCGTCTATGAAGCGATCGATCG
Mulcerans_JKD8049	M_ulcerans_JKD8049_KEEP_BOOST_1_Probes	TWP_XMXOXUAUCI_006535	5	CCTGCGCGAGGCGCCCTCGGTGCCCGGCCTGCCGATGATCGTGGTGGCACTCGCCGGCCTGTCCGCCAACATCGTGGTTGCGCTGCTGCTGCGTTCGCACGCCGATAGCAGCCTGGCGGT
Mulcerans_JKD8049	M_ulcerans_JKD8049_KEEP_BOOST_1_Probes	TWP_XMXOXUAUCI_006537	2	CAAGGGCGCCTACATGGAAGTGGTCGCCGACACCGTCGGCAGCCTCGGTGTGCTGGCCGCGGGCGTGGTTACGGTCACGACCAGCTGGCCTTACGCGGACGTTGTGGTCGCCGTGCTGGT
Mulcerans_JKD8049	M_ulcerans_JKD8049_KEEP_BOOST_1_Probes	TWP_XMXOXUAUCI_006539	3	CGCGCTGTGGGTGGCACCGCGGGCGGTCTCGTTGGCCCGCGCCGCGCTACGAATCCTTTCCGAATCCTCGCCGAGACATATCGACGTCGACGAGCTTCGTTCGGCGCTGCGCGCCGTGGA
Mulcerans_JKD8049	M_ulcerans_JKD8049_KEEP_BOOST_1_Probes	TWP_XMXOXUAUCI_006541	5	CGGCGTGACCGAGGTGCACGACCTGCATGTGTGGACGCTGGCCCCCGGCAAGGACATGGCTACCGCCCACCTGACCAGCAGCGCGGACTCCGCGCGGGTGCTGCACGACGCGCGGGCCGT
Mulcerans_JKD8049	M_ulcerans_JKD8049_KEEP_BOOST_1_Probes	TWP_XMXOXUAUCI_006543	3	GCTCTCCGACCGTGGGCTGCACCATGCCACGGTCCAGATCGAGCACACCGCGGGCATCCAGGAATGTCCCGATAGCTGTTCGGACGCGGTGCCCGCGATCGGCTGAGCCAAGCGGGCCCG
Mulcerans_JKD8049	M_ulcerans_JKD8049_KEEP_BOOST_1_Probes	TWP_XMXOXUAUCI_006544	4	GACCAATGCCGCACCGGCCGCGAGCCTGCCTCGCTTCCGTGAAGGGCCCACGGCAACCACGATAGGGCCGTGGTGCGAGCGGGCAGGCCCGCACCAGGGCTCCGGCGTTGTTGATTAGCA
Mulcerans_JKD8049	M_ulcerans_JKD8049_KEEP_BOOST_1_Probes	TWP_XMXOXUAUCI_006545	5	CTTCGGCCAGCCTGCCTACCCGACAGCGGGGTCGCGGGCGTGCCGACCGCCGTGCGCCCAGGCGGCCAAATCCGGCGGAGCCAGTGCGGCGACACGCTCCTCGTATCGCTGTTGCTCAGC
Mulcerans_JKD8049	M_ulcerans_JKD8049_KEEP_BOOST_1_Probes	TWP_XMXOXUAUCI_006546	5	CGCGATCACCCGCTCGCCTTCATCAACGGGCCTGGTGACAGGCCTGCCGCCGGCGCATCCGACCTCTGCCGATGGCCGCCCGCACAGCGGGTAGCCGGCTCCGAAAAGTGCCGTCACCGC
Mulcerans_JKD8049	M_ulcerans_JKD8049_KEEP_BOOST_1_Probes	TWP_XMXOXUAUCI_006548	2	CTGCGCCAGCCCGTCTCGGTCGTGATCCGGCGGTGTTGCGCCATAGATCGCACGCATCGGCCGGCCCAGGTACCCCCAAGCCGCGCCGTAGTCGCGGTCGTTGACCGCGTTGAAGTAGTC
Mulcerans_JKD8049	M_ulcerans_JKD8049_KEEP_BOOST_1_Probes	TWP_XMXOXUAUCI_006550	1	AAGTTTCACCCGATACCACTGGATACCCATCGATGCAGAGATCTGCGGGTCGGCGCTTCCGACGTTGACGATCTCGGTGACCCGCACGCACCTCACACGTTGGTCCATGCGTAATGAGAA
Mulcerans_JKD8049	M_ulcerans_JKD8049_KEEP_BOOST_1_Probes	TWP_XMXOXUAUCI_006551	4	GGCGACGTTGGGCAGATGGCGCCGCTGCCAGAGCGAGCCGAAGTGATGCAGGATGGCGGCCAGGGATCCGATCTCGGTAGGCGGCCGAAACCGCATCTCCGACGACGGCACGGCCGCCGC
Mulcerans_JKD8049	M_ulcerans_JKD8049_KEEP_BOOST_1_Probes	TWP_XMXOXUAUCI_006552	5	GCGCTTTCACAGACTCGTCGCCTGCCCCATGATCAGCGGCGGTGGCGCCCCGGCGTGCGGATCGGCGCTGGCCTTGTAGAACGCCGGCAATGCGCCGGCCGCGGCGGCGTATTCGGCATC
Mulcerans_JKD8049	M_ulcerans_JKD8049_KEEP_BOOST_1_Probes	TWP_XMXOXUAUCI_006553	1	GTCCATCCAGCTTCGGAACGCCTCAATCCGGTCAGGGGCGCAATCGAAGGTGAGCCGGAAGTCGGCGCCTGACTGAACAAATCGCTGGTGCGGCATCGCCGTCACTTCGGGGGTCCGCAA
Mulcerans_JKD8049	M_ulcerans_JKD8049_KEEP_BOOST_1_Probes	TWP_XMXOXUAUCI_006554	2	TGCCCATCTCCCGACGCCGGTACCGCTGATTCGCATACGGCCATGGTGGCATTACCGCGCCCAAGGCGGCCCCGGCTGGTCGAGCCGACGGTGCTGAACTTCGCACCGGCATGCGGTCGT
Mulcerans_JKD8049	M_ulcerans_JKD8049_KEEP_BOOST_1_Probes	TWP_XMXOXUAUCI_006555	1	TGCGCTGGCTTCCACGTTGGCCCACTGGAACAGCTCCGATACCGCGGCGTCACGCGGATCGCGGCCCACACCGATGTAGGTAACCCGATCGTCGAGCACCAGACCATCCAACGGCGTGTG
Mulcerans_JKD8049	M_ulcerans_JKD8049_KEEP_BOOST_1_Probes	TWP_XMXOXUAUCI_006558	1	CGCAACGCCAGCGACCGCTGGGCGACTCGAAGTAGTAGCCCGCGCGAGCGCTGCCGGTGTCCAAGAAGTAGTCGGCCGCGTTCGCGAGCTGCAGATTATTACTGGGAGTCGGCAGTGTGG
Mulcerans_JKD8049	M_ulcerans_JKD8049_KEEP_BOOST_1_Probes	TWP_XMXOXUAUCI_006560	1	CGATCGCATTCGGCGCGTCGGTAGTCCCATCGGAGTTGGTCACCGTGTCTGGCGCACCGTGGATCCCGATCGCCGAACCACTGGCAGCCTGACAACCGGCCTGGACATGGGGCAGGATCG
Mulcerans_JKD8049	M_ulcerans_JKD8049_KEEP_BOOST_1_Probes	TWP_XMXOXUAUCI_006562	1	ACCGGAAACCGGCCGCATCGAGGACTTCGTTGAAGGGCAGAACCTTCGCCGGCTCAACGGTCGCAAAGGATTGTGCCTTGCTCAGCACGGCGAAGTGCGCCTCACCGGTCTCCCCGACCA
Mulcerans_JKD8049	M_ulcerans_JKD8049_KEEP_BOOST_1_Probes	TWP_XMXOXUAUCI_006568	2	CATTGGTCACGGCAGTGTTCGAAGTACGCCGCCGCGCTGTGCTGGGTCACCACCCCGCCGCTGAGCCAGCGCGCTGTCAGCTCGTCTTGGCCGGCGACGTGCGCACTCACCTCATCGGGA
Mulcerans_JKD8049	M_ulcerans_JKD8049_KEEP_BOOST_1_Probes	TWP_XMXOXUAUCI_006570	5	GCGACGTTGACCTCGCCGAAGGCCAGTCCCTCACCGGCAAATCGCAGGTCGACCGTCCCCGCCGGAACCTGCTGCGGGCCCACTCGGATCGCGAAGGCCCGCAGTGGTCCGCCGGTAGCC
Mulcerans_JKD8049	M_ulcerans_JKD8049_KEEP_BOOST_1_Probes	TWP_XMXOXUAUCI_006571	2	ATGACGGCCCCGACGTCGAAGAACTCCACCCGAAGCCGCTCGATCCACATATCGACGATCTCGAGGCCGGCGCCGGTGATTTCCGTGCGCACCCGGTCGGCGTACTGATCGGGCCCGCCG
Mulcerans_JKD8049	M_ulcerans_JKD8049_KEEP_BOOST_1_Probes	TWP_XMXOXUAUCI_006572	5	TTCTCCGGCTCCACCTTGACCACCGCAACGGTGGCATCCAGCTGTGCCGCATAGCGGCACACCAGGTCGACCGCGCGGGTGGCCAGGCCGCGCCCGCGCCAGGCCGGGTAGAGGCCGTAG
Mulcerans_JKD8049	M_ulcerans_JKD8049_KEEP_BOOST_1_Probes	TWP_XMXOXUAUCI_006573	2	TGCTGTCGCGGCCCCAGGAAATGCTCGCGCAGGCTCCACAACGTGGCAGGCCCGACGTGCTGGGCAAAATACGTGCCACCCGCCTGCAGCACCCGGGCGACCTCTCCCCAGCACAGGTTG
Mulcerans_JKD8049	M_ulcerans_JKD8049_KEEP_BOOST_1_Probes	TWP_XMXOXUAUCI_006574	4	CTGACCCAAACCCCCCTGCTGAGGGTGCGCTCGTAGCGGTCGAAGACGTTTCCGTCCGGCTCGCGAATCCGGCTGGTGCGGCCAAAGCCAGCCCGCAGCGCGACCCGCGCCGAAGCCGAG
Mulcerans_JKD8049	M_ulcerans_JKD8049_KEEP_BOOST_1_Probes	TWP_XMXOXUAUCI_006575	2	GACGGGTGACGGCTGGTCACCAAGTCGAACGCGGCGTCCGTGAACGGCAACGGCGGCTTGTCACCGGTGGCGACCACCACCACACCCAACGGATGCAGCAGCTTGGTGGCCAGAGCCGCG
Mulcerans_JKD8049	M_ulcerans_JKD8049_KEEP_BOOST_1_Probes	TWP_XMXOXUAUCI_006576	1	GCCTCTCGCACCGATTCTTTGGTGATGCCGAGTTCGGCGAGTTGCTCGAGCGACAGATGGTTCTCGGTGACACTGGTGCGGATCTCGAACACCGCGTCGATATCGGCCTCGCCGGCGATC
Mulcerans_JKD8049	M_ulcerans_JKD8049_KEEP_BOOST_1_Probes	TWP_XMXOXUAUCI_006577	3	TTGGGCGGCCATGATTCGGTGGCGGCCATGGTGGTCGGGAAGTTGCCCGCACCGGCTAACACCTCGCCGGCGCCGGTTTCCAGGTCCAAGGCGGCCGTCGCGTTCGCCAGACGCTGACCT
Mulcerans_JKD8049	M_ulcerans_JKD8049_KEEP_BOOST_1_Probes	TWP_XMXOXUAUCI_006578	2	CCCTGAAACTGCGGTCGAACAAAGCAGGCGAACACGCTGCCGGCGGTCGCATCGGCCATCGTGAAACCCGCGGTGACCCCGTCGACATCTGCGACCCACAGGCACGGCGAGGCGCGCATG
Mulcerans_JKD8049	M_ulcerans_JKD8049_KEEP_BOOST_1_Probes	TWP_XMXOXUAUCI_006579	1	AGCAATCGTTGATAGCCCCATGACGGGCGTTCTTCGGTCGCGCGGCCATCCAACCAAGAGAAGTCCCAGCCCGCCACGAGCACTGACGTAGATTCGGCCACCAGATCGTCGAACGTTCTT
Mulcerans_JKD8049	M_ulcerans_JKD8049_KEEP_BOOST_1_Probes	TWP_XMXOXUAUCI_006580	1	CCCAGTTTGCGGTAAAAGCCGGCGGCACGACTCGAGCCGTCGGTAGTCAGCCAGATCGGCGCGTGCCGTTCAAACAGCGTTGCTTCCACGCGCCGCATCAACGCGCTTCCCACACCGCGA
Mulcerans_JKD8049	M_ulcerans_JKD8049_KEEP_BOOST_1_Probes	TWP_XMXOXUAUCI_006581	1	GCCACGCCTCACGTTATCAAGGCTTCTCAGGGCTTCGGGGCTCCTTATTGGATGGCGAACCGCACGAAGGGTGCCGCGAAGTGGCTTCGGTGCATGACACACGGATGCCCGCGAAGCGGC
Mulcerans_JKD8049	M_ulcerans_JKD8049_KEEP_BOOST_1_Probes	TWP_XMXOXUAUCI_006582	2	AGCCGCCGGACCAACGATGCGTCGATGTCCACCTCGTCGGCGTGCATCTTGGCGGCGGGAGCTCTCAGCCGCTTCTCGAACCTGATACTGCCGTCGGGTAGATCCCCGGCCGCGCTCCAG
Mulcerans_JKD8049	M_ulcerans_JKD8049_KEEP_BOOST_1_Probes	TWP_XMXOXUAUCI_006583	2	TAGCGTCGCCAAGCTCGGAAGTGTCGGGATAACGCCTGGGCCCGGTTCGCAGCCTCGACGGCCGGCGCCAGTTGGCCAGCAAGCCGCCCAGCAAGCAGAGTTGCTCGCCTAGAACCCGAG
Mulcerans_JKD8049	M_ulcerans_JKD8049_KEEP_BOOST_1_Probes	TWP_XMXOXUAUCI_006584	2	GGGATCCGCGGAAGCCGAACCGCCATGTCGGTTCCGAGCCGGTACATGGCGTTGTCTGTGCCGGCCGAGTCGATCGGTGTCAGTGGCAGGTCCGCCCAGTGCGGGAATTGGGTGGACACC
Mulcerans_JKD8049	M_ulcerans_JKD8049_KEEP_BOOST_1_Probes	TWP_XMXOXUAUCI_006585	3	CACCGAACGGGCCGTCGGGTCGCAATCGTCGAGCAGGTCCAAACACCGCCGGTACTCGTCGGTCTCGCCGATGGAGTCAGCGGCACGCGCCAGAGCGGCCACGCACCGCAGGAAGCCTTG
Mulcerans_JKD8049	M_ulcerans_JKD8049_KEEP_BOOST_1_Probes	TWP_XMXOXUAUCI_006586	6	GGCCAAGCGAACCCCTGCGCCGCGGCACCCAGCCCCACTGGGACCGGGCTGGCAACGGGCAGCTGCGGGGCGATTCGACCAAGCCAGCGCTGCTCGGTTCGCAGGCTCGCCACCGCCCAG
Mulcerans_JKD8049	M_ulcerans_JKD8049_KEEP_BOOST_1_Probes	TWP_XMXOXUAUCI_006587	1	GTTGGATTCGTGCGCGTAGGGCACCGGCCCGAAGCCTTTCCAGCCGTTGCGGCGCAACTTGTCCAGGCCACGGTGATAGCCGGTGCGCGCGTACGCGTAGGCGGTGATGACCTTGTCGTC
Mulcerans_JKD8049	M_ulcerans_JKD8049_KEEP_BOOST_1_Probes	TWP_XMXOXUAUCI_006588	2	GCGGGGTCGATGCGGCGCAGGGCGCCGATGAAGTCGGCCAGGTCCCGAGCAAGTCCGATGGGATCGACAAGCTGGCCGACCTTCGGATTCTCACCGGTGACCCAACGGCAGATCGACCAC
Mulcerans_JKD8049	M_ulcerans_JKD8049_KEEP_BOOST_1_Probes	TWP_XMXOXUAUCI_006589	5	GTCGAGCGCCTCCTCGGCAAGCGCCGCCCAGGCCACCGACGCCGACGGATGGGCGGCGGCGACGGTGGCGGGACTTTCGTCTGCCAGCAACTTCTGCTCAGCCTCACTGTCGGGGGGCAG
Mulcerans_JKD8049	M_ulcerans_JKD8049_KEEP_BOOST_1_Probes	TWP_XMXOXUAUCI_006590	5	CGTTCCCACGCGACGGTAACGGCATGCACGTCGAGGCGTCCGTCCAGCATCGCCAACGCGCCGCGGACCTGCTCATCCTGCTCGGCCAAGGGCTTTCCCCGCGCCGCGTCCGGCCCGCCT
Mulcerans_JKD8049	M_ulcerans_JKD8049_KEEP_BOOST_1_Probes	TWP_XMXOXUAUCI_006592	2	CCCATAAAGCCGAAATCGATCACCCCCGCCAACCGGCCGTCGACGGTCAGGATGTTGAACGGGGACAGGTCGCCGTGGAACCACGTCGGCGGCCCCGCGTACCCGGGGATGCGCAGCGCT
Mulcerans_JKD8049	M_ulcerans_JKD8049_KEEP_BOOST_1_Probes	TWP_XMXOXUAUCI_006594	5	CGACCGCAACCGCGTGCCCAGGTTTCCGCGTCTACCCGCAGCATGGTGCGGAACTGCCCGCGCGCCGGCGCGGACAGCAGATTCCACGCGGGGATGAGGTCGACACTGGGGTCGCCCACG
Mulcerans_JKD8049	M_ulcerans_JKD8049_KEEP_BOOST_1_Probes	TWP_XMXOXUAUCI_006596	1	AGCGAGCCGCTGCGCCGCTGATCGGCGAGGATTTCGCTGATGACATGGCGGGCACTGCCGGCCAGCTGAGGGTTGGTGGTCTGGTAGTAGGGAAGGGCAACGAGGGCGATCGACAAAGCC
Mulcerans_JKD8049	M_ulcerans_JKD8049_KEEP_BOOST_1_Probes	TWP_XMXOXUAUCI_006598	2	TGCGTTTCCTTCCCGCCGGCGCCATTCCGCGCACGACCAGCGGCAAGTTGGCTCGGCGGGCATGCCGCGGCCAATACCTCGGCGGGGTATTGGGAGTGCACTAGCACTCACCACGAGCCA
Mulcerans_JKD8049	M_ulcerans_JKD8049_KEEP_BOOST_1_Probes	TWP_XMXOXUAUCI_006600	4	GCCCACAGCTGGTCGTCATCGCCGAACGGGCGGCCGGAAGCAGCCGCGACGATCCACAGCCCGCGATCCAAGCCATCCGCGCCGCGGTGGCAAACCGCCATGGATTGGCGGTGGCCGAAG
Mulcerans_JKD8049	M_ulcerans_JKD8049_KEEP_BOOST_1_Probes	TWP_XMXOXUAUCI_006606	1	GAAATCTGGCTGCAAGGCAACAACGTCGGTCGCGGTTACTGGGGATGGCCCGAAGACACCGAGCGGGTGTTTGGCGCCAAGCTGCATTCGCAGCTCGACGAAGCTAGCCACGCCGCCGGC
Mulcerans_JKD8049	M_ulcerans_JKD8049_KEEP_BOOST_1_Probes	TWP_XMXOXUAUCI_006608	3	GTGGCCGCCGAGGCACCCAACGCGGTGCTTCAGGTGTCCTGCGGCCGCGTCGCCCACAGCTTGTGGGCCGTGATCGTCGATCCCGATACCGGCACCGAATTGCGTGACGGCGAAGTCGGC
Mulcerans_JKD8049	M_ulcerans_JKD8049_KEEP_BOOST_1_Probes	TWP_XMXOXUAUCI_006610	2	TTCAAACCCTCCTACGGGATCGCAGAGGCGACGCTGCTGGTGGCAACCATCGACCATGCCGCTGAGCCCACGGTCGTCTACCTCGACCGCGAACAGCTGGGCGCCGGTCACGCCGTACGC
Mulcerans_JKD8049	M_ulcerans_JKD8049_KEEP_BOOST_1_Probes	TWP_XMXOXUAUCI_006612	1	CCCGGCGACGACGTCGATCTGAGCAATGTCGTACTGATCATCGGTTCGGAGCCGGTCAGCATCGATGCCGTCACGACGTTCAACAAGGTGTTCGCGCCCTACGGGCTACCGCGCGCAGCG
Mulcerans_JKD8049	M_ulcerans_JKD8049_KEEP_BOOST_1_Probes	TWP_XMXOXUAUCI_006614	1	TTTGTCCGCAGACCGCAACGATGGATCCATGCCTTGTCGGCTGGATCGCGCACCGGACGCGTGGTCACCGCGGCGCCAAACTTCGCCTACGAATGGGCGGCCCAGCGTGGTCTACTCACA
Mulcerans_JKD8049	M_ulcerans_JKD8049_KEEP_BOOST_1_Probes	TWP_XMXOXUAUCI_006616	1	CTGCTGAACCGCAACACGCATGGCGTCAGCTGGTTGCCGCTGTACCACGACATGGGTTTGTCCATGATTGGCTTTCCCGCGGTGTACGGCGGGCACTCCACGCTCATGTCGCCAACCGCG
Mulcerans_JKD8049	M_ulcerans_JKD8049_KEEP_BOOST_1_Probes	TWP_XMXOXUAUCI_006622	4	GCGGCGATCAAGGCGGGCACGATCGCGGTACCGCTGTTCGCACCCGAACTCCCCGGCCACGCTGAACGTCTCGATACCGCGCTGCGCGACTCGGAACCGACGGTCGTGCTCACCACCGGC
Mulcerans_JKD8049	M_ulcerans_JKD8049_KEEP_BOOST_1_Probes	TWP_XMXOXUAUCI_006624	1	TGGTCAGAATTCGGCGTCCGGTTGCAGGCCATCGGTGCCCATGTGCAAAAGTTCGCCGGCGACGGTGATCGGGTTGCGATTCTCGCGCCGCAGGGCATTGACTACGTCGCCGGGTTCTAT
Mulcerans_JKD8049	M_ulcerans_JKD8049_KEEP_BOOST_1_Probes	TWP_XMXOXUAUCI_006626	1	CCGCCGGGCACCACGCTGATCTCTCTCATTGAACGCAACATTGCCAATGTCGGCGACTCGGTGGCGTATCGCTACCTGGACCACAATCGGACGGCGCAGGGGCACGCCCTGGAGGTCACC
Mulcerans_JKD8049	M_ulcerans_JKD8049_KEEP_BOOST_1_Probes	TWP_XMXOXUAUCI_006628	1	CAGACCTGCGCGGTTGCTTAGACTGCGGTTATGAATAACGGTTCCCGGCAGGACTCCGCGGCTCCAAAAGGCCTGCTAGAAATCGAGGACTGCCTGGATGCCGGCGGCAACATCGAGCTG
Mulcerans_JKD8049	M_ulcerans_JKD8049_KEEP_BOOST_1_Probes	TWP_XMXOXUAUCI_006630	3	ACCCCTGCCTCGAGCCGATCGACGGGCCCGCTAGGCACGGACTTTAGTGGACCGATAGGCCAGCCAAGGGGTGATCGGTGCGTCGCCGGGGTGGCCGAGGCCACAAGGTGCTTGCGGTGC
Mulcerans_JKD8049	M_ulcerans_JKD8049_KEEP_BOOST_1_Probes	TWP_XMXOXUAUCI_006632	4	GCGAGCAGTACGCGAAGCACCATCGGCTTGGCCCGCGCTCGGTCTCGGTAGGCGAGCACGCGCGCGAATGCCGCACCGCGAGTCGTGGCCGCGGGGTTGCAGTCGCCTGAGTCCACGGAT
Mulcerans_JKD8049	M_ulcerans_JKD8049_KEEP_BOOST_1_Probes	TWP_XMXOXUAUCI_006634	2	GCGGCCCAATCGGACTCGATCGCCAGGACACGGAACGCGACCAGGACCGCGGGAATGCCCAGCTCCGGCAGCAGCACCATGAGAGGTACGGATGCGATCAGCAGCGCCGCACCGAAGACG
Mulcerans_JKD8049	M_ulcerans_JKD8049_KEEP_BOOST_1_Probes	TWP_XMXOXUAUCI_006636	2	ACACCAGGGCGGCTGCCACCAACAACAGCGCCGTCAGAATCGCCGCGCGCACAATCGCGGACTGCCGGTGGAACCAGTCACGCAGCTGGGCGAACCGCCAATCGGTCCAGGCATACGCGC
Mulcerans_JKD8049	M_ulcerans_JKD8049_KEEP_BOOST_1_Probes	TWP_XMXOXUAUCI_006638	1	CAGGCCGCGCAAGAAGAACGAGGATGCAGCAGCGGGCGCGGCGTATGGTGGCGCTGCGGGCGAGATTGAGCCCCGCACCAACCACCATCGCCCGACGCTAGAACTCAACAATCAGTACCC
Mulcerans_JKD8049	M_ulcerans_JKD8049_KEEP_BOOST_1_Probes	TWP_XMXOXUAUCI_006640	1	ATGGCGGCAACCGCATGGCTCCCACCCACCCCCGACGTCACGGCCGGTCCAACCGCGACCAACTCCGCCAAGGTCGACACACAAACCAACCCCACTGAGCCACAACACAGTTGGACTTCC
Mulcerans_JKD8049	M_ulcerans_JKD8049_KEEP_BOOST_1_Probes	TWP_XMXOXUAUCI_006642	2	CCACCAGCTAAACTGGGCCAGACCATGTCGGTGCCAGCTCTGCCATCTCCAATTGCTGCTCAGCCCAGCCGGGCCCGCAGGCGCAACTGGCCGCGCGTGCTACTTGCCGCACCAGCGCTG
Mulcerans_JKD8049	M_ulcerans_JKD8049_KEEP_BOOST_1_Probes	TWP_XMXOXUAUCI_006644	1	TTTGAAGACCTCAGTCTAGATTCCAGACTTGCCTCTCGCGGCGAGTCTGGGTGACTTCGCCGCGCCGCGCGCGTGCACAGCCACCTACACAGGTCCAACACGCACCGTCTGAATCCGCTC
Mulcerans_JKD8049	M_ulcerans_JKD8049_KEEP_BOOST_1_Probes	TWP_XMXOXUAUCI_006646	1	TATGGCATTCGGTGCTACTGGCCATACAGAGCACCCTTCCGCGCCTGCTCACCGGTTGCCACCCGGCCTGGACCACGCGCGGGAGTGAAACCGTGTATCCGCCTGGTAAGGCGGGTGCTT
Mulcerans_JKD8049	M_ulcerans_JKD8049_KEEP_BOOST_1_Probes	TWP_XMXOXUAUCI_006656	1	ATGCGGGTAGTCGCTGGCGAACATGATGAAGTCATCGCCCAGCACGTCAATCACGCCAGGCAGGATTGGCTCGTCGGGCAGTGAATTCGCGACGAGCGACCCGCCCAAGCTGGACAGACC
Mulcerans_JKD8049	M_ulcerans_JKD8049_KEEP_BOOST_1_Probes	TWP_XMXOXUAUCI_006657	2	CTGATATTGGGCCCCCGCACCCAGATCTCGCCCACTTCGTCGGCAGCGCATGGCTGTTGGGTCTGCGTCGAGACAATGGCCAGCTCCACTTCGGGGCCCGCCGGACCGCAGCAAACGACC
Mulcerans_JKD8049	M_ulcerans_JKD8049_KEEP_BOOST_1_Probes	TWP_XMXOXUAUCI_006658	1	CATTCAATTCAGCTCGTAGAAGCGCTGGGCGTTGAGTCCAGCGATCTTGTTCCGAGACTGTTCACCGATGTCGGTCCTGGTGCGCAGCTGCTTCGTGCTCTCGGGCCACTCGCCGTCCCA
Mulcerans_JKD8049	M_ulcerans_JKD8049_KEEP_BOOST_1_Probes	TWP_XMXOXUAUCI_006659	1	TCCGTCAAAGGCGTTGCGGCAACGTCACATTCCACGACCCGGCCCTCGTTGAGCTGGCGCTGGTCCAGCGTCAATGTCTTGACTGCGGGCCCGCGCCAGCCGGTCACGAACACCGTGGCT
Mulcerans_JKD8049	M_ulcerans_JKD8049_KEEP_BOOST_1_Probes	TWP_XMXOXUAUCI_006661	5	TCGGCCAGACCGTAACCGGGCCGAAGGGCATCCGGCCGCAGCCCGAACGGGGCAAACGCGGCCAGGAAACGGCGCATCGTCTCCGCCCGCACCGGCTCAGCGCCGCAGTTCAACGCCTTG
Mulcerans_JKD8049	M_ulcerans_JKD8049_KEEP_BOOST_1_Probes	TWP_XMXOXUAUCI_006663	2	ACGCTACGCAGGTCCAGCCCCTCGCGCTGAGCCGGCGTGCTTTGCTCCACGCAGAGATCGAAGGCGAAGTTGGGCGCGCCGCTGTTGGTACCGCGGTACTGGGTGAGGCAGCGAAGCCAA
Mulcerans_JKD8049	M_ulcerans_JKD8049_KEEP_BOOST_1_Probes	TWP_XMXOXUAUCI_006665	1	CGCAGCGGGTCCTGCACAAAGGCGGAGGGGGGCATCGAAACCAACGTGGCCCCCAGATAGAGCGCTTGTAGCGCCATGAAGATCAGCCCAAAGTCGTGATACTGAGGGAGCCAGGAGACA
Mulcerans_JKD8049	M_ulcerans_JKD8049_KEEP_BOOST_1_Probes	TWP_XMXOXUAUCI_006667	1	AGCAACTCATTTTGGTCTTGTTCCCAATGCCGCTCGATCTGGTGGGCATTGGACAGCAAGTTGGCCTGGGTGAGCATCACCCCTTTGGGCTGCCCGGTCGAGCCAGAGGTGTACTGCAGC
Mulcerans_JKD8049	M_ulcerans_JKD8049_KEEP_BOOST_1_Probes	TWP_XMXOXUAUCI_006669	4	AGCGCCGCGCTCTCGGGCGCATACCACGGGGGTTGCCAGTCGGCCCGGTCGGCGCTGGCGTCGTCGGTGTTCAGCCAGGTCAGCTCCGAAAGCCCGTCGGGCAGAGTGCGCACGTTTGAT
Mulcerans_JKD8049	M_ulcerans_JKD8049_KEEP_BOOST_1_Probes	TWP_XMXOXUAUCI_006671	1	TGAGAGTCCACCGACGGCAGGTCGGTCAAGAAGACGCGCGCCTGCGCATCTCGCGCAATGGCCTGCAGTCGCAGCAATGCCGGCCCCGACTTGTTCATATTCGGAACCGGCACCGGCACC
Mulcerans_JKD8049	M_ulcerans_JKD8049_KEEP_BOOST_1_Probes	TWP_XMXOXUAUCI_006673	4	GCTACTGCGCCGCTGTACAGGCAGGCGACCAGCCCCACTGTCATCTCGATGTTGTCGCGACTGGCCAGGATCACCCGCTCGCCTTGCGCCCCCCGCGCCTGCAGCACCGCCGCCAGATGG
Mulcerans_JKD8049	M_ulcerans_JKD8049_KEEP_BOOST_1_Probes	TWP_XMXOXUAUCI_006675	5	GCGGCGCGCGCGTGCAGCCCTTCGTAGCTGATCACCGTGCCGGGCCCCTCGCCTCGGGGCAAAAAAGCGCACCGCGTCGGTGGCCGGGTTGGCCTGTATGGCGCACATGACGGCCTCGGC
Mulcerans_JKD8049	M_ulcerans_JKD8049_KEEP_BOOST_1_Probes	TWP_XMXOXUAUCI_006683	1	AAGACACTACGGGAGAATGCATTCCAGCAGCTCCCGAACAAACCTGCAACGACCCCAATCCCCATGCGTATGGAGTTAACCGCACCAGGATTGACACTGTCAAGCGATGTGAAAGAACTT
Mulcerans_JKD8049	M_ulcerans_JKD8049_KEEP_BOOST_1_Probes	TWP_XMXOXUAUCI_006685	1	GAGGATCCCGCACGTTGCGCCACGGTCTCCGCGTCCTCGTAATGGTCAGACTTTCGGTGCGGACAACCATGTTTCACATCCGGGCGGCCGGAGCACGTCTCAAAATTGAGATGAACCGGT
Mulcerans_JKD8049	M_ulcerans_JKD8049_KEEP_BOOST_1_Probes	TWP_XMXOXUAUCI_006687	4	GTCCGGCAGTGGCGACTCGCACCCATTGGCGTTTCGTGCGCTCGCCCCAAGGACGGCCCCGGGCCGTCCGGTGAGGTCACGAGTCCAGGCGAAGGCCGTGCGCCAAGGCGAAGGACAACG
Mulcerans_JKD8049	M_ulcerans_JKD8049_KEEP_BOOST_1_Probes	TWP_XMXOXUAUCI_006689	3	CTTGCGGCACGTCGATACGCGCACCCGCCAACGAGGCGCTTCGCCACAACGACGGGTCCGGGTTCGCACCGCGCAGATCCGCGTCGTCGAGCTTGGTGCCGTTGGTGCGTGCCCCACGTA
Mulcerans_JKD8049	M_ulcerans_JKD8049_KEEP_BOOST_1_Probes	TWP_XMXOXUAUCI_006691	3	GGTCGGCGCCGCGCAGCACACTCTTGCGCAAGTCGGTCTCGACCAGGCTGGCCTCGCGCAACCGGCAGCCACTCAAATCGACGCCCCGTAGGTCGTTACCGCCGAGCACCGCCAGGGTGA
Mulcerans_JKD8049	M_ulcerans_JKD8049_KEEP_BOOST_1_Probes	TWP_XMXOXUAUCI_006693	1	AGTCGACCTCGTCGAGAACCAACGGCCGCATCCGGCAGCTGACGAACACCGAGCCCAGCATGCTGCATTGGGCAAATGTGCTGTGCCACAGCGTGGTGCGCTCAAAGCTGCAGTTGCGAA
Mulcerans_JKD8049	M_ulcerans_JKD8049_KEEP_BOOST_1_Probes	TWP_XMXOXUAUCI_006694	1	CCCGTCCTAATTGAGGTCGATCTTGGGCAGCGGTCGCACCGCGGCAAGTGATGCGCAACAAGTCGTCGTCATCGGTGCCGGCATCAGCGGGCTGACGTCGGCCCTGTGCCTGGCCGAAGC
Mulcerans_JKD8049	M_ulcerans_JKD8049_KEEP_BOOST_1_Probes	TWP_XMXOXUAUCI_006695	1	ACGCTGACCCTCGGTGTTCGGATTCGGTGAGATTGACTCCGCCGAAGTTGCATTCGCTGAACACAACTCGTTCGGTGCGCAGCCGGCTCAGATCCTCGTCGCGAAAGTCCCGGCCGGTGA
Mulcerans_JKD8049	M_ulcerans_JKD8049_KEEP_BOOST_1_Probes	TWP_XMXOXUAUCI_006696	2	GCAGAGCACCCCTGACGCCGATGTGCCCGCCGAGCTTCCCGGCCCGGCCGCCGGGGGCCAGCTGCAGATGAATCTGGGGATACTCAACGGGCTGCTCGCTCCGAATGGTCAGCAAGTACC
Mulcerans_JKD8049	M_ulcerans_JKD8049_KEEP_BOOST_1_Probes	TWP_XMXOXUAUCI_006697	1	ATTCGCAGTCGACCCAATGCTCCACTTGCGGTTTCAAGGACGCTGGCCGCCTGCTGCTGTCAGGCTGGCCAATGCGTATTCGCTCAGCGCGATCAGCGCGTCGGTGGCTGACCTGCGGTC
Mulcerans_JKD8049	M_ulcerans_JKD8049_KEEP_BOOST_1_Probes	TWP_XMXOXUAUCI_006698	1	TTGGAAGCGCATGAGCAACCCCGATGGCGCCCTCATCGACAACGCGATGACCAAGAAGCCTCAGGTAGTGCAAATCGAGCCGACCGACAAGGCGTTCAAGACGAGCGGCTGCCAACCCTG
Mulcerans_JKD8049	M_ulcerans_JKD8049_KEEP_BOOST_1_Probes	TWP_XMXOXUAUCI_006699	1	GCGGGCGTCGACGGTGATCACCGGTACCTCGGCCCGCAACATCAGCGCTTTGCGCACCTCGGCAACGGGATACTTTTGCGCACCGTCGAATTCGTTGATCGCAATCAGGAATGGCAGGTT
Mulcerans_JKD8049	M_ulcerans_JKD8049_KEEP_BOOST_1_Probes	TWP_XMXOXUAUCI_006700	2	CCAACCAGCGCCGCCCGCGCTGAAGACGACGATGGATCACGACGGCACGTATGCCGTGGGCACCGACATCGTTCCCGGTACCTATACGTCGGCGGGGCCGGTCGGCGACGGGACCTGTTA
Mulcerans_JKD8049	M_ulcerans_JKD8049_KEEP_BOOST_1_Probes	TWP_XMXOXUAUCI_006702	4	CACCCCGGTAGGCTGCAGTGCTATGGGCTCGAAGGTAATGGCATCCCACGCGGCGCGCCTTGGCGCTGCGGGATTGCTGCTTGCGGGCTGGGCGGCGATGGGCGTTGCCGCGGCCGATCC
Mulcerans_JKD8049	M_ulcerans_JKD8049_KEEP_BOOST_1_Probes	TWP_XMXOXUAUCI_006704	1	GCCGTCACTGATGGTCGGCACCGCATTCTGCTATCTATATGCGCGCGGGATGCTCGCGCGCCGCGGACGCGGGCACCCGAGTCTGGCGGCGTAGATACCAGCAGTTCGAAATGCGCTGCT
Mulcerans_JKD8049	M_ulcerans_JKD8049_KEEP_BOOST_1_Probes	TWP_XMXOXUAUCI_006705	2	CGCATCGGTAACCATCGCCTCGGTGCGCAGCGGCATGATCTCCGAAACCGCGCCGACGAACGTGGTCTTGCCGGACCCGAATCCGCCCGCAACGACGATCTTCGTCGATGCGGTGCCGCG
Mulcerans_JKD8049	M_ulcerans_JKD8049_KEEP_BOOST_1_Probes	TWP_XMXOXUAUCI_006706	3	GGGGCGCACTCCCAGACGCGGCTTTTGGCTGTCGTGGCTGGGGTCGTCGATGCTGGCCGCGACCGCATTGGTGACGGGGCACGTCCTGGTAGGTACGCCGCACGTTGCCACCACGATCGC
Mulcerans_JKD8049	M_ulcerans_JKD8049_KEEP_BOOST_1_Probes	TWP_XMXOXUAUCI_006707	1	CGCGCCGCAGAGTGCGCCTCAGAGTGCTTTAAGGCCACGCAGGGTCCTTCCTATGAGTTCGTGGCGCTCATCGCGGGTCGAACGCTCGGTCAAGGTCGCATGCACCCGAAGGTAATCGGA
Mulcerans_JKD8049	M_ulcerans_JKD8049_KEEP_BOOST_1_Probes	TWP_XMXOXUAUCI_006708	1	GGCGTTTGCCAATCAGGCGGGCGGCGCCGCGGTGGCGCTGCGCGCGGCTTTGACACAGATGCTGTTGAGTATGGCAGCGACCCTGATGTTGGAGCTGGTGCTGGAGCGGCTATTTCGCTT
Mulcerans_JKD8049	M_ulcerans_JKD8049_KEEP_BOOST_1_Probes	TWP_XMXOXUAUCI_006709	1	GGTGACCAAATCACCCACCAAGACTCGCGCGACACCCACTGGCAGATCCAGACGGGCGGAGATTTCCGCCACCGAAGGACTGGTGAGGCACAACTGGACAATCCTGCCCCGCACGTCGCT
Mulcerans_JKD8049	M_ulcerans_JKD8049_KEEP_BOOST_1_Probes	TWP_XMXOXUAUCI_006710	1	ATCGCCAGGTAAGGCTGCGCGTCTTCCGATGGTCGCAGTAGTTCGCAACGGCTGGACACGCGAGGGCGCCCGCCAGGTGCTACTCGCGGTAGGTGCCGGTGTGTTGTATGGCAGCTGGGC
Mulcerans_JKD8049	M_ulcerans_JKD8049_KEEP_BOOST_1_Probes	TWP_XMXOXUAUCI_006711	5	GGGTTGCCACCGGCGCGCCAGACCCGCGCGCGATGTCTGCACCGGCGCTTCCAACGGAAGGTCGATGTCGGTTCCGGTACGGCCGGCCGTCAGCGCGTACGGGCGGACCAGGCTGGCCTC
Mulcerans_JKD8049	M_ulcerans_JKD8049_KEEP_BOOST_1_Probes	TWP_XMXOXUAUCI_006713	6	CCGCGCGGCTTCCGGCGCGGCTAGCGGCGGGTCGCGTCTGTCCATTGCGGCGCGGGCCTCGCGCGGCGGGAGGACTGCACGACGCTGCCGACCCGCTCGGCCAGCAGCGCCATTTCGTAT
Mulcerans_JKD8049	M_ulcerans_JKD8049_KEEP_BOOST_1_Probes	TWP_XMXOXUAUCI_006715	1	CCGATCTGGCCGATGTCGCATCCGGTCACCGCCAGCGCCGCCAGATGCGAGCCGTCACCGACGCGCATCAGCAACAGAAAGCCGTTCTGCATCTCGACCACCGATTGCAGCACCTGTCCG
Mulcerans_JKD8049	M_ulcerans_JKD8049_KEEP_BOOST_1_Probes	TWP_XMXOXUAUCI_006717	6	CCCTCGAACAGCTGGGCGGCGCCGCTGGCCAGGCTGGACAGCCCGGAAGCCACCGCGGCCAGCTGGTCGGCGCGCTCGCGCGGCAAGTACTCGCTGGCGGCGACGGGAAGACCGTCGACC
Mulcerans_JKD8049	M_ulcerans_JKD8049_KEEP_BOOST_1_Probes	TWP_XMXOXUAUCI_006719	1	GACACCAACAAGGCGTGTGCCACCCCGGGAACCTCACGGGCGAACTTGGACACCAGCCAATCCAGCGGGCTGTCCGACAAACGGGTGTTCATTGTTGATCCGGTTCCTGACTGGCTCTAT
Mulcerans_JKD8049	M_ulcerans_JKD8049_KEEP_BOOST_1_Probes	TWP_XMXOXUAUCI_006721	2	GGGCATGTGCCCGTCCAGTGTGCACACCGCCGAAATGACTGCTCATGGATGCCCGAACCGCATTGGGGTCACGCATGGCGGCCGTGTGCTGGGCGGGCTGATCGGGTGGTAGTCCGCGGT
Mulcerans_JKD8049	M_ulcerans_JKD8049_KEEP_BOOST_1_Probes	TWP_XMXOXUAUCI_006723	7	CGGACGCCGGCGGCCGATCCGCCTCGTCCTGAGTGGGCTCGTCGGAGTCGGCGGCACCCGGCACCAGCCGAGCACCCGGGGTACGCACCGGCAGGCCGTGATCCGTCCGGGACTGCACCG
Mulcerans_JKD8049	M_ulcerans_JKD8049_KEEP_BOOST_1_Probes	TWP_XMXOXUAUCI_006725	1	GTGTTTCCTGGGCCTCGGCGGCCGCCGACCAGCCGCGGTCCCATACCGACCGCCAATCCAGGTCGGCGCTATTGGCCAGCTCATGCGGATCACTGGTCATCTCGGACAACATTTTTTGGT
Mulcerans_JKD8049	M_ulcerans_JKD8049_KEEP_BOOST_1_Probes	TWP_XMXOXUAUCI_006727	5	AGATCGAGTCGTCGCGGACGGGGTCGGCCGGTACCGACGGCGGCCCGGGTTTGACCGAAGGTGCCGGTTCATCGGGCCCCGCGCCGGCGGCCGGCGATCGCCTGGCAAAAAATGCGGCGG
Mulcerans_JKD8049	M_ulcerans_JKD8049_KEEP_BOOST_1_Probes	TWP_XMXOXUAUCI_006729	4	TGTCGGATTGTTGCGGCGCCGCTTGTTCCGGTCGCCCCGCGGGTTGCGCGGTTTCCCACCAGGGTGTCTTCAGCTCACGGCGGCGCCGTGGCGGCTGCTGTTGTTCGGGCTGCTGGCCGG
Mulcerans_JKD8049	M_ulcerans_JKD8049_KEEP_BOOST_1_Probes	TWP_XMXOXUAUCI_006731	6	GCACGTCGGCAATGCCACTAGATCCGGGATTGCGCCGCGGCAGCAAACTGACCGGGGGAAGCGGTGGGACGGCGGTGCTGTCGCCGGTGGGCGCGGACCCGGCGGCATCCGGCGCGGGGG
Mulcerans_JKD8049	M_ulcerans_JKD8049_KEEP_BOOST_1_Probes	TWP_XMXOXUAUCI_006733	5	CAGGCTCCGAACTCGGAGGTCTGACCACAAACGCGCTCCGCTGCGGCGGCTGACCGGCCGCGGATCCCGGCCGCTGGCCGTCCACCAAGACGGTCCGCGGCAGGTAGACCTCGGCAGTGG
Mulcerans_JKD8049	M_ulcerans_JKD8049_KEEP_BOOST_1_Probes	TWP_XMXOXUAUCI_006735	5	TGCCGCCGCCGGCCTCCCCGGTTGACGGGCCGCGCAACCCCACCCGAATCCCGTGCCGCGCAGCCAACCGGCCCACCACAAAAAGGCCCATGTGTCGAGCGTTGGCGGGAGTCACCTCGC
Mulcerans_JKD8049	M_ulcerans_JKD8049_KEEP_BOOST_1_Probes	TWP_XMXOXUAUCI_006739	2	GCGCGGTCGGCGGCGAATAGTTCAGCGCGTTGTCGATCAACTCGGCGAGAAGATGAATCACGGCACCCGCCGCGGCACCGATCACCGTGCAGTCGGCCACTCCCCCGGTTTCGACGCGCC
Mulcerans_JKD8049	M_ulcerans_JKD8049_KEEP_BOOST_1_Probes	TWP_XMXOXUAUCI_006741	1	GGTAGTCCTCGACCTCGGAGACGGCGGCGCTGATCACTGTCAACAGCGGCACCGGCTCACGGTGATCACGCGAAATCTGCGCACCCGCCAGCACCAGCAGGTTCGCACTGTTGCGACGCA
Mulcerans_JKD8049	M_ulcerans_JKD8049_KEEP_BOOST_1_Probes	TWP_XMXOXUAUCI_006743	4	GCCGAGCGGCCAGGTGATCCAGCCGGAACAGGGTGTCGAGGCGGTCGGGATCCTCCTCGTTGCGCTCCAGCCCGTCGATGAGCGACAACTGCTGATCCACCAGGGACCGGCTGCGCCGCG
Mulcerans_JKD8049	M_ulcerans_JKD8049_KEEP_BOOST_1_Probes	TWP_XMXOXUAUCI_006745	1	ACATGGTCTCGAACATGTCGTTGACTAGCGATCGCAGTCGCGCCTCGTCCGCCGCCAGCACCAAGACCTGGGCGTGCAGCTCATCGACCGCGTGCGCGACCTGACCGATCTCCTCGGTGG
Mulcerans_JKD8049	M_ulcerans_JKD8049_KEEP_BOOST_1_Probes	TWP_XMXOXUAUCI_006747	4	TGTAGACCGGCAGTGGCTCCGGAATCGGCTCGGCGCCCTCCCGCACCTTCGCGATCTCACCCTCGAGGTCGGTGTGAGCGACCTTCAACGCACCGTCGCGCAGCTGGCGCAGCGGCCGGA
Mulcerans_JKD8049	M_ulcerans_JKD8049_KEEP_BOOST_1_Probes	TWP_XMXOXUAUCI_006749	5	CCAACGCACGCGCCACCAGGAGCACCACGACCACCGCGACCAGGATGGCGCCCAACACCAACACGGTGTCGCGAATCGCGGCGTCACGCCGAGCGCTGGCCCTGGCCCGCACCGCCTTGG
Mulcerans_JKD8049	M_ulcerans_JKD8049_KEEP_BOOST_1_Probes	TWP_XMXOXUAUCI_006751	1	TGACAGACTCGGTGGCGTCGTTGATGACCTGCTCGGCGATCCCGCGGGTGATCTGGATCGACTGCAGCAGCTGGGGGTTACCCGCCAGCACGCTGTCCGGATCCGAGATGATCGCCATCC
Mulcerans_JKD8049	M_ulcerans_JKD8049_KEEP_BOOST_1_Probes	TWP_XMXOXUAUCI_006753	1	GGGTCACCATCTGCTGGTGCAGGGTCTTGGCGTCCGGTGAACCGACGCCGAGCACCTCGGTCATTCCGAACAGCGTCGAAGGTCCGGTGCCGGCGAGGGTGATCATCGAGTTGCGCAACT
Mulcerans_JKD8049	M_ulcerans_JKD8049_KEEP_BOOST_1_Probes	TWP_XMXOXUAUCI_006755	2	GCGCCTCGGGAGCTTCAACGCCGCGAGTCACCAGGATTTCTTGCAGGGTCATCTGCCCGCGGGCGCCGACGGCCCTGCTCAAACCCTGAACTTCGGCCCGGATCTGCTCGTTGTCGACGC
Mulcerans_JKD8049	M_ulcerans_JKD8049_KEEP_BOOST_1_Probes	TWP_XMXOXUAUCI_006756	3	GCCGGCCAGCGCGGGGGCCATGGCTTCCCGTTCGTGGCCGCCGACCGGGATCCGATGCGCTTCGGGGTATGCCGCCGTCCTCGGCCACTCTCAGATATGAGATCGCAAACCCTGCTCGGT
Mulcerans_JKD8049	M_ulcerans_JKD8049_KEEP_BOOST_1_Probes	TWP_XMXOXUAUCI_006757	1	GTACCGAGGCGTTGATGGCGTCCTCTGCCGTCAGCAGCAGCGGCACATAGGCCGTGACGCGATCGCGCAAACTGCTGGTGTTGGCCAGCGTCTGGTCTAGCAGCGCCTGCCCGCCGTTCA
Mulcerans_JKD8049	M_ulcerans_JKD8049_KEEP_BOOST_1_Probes	TWP_XMXOXUAUCI_006758	2	ACCTGGCCGCTGCAGGTTGTCGGCTCCACTAGCGGTAGCGGGGTCTCGCCGCCGGCCCTGTGAGAGCACACCACCGACAACTACCGACGACCCAGAGCGCAACAGCTGGCAGCCCTTCCC
Mulcerans_JKD8049	M_ulcerans_JKD8049_KEEP_BOOST_1_Probes	TWP_XMXOXUAUCI_006759	1	GCACGGAGTTGACCCCGGAGCGAACGTCGCTGAGCACGTTGGTGTTCGCCAACCTGGTCTGTAGCTCGTTTTTGCGGGCCGCGAAGTTCTTCTTGGGTCCCTCGACATCGCGTCCGGTGG
Mulcerans_JKD8049	M_ulcerans_JKD8049_KEEP_BOOST_1_Probes	TWP_XMXOXUAUCI_006760	5	GCAGGAACGGTGGGCTTCGCGGGGGTCTCCGCCACCGGCACCAAGGTGCGGCCCGCGGGTTTGTCGGCGACCGGTGGTGGTGAATTCGGCAGTGGTGCCGGCGTGCCCGTCTTGCCGGCT
Mulcerans_JKD8049	M_ulcerans_JKD8049_KEEP_BOOST_1_Probes	TWP_XMXOXUAUCI_006761	1	AACTGGCCAGCAACGCGACATCGAGTGCCGACATGTACTTGGTGATGGCCGGTATGACGTCGGCACGAGCATCCGCCAGCCGCAGACCGCTGGAGTTGGCCATCCCGCCATGGATCCGCA
Mulcerans_JKD8049	M_ulcerans_JKD8049_KEEP_BOOST_1_Probes	TWP_XMXOXUAUCI_006762	6	CGCGGGGGCACAGCCCAGTCGGGGGCGTCAGGTTCGGTGCGTCCCGGAGTGGGATCGGCCTCCGTGGTGCAGGCAGCGTCCCCTGGGAGGCCGGTGTCGGAGCTGGCAGGCGGCCGTGGT
Mulcerans_JKD8049	M_ulcerans_JKD8049_KEEP_BOOST_1_Probes	TWP_XMXOXUAUCI_006763	2	ATCCACCCAACACCATCGCCAGCAGCAGAGGCACCACCGCGATGGCGACGACCTTCCACCCCACCGGCCAGTTGCCCAACGACCAGGCGGGCGGGCGTTTGGGTGGAGCAGATTCGGCGC
Mulcerans_JKD8049	M_ulcerans_JKD8049_KEEP_BOOST_1_Probes	TWP_XMXOXUAUCI_006764	1	GCGACCAGCACGCCGTTGGGGGTCACCCGTCACGTTGGCGACCTTCAGATGATGGCAGCACGAGACAACTCCGATCGCGCTGTGGTGGACGCACCCCACGAAATACTCGTCAGTGATTCT
Mulcerans_JKD8049	M_ulcerans_JKD8049_KEEP_BOOST_1_Probes	TWP_XMXOXUAUCI_006765	2	CGCTGGCAACGGGTGCGCCGGGGGCCGCCTCGACCGGTGTGGTCAGGCGGGCAAACATTGTCATGGGATTACGGCCGTGCTACCGGCCGCAGCCCCGATGTGTCCTGCTCGCACAAACCA
Mulcerans_JKD8049	M_ulcerans_JKD8049_KEEP_BOOST_1_Probes	TWP_XMXOXUAUCI_006769	2	AGATAACCTCGGCCGCAACAGGCCCGCGGGCCGCCGGAGCCTAGGCCGGGCGAAGCAGCGCGACCAGGAAGTCGCAGTCATCGGTGAACGGTCGCAGATCCCAGGTGGATAGCAGCAGAT
Mulcerans_JKD8049	M_ulcerans_JKD8049_KEEP_BOOST_1_Probes	TWP_XMXOXUAUCI_006771	6	CGGGCACCAACCCGGCGGCTTGCGCGTCGTCGAGGAAGTCGGCGAACGCGTAGTCGCGGCCCGCGCCGAAGCCGATCACCGCTCGGCCGTCGCTGCACAGGTGCGCACGTAGCCGGCCGA
Mulcerans_JKD8049	M_ulcerans_JKD8049_KEEP_BOOST_1_Probes	TWP_XMXOXUAUCI_006773	2	GCACTCGAGCCCGGGTGCTCGGGGCCAGGAATGTCATCACGTTGCCGGCGGAGACGATTACGTCGAACGGCTCGGCAATGCCGCGCGCGGGCAAGTCAAGCTCGGCCAGGTCGCCGACAA
Mulcerans_JKD8049	M_ulcerans_JKD8049_KEEP_BOOST_1_Probes	TWP_XMXOXUAUCI_006775	6	GCCACTGCGGGCCGGGATAACCCTGCTCGGCCGCTTCGATGAGCGCCGGATCGACGTCCACGCCGACCACCCGGTGACCGGCCGCGGCCAGATGACGACCCAACCGGCCGGGGCCGCAGC
Mulcerans_JKD8049	M_ulcerans_JKD8049_KEEP_BOOST_1_Probes	TWP_XMXOXUAUCI_006777	4	CCGCGTCAAGAATGTGGGCACCGCGCGGCGCGATCGAGTCCACCAGGCGTGCCTCGCCGACCAGGTCTTCGCCCGCGCGGGCCATGGCCCGGAACCGCTCGATATACCAGCGCGAATGTC
Mulcerans_JKD8049	M_ulcerans_JKD8049_KEEP_BOOST_1_Probes	TWP_XMXOXUAUCI_006779	1	CGGGATCGGCAGCAACCTTCTGCATCCAGATGCTCTGCTCGACCATGCGAGCATTATCGCCCGGGTGCGAGCGCTGGGCGTGGGCGGCCGGCTTAGCGGAAGGATGGCGTGTTGTGTTCA
Mulcerans_JKD8049	M_ulcerans_JKD8049_KEEP_BOOST_1_Probes	TWP_XMXOXUAUCI_006781	1	AGCTGCTGTTCTACTCGCCTCGCATCGCCCCCAACACGGGCAACGCCATCCGGACCGCGGCCGCGACCGGCTGTGAGCTGCATTTGGTAGAACCGCTGGGCTTCGATCTGTCCGAGCCCA
Mulcerans_JKD8049	M_ulcerans_JKD8049_KEEP_BOOST_1_Probes	TWP_XMXOXUAUCI_006783	4	AACTCCGGCGAGCCGGGCTCGACTATCACGACTTGGCCTCAGTCACCGTCCACGGCTCCCTCACGCAGGCGTGGGACGCACTGCTACCGGCGCGGGTGTTCGCCTTCACCGCCGGGGCCA
Mulcerans_JKD8049	M_ulcerans_JKD8049_KEEP_BOOST_1_Probes	TWP_XMXOXUAUCI_006785	2	GCGTCACGTTCTCCGACGTCGACTTCCGGCCCGGCGATGTGCTGATGTTCGGGCCCGAGCCCACCGGCCTGCACGCAGCGACGCTGGCCGACGCGCATATCACCCAACAGGTGCGTATCC
Mulcerans_JKD8049	M_ulcerans_JKD8049_KEEP_BOOST_1_Probes	TWP_XMXOXUAUCI_006787	5	CCATGCTGGCGGGCCGGCGCTCGCTGAATTTGGCCAACGCCGCGGCCGTCGCGGTGTATGAGGCGTGGCGGCAGCACGGCTACCCGGGAGCGCTCTAGCGGCACGTCACGAGGCAGACCG
Mulcerans_JKD8049	M_ulcerans_JKD8049_KEEP_BOOST_1_Probes	TWP_XMXOXUAUCI_006789	1	GGCTGCAACCGGCCGGACTTCGACGCTCCGCCATCCGCCGACCTGTGAGTTTTCTGCCAATCACCTGCAGAAATCCCGTAAGGGAAATCGGGTGTCCCCAACCGCCTTACCGTGCGGGAA
Mulcerans_JKD8049	M_ulcerans_JKD8049_KEEP_BOOST_1_Probes	TWP_XMXOXUAUCI_006791	1	ATTTCCGGCTCCGGATGTGACGTCCCGAAAGGACAGCAATGTCGTCAATAGCGGTATTCCCCGAGGCGGTATCGGCTGCGGCGGCTGACGTAGCAAACATCGGCCGGGCGCTGAGCGCGG
Mulcerans_JKD8049	M_ulcerans_JKD8049_KEEP_BOOST_1_Probes	TWP_XMXOXUAUCI_006793	2	CAAATGCGGCCGCAACGGTTCCCACCACCAACCTGCTGGCCGCCGGCACCGACGAGATATCGACGGCGGTGGCATCCCTGTTCTCCGGCCACGGCCAGGCCTATCAACGGCTCGCCAACC
Mulcerans_JKD8049	M_ulcerans_JKD8049_KEEP_BOOST_1_Probes	TWP_XMXOXUAUCI_006795	2	AGCTGATGGCCTTTCACGACCAATTCGCCCAAGCGCTCACCGCCGGCGCGAGCGCCTACACCGGCGCCGAGGCAACCAACGCCTCACCCCTGCAGACCGTGGAACAAAACGCCCTGGGCC
Mulcerans_JKD8049	M_ulcerans_JKD8049_KEEP_BOOST_1_Probes	TWP_XMXOXUAUCI_006797	6	TGATCAACGCGCCCACCCAAACCTTGCTCGGCCGCCCCCTGATCGGTGACGGCGCCGCCGGCACCGCCACCAACCCCAACGGCGGCGCCGGCGGCCTGCTCTACGGCAACGGCGGTGCCG
Mulcerans_JKD8049	M_ulcerans_JKD8049_KEEP_BOOST_1_Probes	TWP_XMXOXUAUCI_006801	7	GGTTGATCGGCGACGGCGGTGCTGGCGGACAGGGCGGTGTCGGCGGCATGGGCGGCACCGGTGGCGCGGGGGGTTCCGGCGTCGCCGGCGCCCATGGCGGCAACGCCACGAGCGCGGTAG
Mulcerans_JKD8049	M_ulcerans_JKD8049_KEEP_BOOST_1_Probes	TWP_XMXOXUAUCI_006802	1	CCGAGTGCCCGGGCCGGCCCCTGACTCCAGCCGATCAGCTCGGCCATGCCGGTGACAGCCGCCGAGCCGTGCTTTTCGCCTAGGTGTGAGATCAGTTGCAGCGGATCGCGATAGAAGATC
Mulcerans_JKD8049	M_ulcerans_JKD8049_KEEP_BOOST_1_Probes	TWP_XMXOXUAUCI_006803	7	CGGCATTCGGTGGCGATGGCGGGGCGGGCGGCGATGCCGGTCATGGCGGCGCGGGCGGCGATCCGGGCACCGGTGGCGGTCAAGGGTCTGATGGCAACCGCGGTGCCGACGGCCTCGGGG
Mulcerans_JKD8049	M_ulcerans_JKD8049_KEEP_BOOST_1_Probes	TWP_XMXOXUAUCI_006804	1	TCAATCACGTCCATCGCGGAGCCGAATAACATTTCGTGAATAGCCCTGCGCTCGGCCTGGTTGGTGGCGCAGGCATACATCTCGTCGAGGGTCCGGGGCGGCGTGCGCACCTCGAAGCGG
Mulcerans_JKD8049	M_ulcerans_JKD8049_KEEP_BOOST_1_Probes	TWP_XMXOXUAUCI_006805	7	GCCCCGCCTTCGACGGCGCCCGCGGCGCCGACGGCAACCCGGGCTGACGCGGCGCCGACTACCAGCTGTTCCAGTGCGTCAGGCGGTCGGCGGGCAGCCGCTTGGCCGGGCGGAAGTCGG
Mulcerans_JKD8049	M_ulcerans_JKD8049_KEEP_BOOST_1_Probes	TWP_XMXOXUAUCI_006807	1	TGCCTTTGGTGTAGGCGATCGGGAACAGCCCGCCCTGGCTGTAGTCGTCGTAGGGGATGCCAAGGACGTCGGCTACCTGCCGCTCACCGTCGGCCAGCAGATGCAGTGTTGTCCAGCATG
Mulcerans_JKD8049	M_ulcerans_JKD8049_KEEP_BOOST_1_Probes	TWP_XMXOXUAUCI_006808	2	GAGCGGAATCGGATCTCGCCGCCGGCCGATGCGAAACGCTCCCGCAGATGATCGGTCAGGGCACCGATGCCGCCCCTGAGCTTGGTCATCATCGCGGTGCTGTCGTCGGGCACTGCAAGG
Mulcerans_JKD8049	M_ulcerans_JKD8049_KEEP_BOOST_1_Probes	TWP_XMXOXUAUCI_006809	1	AGCCCAATCCGCGGGACCGTAGCGCCAGACAAAAGCTCCAGACCGCCGGAAACAGCGAGGCCCACAAGGACACTCCGCCCAACGGCGATTTGTCTTCCCGGCCCTGGATGCACGGGATCA
Mulcerans_JKD8049	M_ulcerans_JKD8049_KEEP_BOOST_1_Probes	TWP_XMXOXUAUCI_006810	1	TTGGCTAGGGTCACGTCCGGTGCCAGGTTGGACACCACGACCGGCGTGCCGATCACCGAGCCGTCGGGCAGTCGCACACCAGACACCGCCCCACGGTCAACGACGATCTCCACTACTTTC
Mulcerans_JKD8049	M_ulcerans_JKD8049_KEEP_BOOST_1_Probes	TWP_XMXOXUAUCI_006812	2	GGTGGTGCGAATTCGGGTAGCGCGTCGAGGGCGAAGTGGATCTGTACGAAGGAGGCCCGATGGTCGCGCCCGGCCAACCGTGCCAGCAGATCTGCCGGGACGTGTTCCGGCCCGACGAGC
Mulcerans_JKD8049	M_ulcerans_JKD8049_KEEP_BOOST_1_Probes	TWP_XMXOXUAUCI_006822	1	TATAGCCAGTCGCCAATGCTGTTGCGCTATCCCGATGTTTGCCGTGTGGCCACATCCTCGAGCACCTGATAGGCAGCGTTGTAGCCCGGTATGAAGGTGATGCCCGGGCCGCCATGGCAT
Mulcerans_JKD8049	M_ulcerans_JKD8049_KEEP_BOOST_1_Probes	TWP_XMXOXUAUCI_006824	1	ATCGTTCACGCGGCGATACCGTTCGCCGAAGCGCCTGAAGCGCACCGCATTCTGGCGGCCCGGGAGAACATCGGCAAGGTTGTGCTGGTGCCATGAGCGTTCGGCGTGCATCGGTACACG
Mulcerans_JKD8049	M_ulcerans_JKD8049_KEEP_BOOST_1_Probes	TWP_XMXOXUAUCI_006826	1	CTCGAGGAGTCCAAAACCGTGATCGGTCTCAACATGCTGCGATTGTGGGACGACCGTGGCACGCTCGAGCCTTGGATCGCGCCCCTGAGTGAGGCGCTCGGTCAAGGTACCGCTGCGCCG
Mulcerans_JKD8049	M_ulcerans_JKD8049_KEEP_BOOST_1_Probes	TWP_XMXOXUAUCI_006828	2	CCGGGAGGCAGGCTGGTCGGCTACGGGGTTTCCAACATGCAGGAGGGCGAGAAGCGCTCGCTGCGCCGGGTGGCCCCACATGCGCTATCGATGCTGCGCGGCTTCAACCTGATGAAGCAG
Mulcerans_JKD8049	M_ulcerans_JKD8049_KEEP_BOOST_1_Probes	TWP_XMXOXUAUCI_006830	2	GGAGTCGATCGGGCCATCGACTACCGCCGGGACGGCTGGTGGAAGGGCCTGGACTCCTATGACCTCGTGCTCGACGCGCTCGGGGACACCTACCTGCGCCGATCGTATGAGCTGCTGCGG
Mulcerans_JKD8049	M_ulcerans_JKD8049_KEEP_BOOST_1_Probes	TWP_XMXOXUAUCI_006832	1	GTGCTGGTGCACGCCGCGGCCGGTGGTGTTGGCATCGCGGCTGTTCAATTCGCCAAGGCGGCGGGTGCTCAGGTGCACGGAACCGCATCTCCTGGGAAGCATCAGCGGCTTGCCGAATTG
Mulcerans_JKD8049	M_ulcerans_JKD8049_KEEP_BOOST_1_Probes	TWP_XMXOXUAUCI_006834	2	ACCGACTCGGTGGTGCTCCCCGAAGGATTGAGCTTTGAACAGGGGGCCGCGGTCCCGGTGAACTACGCAACCGCGTGGGCGGCTCTGCACGGGTACGGGTCGTTGCGGGCCGGAGAGCGT
Mulcerans_JKD8049	M_ulcerans_JKD8049_KEEP_BOOST_1_Probes	TWP_XMXOXUAUCI_006836	1	TACGAAGTCGCCGGGACTGTCGAGGCGGCGGGCGCCGGCGTCGACGAAAGCCGGATCGGCGAAAGAGTTTTGGCTGGGACACGATTCGGCGGCTATTCCGAGATAGTGAACGTCACGGCG
Mulcerans_JKD8049	M_ulcerans_JKD8049_KEEP_BOOST_1_Probes	TWP_XMXOXUAUCI_006838	6	CCGCCGCCCGGCCCGGGTCAGCTGCGGATCGCGGTTCGCGCGGCGGGGGTGAACTTCGCTGACCACCTCGCCCGCGTGGGTCTCTACCCGGATGCACCGAAGCTTCCGGCGGTGGTTGGC
Mulcerans_JKD8049	M_ulcerans_JKD8049_KEEP_BOOST_1_Probes	TWP_XMXOXUAUCI_006840	1	GGCGAGTAATTCCGCAAGCTGCGGTTCGATGAGTCCTGATATGGAGGAACAATGCGTGCTGTCGTAATCACGAAACATGGTGACCCGTCGGTCCTGCAGGTGCAGCAGCGGCCCGACCCG
Mulcerans_JKD8049	M_ulcerans_JKD8049_KEEP_BOOST_1_Probes	TWP_XMXOXUAUCI_006842	3	AACGATAAGCGTATGGCCGATGCGTTCCTGCGCATGGGGCCCGGCTGGCGCGATGTGGTTCTCCCCCGCCTGGCGGCGGCCGTCACGGCGACTGCCGATGGGGCCGAGAAAGCAGCCATC
Mulcerans_JKD8049	M_ulcerans_JKD8049_KEEP_BOOST_1_Probes	TWP_XMXOXUAUCI_006843	1	ACAACGTCACCCCGCCCAGTCGGGTCATCGCGTTGCACAGCGGACTGACCGCGACGTTGATCTTGCGGGCGGTGGCGACGTCCCCGGAACTGAATGCCGACAACATCTCCCGTAGCTGGC
Mulcerans_JKD8049	M_ulcerans_JKD8049_KEEP_BOOST_1_Probes	TWP_XMXOXUAUCI_006844	2	GAGGTGGACCCGCCGCGCCGCTTCGTCTACACCTTCACCGCCGCCTGGACGCTCGCCTGGACCTTGGAGCCCGAAGGCGCAGGCACCCGGGTGTTCTTGGAGCACAGTGGCTTTGATCGC
Mulcerans_JKD8049	M_ulcerans_JKD8049_KEEP_BOOST_1_Probes	TWP_XMXOXUAUCI_006845	1	CAGCCGCCAGATGACCGATCACGCTGATGAAGCCGATGGCGCCCATGGCCAGCCAGGGCAGGTTGAGAGCGTCGTCGCCGGAGTAGTAGGCCAGTCCCGTGTCGGCCATGATCTGGGCAC
Mulcerans_JKD8049	M_ulcerans_JKD8049_KEEP_BOOST_1_Probes	TWP_XMXOXUAUCI_006846	1	CTGCTGACCGAACCCGATCTGCTGCGGCGCTGGTGGGCCGAGGGCGAGGTGGCCGCGGTGGTTGGGCACCAGTTCGAACTCGACATGCCGGGTTTTGGAAAGCAACCCTGCAAAGTGCTC
Mulcerans_JKD8049	M_ulcerans_JKD8049_KEEP_BOOST_1_Probes	TWP_XMXOXUAUCI_006847	1	CGCTGGGCAGGTCCGCTTTGGCGTCCTTGACGCCGACGATGTTCGGGTGCTTTGCCAGGGCGCGGATTGTTTCGGACTCGATCGGCACCGCAGACCGCCCGGGGATGTCGTAGAGCAGCA
Mulcerans_JKD8049	M_ulcerans_JKD8049_KEEP_BOOST_1_Probes	TWP_XMXOXUAUCI_006848	1	ATTCGAGAAGCTCTGGCGAGAAAAGTTGTCCGCACTTGCCGAAGCGGCCGAGGAGCAACAGTGAGCCCGACGATTTGCGTGGACCAGTTCGTGGCTGCGCCCCCGGAGAAAGTGTGGCGG
Mulcerans_JKD8049	M_ulcerans_JKD8049_KEEP_BOOST_1_Probes	TWP_XMXOXUAUCI_006849	2	CGGGCAGCTCGGTCGCATCGGCCACCGCGGTGAAGTGCGCCAATAGCCCCGATTGTGGCGGCTTGGAGTAATACGGGGTCACCACCAACAGACCATGGGCGCCTTCGGCCGCAGCGGCCT
Mulcerans_JKD8049	M_ulcerans_JKD8049_KEEP_BOOST_1_Probes	TWP_XMXOXUAUCI_006850	4	CGCAGAACACCTCAAGGTGCTGCGCGAAGCCGGGCTGGTCAGTGACGAGGCGCAGGGGCGCCGGCGCATCTACCGGCTGACCGCCGAACCGCTGGCCGAGCTGGGTGAGTGGCTGCATCC
Mulcerans_JKD8049	M_ulcerans_JKD8049_KEEP_BOOST_1_Probes	TWP_XMXOXUAUCI_006851	2	TCGCCAGCCCAATGCTGTGCGCGGTGTCATTGGTGCCGGCCCCCGCAATCACCCGAGCCCGGTCGCCCACCGCTTCCAAGACGACTCTGAGCAGCTCACGCTTCTCGTCGTCGGTGGTAG
Mulcerans_JKD8049	M_ulcerans_JKD8049_KEEP_BOOST_1_Probes	TWP_XMXOXUAUCI_006852	1	CGACCGCATCTTCGTCGCGCTGGCTAGTCCGGTGCGGCGCAAGCTACTTGAGATTCTGACCGGGCGGCCGCTATCGGCAGGTGAACTCAGCGACCGGTTCGAGCTGAGTCGCCCTGCCAT
Mulcerans_JKD8049	M_ulcerans_JKD8049_KEEP_BOOST_1_Probes	TWP_XMXOXUAUCI_006853	2	TGGGCGACTCGCCGGTGGTACCGGAAACCACCAGTCCATCGCACCCCTGGTCCACCAGGTGATTCGCCAGTCGCGCCGCCGCGGCAAGATCAAGGGCGCCGTCGGAGCCGAATGGTGTCA
Mulcerans_JKD8049	M_ulcerans_JKD8049_KEEP_BOOST_1_Probes	TWP_XMXOXUAUCI_006855	1	CCATCGCGGTCAGCAGTGTTCCCAGGCGTGCGGGAACGTCGAATCCGACGGTGCTCACGGTTCCCAAGATTACCTGGCGGCAGCAATCTTTTTTGCACCGGCGCAAGCGTGCGTGTTTGT
Mulcerans_JKD8049	M_ulcerans_JKD8049_KEEP_BOOST_1_Probes	TWP_XMXOXUAUCI_006856	1	ACCGATGTGCTGGCGCCGAATTGGGACTTCTGGTCGGTCGTGGATGCCGAACTCGACGAACTACGAGTCAGGTACGCCATTGCTCCGTTGCTGCCGGCCGACGCCGCGGCGGGTGACGAG
Mulcerans_JKD8049	M_ulcerans_JKD8049_KEEP_BOOST_1_Probes	TWP_XMXOXUAUCI_006857	6	CCGCCGACACGCCGCGAAGGCTGCCCGGATACGCACCCTCGCGCCAGGGCCGGACTCAGACCTCGGTGGCCAGCGGGCTGGTGGCGACCTCGCTGCCGTCGGCCAGGGTCGTGACCTCGA
Mulcerans_JKD8049	M_ulcerans_JKD8049_KEEP_BOOST_1_Probes	TWP_XMXOXUAUCI_006858	1	ATCTTGCCGGTGATCTTCGAGTGGTACGTGGGCCACGAGGTCAACGGTATCGGCGCGCGCCGAGGAGCGCTGGACCCGGTCAAGTTCTTGGTCAGCTGGCAGCGCGGGGATTCGATGACC
Mulcerans_JKD8049	M_ulcerans_JKD8049_KEEP_BOOST_1_Probes	TWP_XMXOXUAUCI_006859	2	AGTCGGCGAACACCGCTGGCGCCACCGCGACGAGCTGACGCAGGCACTCGATGGCCAGCCGCCGGATCTCCACATCGGCATGCTCGCTGGCCCGCATGGCTATGAAGTGCCTCCACGCTC
Mulcerans_JKD8049	M_ulcerans_JKD8049_KEEP_BOOST_1_Probes	TWP_XMXOXUAUCI_006860	1	TTTGCTGTTCCTCATGACGGTCTACATGTGCTGTCCGGTTACAGCACCTCGATTCAGAGTGAACTGCTGGTGAGTACCTTCACCGGTGCAATGCACCGCCGCGATGCGCTGCGCGCGCAT
Mulcerans_JKD8049	M_ulcerans_JKD8049_KEEP_BOOST_1_Probes	TWP_XMXOXUAUCI_006862	1	GCCGCTCGGTTCCTGGCCTTGGAAGGATTGCCCAAAGGAACTTTCGGGCACCAGTTTTGGGCTCACTTCCGGCGGCACGGTTTCGGATTTCCCGGTGAAACGGAAGCGTTCACGGGATTG
Mulcerans_JKD8049	M_ulcerans_JKD8049_KEEP_BOOST_1_Probes	TWP_XMXOXUAUCI_006864	1	TGGGCGATGGCGGACATGACGCGACGCAACAGGTCGACCTTCCCCGGCTGGGCAAGCCCAGACGACACGCTCACCGAGATGATGCCCTACCGGGCGCAGACCGATGAGGACAAGAGGCTG
Mulcerans_JKD8049	M_ulcerans_JKD8049_KEEP_BOOST_1_Probes	TWP_XMXOXUAUCI_006866	3	CTCTCCGATGGCCGGATCGATCCTGGGCGGCTGCGCAAGGTGGTCGAGTACGCCCACGCGATGCATGTTCGGGCGGGCTGGGTGCGAGACGTGCTCCAGGTGGCTCGTGGGCATCTCGCC
Mulcerans_JKD8049	M_ulcerans_JKD8049_KEEP_BOOST_1_Probes	TWP_XMXOXUAUCI_006867	2	AGTGCCCGACGTCGATGATGTGGCGCAGGTAACCGGCGTTGGTCGCGGTCTTGGGGTTGGGCTTGGACCAGCTCTGGTAGCAGGCGCGGCCGGCGAACTCGACCAGCGCCTCGCCTCCGT
Mulcerans_JKD8049	M_ulcerans_JKD8049_KEEP_BOOST_1_Probes	TWP_XMXOXUAUCI_006868	5	CCCCGCCGTGGAGATAGAGCCGAGTGGATTGGGGCGCATCGAGCCGCAGGAACTGGCTCGCGCGGTGGGCCGGATCGTGATCTGGCCGAACACGCCGCGGCGCTGATCGCCTGCGCCTCG
Mulcerans_JKD8049	M_ulcerans_JKD8049_KEEP_BOOST_1_Probes	TWP_XMXOXUAUCI_006869	4	CGGCGTCGGTGGTCCAGGGCACGTCGGGGGGCGCCAAGAACTCGGTCTTGGCGATCAGCTGTACGCGTAGCGGCGCAGTCTCGGCCACGGCGCTCACCTTAAGGCGTGCCGAGCGGCGAC
Mulcerans_JKD8049	M_ulcerans_JKD8049_KEEP_BOOST_1_Probes	TWP_XMXOXUAUCI_006871	6	GCGAGGAGGAGCTCTCCCCCACTGACGGCGACCTCGCCGGTGACCAATCCCGGTAGCAGCGCGTCGCGCAGCGCGGCCAGCTGCGCGCACTGGCCACGGCGGGCATGACACAACGCGCCC
Mulcerans_JKD8049	M_ulcerans_JKD8049_KEEP_BOOST_1_Probes	TWP_XMXOXUAUCI_006873	2	CGATCGGTGATCGTCGCGGACTGGGCGGCTCCCAAGCGCCGGACGTCTGGCACCTGAAGGTCGAGCAGGTCTTTGGGCCCGATGCGCTGGTGACTTCCCGATGTTCCGGCGACCAGCTGT
Mulcerans_JKD8049	M_ulcerans_JKD8049_KEEP_BOOST_1_Probes	TWP_XMXOXUAUCI_006874	2	GACGTCGCAGAACGGCAGCCGACAGCGATAGACGCTGCCGGGCAGCTGTTCCCAGTCGTAGTTCACAGCTAGCAACGTAGGCCGTCGCGGGCGTGCGCGGGCCGATCGCGACATGCGTCT
Mulcerans_JKD8049	M_ulcerans_JKD8049_KEEP_BOOST_1_Probes	TWP_XMXOXUAUCI_006876	1	GTGTGCCACACGGCGGTCGGTGAGTTGCCGGATGTCGGCCTGAATTGCGGCCGCTTCGCGCAGCGTTGAACCGGAGTCGACGAGCAGTGCGTCGTCGCGGCCGATCACCAAACCGACTGT
Mulcerans_JKD8049	M_ulcerans_JKD8049_KEEP_BOOST_1_Probes	TWP_XMXOXUAUCI_006877	1	ACCACGTTCCAGATTCGCGGTACTCGGGGGTTCAGTTTCGCGAACAGCACACAGGGTTCGGACAAGTGGAACTTGCCGCTTTTGACCGATGCCCCGGCAACCGGCCGGGCGTGCGCCCCC
Mulcerans_JKD8049	M_ulcerans_JKD8049_KEEP_BOOST_1_Probes	TWP_XMXOXUAUCI_006878	1	GCGCAGCTGGTGGCCAGCCGAGGAGAGGTATTCGGCGACTTCGGGCGCGCAGCATATTTCGGCGCCGACAAAAGCCGAGGAGCCCAGCACGTGGTCGAAATGCTTGTGTGTCAACGCGAT
Mulcerans_JKD8049	M_ulcerans_JKD8049_KEEP_BOOST_1_Probes	TWP_XMXOXUAUCI_006879	1	GCATCAAAGGCGGGAAGGCTGAAATGGGCAACAACGTCGTCGAAGTCAGCGGGATTGACCAACTTCGTCGACCGGCGCGCCAGGCCCGACAGCCCGACGCGCGCATCGACCGACCCGACC
Mulcerans_JKD8049	M_ulcerans_JKD8049_KEEP_BOOST_1_Probes	TWP_XMXOXUAUCI_006880	5	CCGCACGCGGCGGTCGCCGAGGTGGAGGTCGGCGTCCAAGATCGGGTGCCGAGGCGGTCGCAAGGCTGCGATTGCGGTATCGATCTCCCCAGCATCGGCGCCGTGGTGCAGCGCGTCCTC
Mulcerans_JKD8049	M_ulcerans_JKD8049_KEEP_BOOST_1_Probes	TWP_XMXOXUAUCI_006881	2	ATCGCGACCATCAGGGCCTCGGCGGCCTCGATGACCCGCTCGTTGTTGGCGATCTTGTCGTCCAGGGCGCCCAGCACCTCGGCGATTCGCCGACGCTCAGGTGCTTGGGCAACGTGGACC
Mulcerans_JKD8049	M_ulcerans_JKD8049_KEEP_BOOST_1_Probes	TWP_XMXOXUAUCI_006882	3	GTCGGCGGACTCCTCGACAAGGTCACCGGTGAAGACGACGACCGGTCCGGTCTGAGCAGCCGGCGCGGTCGCCACGACCACCAGGTCTGCGCTGGTGTGGCCACGGCCGAGATGGGTGAT
Mulcerans_JKD8049	M_ulcerans_JKD8049_KEEP_BOOST_1_Probes	TWP_XMXOXUAUCI_006883	1	GAGACCTCGCGAAGAGTCCGCTGATTCAGCAACGGCTGTCCGGATCCTGCCCGGTGTTCATTGAGCCGGCACGTCTGCAGTGCGTAATACCAGTACCGGGTCTCCGCAGGGTCATTGGCA
Mulcerans_JKD8049	M_ulcerans_JKD8049_KEEP_BOOST_1_Probes	TWP_XMXOXUAUCI_006884	2	GTCGGCGTCAACGACGCTGCCGTGACCGGGGACGTAAATGGCGTCGGGTCCGCCGATCGCCAGTAGACGCTCGAGTGTTGCGGGCCATGCCGCGACGTCAGAATCGGCGTCGATGGCGGG
Mulcerans_JKD8049	M_ulcerans_JKD8049_KEEP_BOOST_1_Probes	TWP_XMXOXUAUCI_006885	1	CGGCAAACGTAGGCGTTATCGGTGACCCAGACATCGGAGTCGCAGTAGCGCACACTGCCGCATTAGGATCCAACGCGCCCCACCACAATCAGCGGACCGCTGACGTTGTGTTCGGCCGCG
Mulcerans_JKD8049	M_ulcerans_JKD8049_KEEP_BOOST_1_Probes	TWP_XMXOXUAUCI_006886	1	TTGTGGATCAGTGTCACCGATCCGGATGCGCTCATTGCCGCATGCGCTACTCCCTAGCTGCGCTCAGCGCAGGCCGGGGTGCGCCCGCTGCTTCAGCCAATCTCGCTGCCCGCGGATGAA
Mulcerans_JKD8049	M_ulcerans_JKD8049_KEEP_BOOST_1_Probes	TWP_XMXOXUAUCI_006887	5	AAGCCGATCGGCCCGTTCGCACCGTATACGGGAACCCGGCCCCGGGCGCGTCGCGGCGGAGAGCAACTGCCGCTGCGGAATTCGAGGTGCTCGCCGAGCCTCACCTCCACCGCACCCGCC
Mulcerans_JKD8049	M_ulcerans_JKD8049_KEEP_BOOST_1_Probes	TWP_XMXOXUAUCI_006888	3	GGGGTCCACTATTCTGGCGGCCGGTGGTTGGTCAACGGGTCCGGAAAGGGCCTGGTGGCGCTGACGATCGAGCCGCCGGCGCAAGCCAAGGCGGTGTTCATGTCGGTGCGGGTGCGCTCC
Mulcerans_JKD8049	M_ulcerans_JKD8049_KEEP_BOOST_1_Probes	TWP_XMXOXUAUCI_006905	1	AACGACGCTGGGTGGGGTGAAGAATTCGCCGCCGCGTCGTCCCTCCGCGCGCGCGAAGTTGCCGAGGAAGTATTCGTACACCTCACCCATCAGGTCACGCGCGCGATGACTTGGCCGGCC
Mulcerans_JKD8049	M_ulcerans_JKD8049_KEEP_BOOST_1_Probes	TWP_XMXOXUAUCI_006907	1	ACTGAATCGCGCCGCGCCGAGCACCTCGACCAGTTCGCCGAGCCGCCGCTGATCGACCTTGTGATACAGCTGCGGCAGGGTCGCGGCCAGCGACGGATTGGCCGTCATTACCGACAGCAT
Mulcerans_JKD8049	M_ulcerans_JKD8049_KEEP_BOOST_1_Probes	TWP_XMXOXUAUCI_006909	1	CGCCGGGTCGATGAGCTGGCCGATGTCCGGTGATTTCGCATTGCCGGCCAACGCTTCCCAGCGCGCTTCGGGGGGCACCACGAATGGCTTGCGCCCGTCTCGGGCATCGGAAACGAACTT
Mulcerans_JKD8049	M_ulcerans_JKD8049_KEEP_BOOST_1_Probes	TWP_XMXOXUAUCI_006911	1	GAGAAAGACCAGGCCGAGTATGACGTCTTTGTACTGGTTGGCCGGAATGGACCCGCGCAGCTTCTCGGCGCCTTTCCAGAGCGTGTCTTTGAGCTCTTTCATCGTCGACGGTGCCATCAG
Mulcerans_JKD8049	M_ulcerans_JKD8049_KEEP_BOOST_1_Probes	TWP_XMXOXUAUCI_006913	6	CCGGTCCGCCTGACGGCGATCGCCAGCTCCCCGGCCAGATCACCCCGTCCGGACACGCTGACCCCGCTCAATCCCAGCCACGGCGCCATCGACGCCAACTCACCGGCGAGTGCCGCGGCG
Mulcerans_JKD8049	M_ulcerans_JKD8049_KEEP_BOOST_1_Probes	TWP_XMXOXUAUCI_006915	6	ACCCGCGGCCCCGATGCGTCGGGTTCGGCGAACGCGCCCACCACCAGCAGGGTGTCGGTGGAACGGTCGGCCTTGAGGTCCACCCGTCCCACCAGCTGCCCGTCCAGCAGCAGCGGCCGG
Mulcerans_JKD8049	M_ulcerans_JKD8049_KEEP_BOOST_1_Probes	TWP_XMXOXUAUCI_006919	5	GCGGTGCCGCGATCACGTCGTGGCAGGGATCGGCCCGCCCGCAGATATGTCGGGGCCGACCAACCCTGCACCTGCACCGGCTCGACCTCACCGGCGGCTACCAGATCGGCGAGCGCGGGC
Mulcerans_JKD8049	M_ulcerans_JKD8049_KEEP_BOOST_1_Probes	TWP_XMXOXUAUCI_006921	3	TTGACCTGCTGCGCGGACAGCCGGAAGTAGTCGCGGATGTCGGCCTCGGTCCCCACCCCCAGCGCGGAGGCCGCCCGCAATACGAGTTCGCGAATCGCCTCGTCATCGTCGACCTGCCGG
Mulcerans_JKD8049	M_ulcerans_JKD8049_KEEP_BOOST_1_Probes	TWP_XMXOXUAUCI_006923	1	GCCAGCACTTCGGGCGGCAACACCCTTTCCACCAGGTCGTAGTGACGAGCGAAGCCCAACCGGGTGGCGGTGGTGAGCACGCCGGACGCGAACAACGCCTCGGCAACCCATTTGGTGTCG
Mulcerans_JKD8049	M_ulcerans_JKD8049_KEEP_BOOST_1_Probes	TWP_XMXOXUAUCI_006925	5	CTGCGATTCCACCAGGGCCCCTGGCCCCCGCGCGGCTCCGCTGCCAGGTGAGCTTCGATCTGTCCCGCGCTGGACGGGCCGAGTTCGGCAACAGCGGCAACGACGTCGTCCACCAGGCGC
Mulcerans_JKD8049	M_ulcerans_JKD8049_KEEP_BOOST_1_Probes	TWP_XMXOXUAUCI_006927	4	GGGTTGGCCTTGACGATCTCGGTGCCCCACCTGCCGTGCCGGTACTGCCGCATCCGCCAGCGCAGCAACGGCCAGTCTTCGACGGCCATCAGCGCGGCCTCGTGCGCCCAGTATTCGGCG
Mulcerans_JKD8049	M_ulcerans_JKD8049_KEEP_BOOST_1_Probes	TWP_XMXOXUAUCI_006929	6	AGCAGCCGCGACGAGGGCGGGCCCCACGCGACCCGGTCGAGCACCTCCCGGTCGTAGGGCCCGAGCCGGCTGAACACCGGCGCGTAGTGGGCGCGCACCGCCACCGACACCGAATCCAGC
Mulcerans_JKD8049	M_ulcerans_JKD8049_KEEP_BOOST_1_Probes	TWP_XMXOXUAUCI_006931	5	TGCAGCACCTGGATCCGGGAGATCAGCCGCCTCAGGTGTGCCTTGTTGATCCGGCCGGCCGGCTTGGGTTCGGCGAACCCCTGTGCGGCGACCGCCACCCGGCGGGCCTGGGCAACGGTC
Mulcerans_JKD8049	M_ulcerans_JKD8049_KEEP_BOOST_1_Probes	TWP_XMXOXUAUCI_006934	1	GGATTCGACTTGGTCGAAAAGGTCGTCGGTGGTCTGCATCCCGTCTTCGCGCCAGGAGTTAACGGCGTCGGAGATCAGGCCCATGATGCCGGAACGCTCGAGCCAGCCGTTGGCGGCGGC
Mulcerans_JKD8049	M_ulcerans_JKD8049_KEEP_BOOST_1_Probes	TWP_XMXOXUAUCI_006936	2	CCATTCTTCGGGGCTCATCGGCACCGGATCGCCTTCGCTTTGACCGAACGCGAGCACCTCGGCCACGGCCTCTGCATAGGTCATCAGGCCGGCGTCGTCCTCCCACGCGGCCACGAACCG
Mulcerans_JKD8049	M_ulcerans_JKD8049_KEEP_BOOST_1_Probes	TWP_XMXOXUAUCI_006938	1	CCGGATTTGGTAGTAGCCTTCTGGCGTTTTTGCCAACTCGCAGTCCCAGCCGGGGTCGACGCCCATTTCCTTCGCCTTTTGCCGAGCCGCATAAAGCGATGCGCGCGCGGCGAAAGTCCG
Mulcerans_JKD8049	M_ulcerans_JKD8049_KEEP_BOOST_1_Probes	TWP_XMXOXUAUCI_006944	1	GCGCATCTTGCGCTGCAGCCGAGCCAGCGCCAGCATGCCGTCCTGTCGCAACGCCGTTGCGAATTCTTCGGAGGCAACACCATCGATCTGATGCCCACCGTAGGTGATGAAGTTGAAGAC
Mulcerans_JKD8049	M_ulcerans_JKD8049_KEEP_BOOST_1_Probes	TWP_XMXOXUAUCI_006946	2	TGTGGAGCCCTTGCCCATCGCCTTGGTAGTCGCCGTGCGTCCGGACGAGGCTTGCAGCGCAGCATCGCTGCGCGGGCCGGCGACCAGGGTCTGTGGTGTGCGATAAGGGGACTCGACGAG
Mulcerans_JKD8049	M_ulcerans_JKD8049_KEEP_BOOST_1_Probes	TWP_XMXOXUAUCI_006948	2	GCGGCGAGGCCGCAGCTGGACGCGCAGCTTTTCGCCCAGCTGGTAGTGATCGCTCCACAGCGCCAGCCGCTCCTCCAGCAGCTTCTTGGGCACCTCGGTCTGCACGAGATGTTGGTGCTG
Mulcerans_JKD8049	M_ulcerans_JKD8049_KEEP_BOOST_1_Probes	TWP_XMXOXUAUCI_006950	1	CTGGTCACGCACGGTGAGAATGCTGCGGCCGTGGCGGTCCTTGATGGGATCGAACACGACGTTGGCCAACTGTTCGTCGTCGTTGCCGTAGATTCCCAGTTCCAGCACGTCGGAGCCGGC
Mulcerans_JKD8049	M_ulcerans_JKD8049_KEEP_BOOST_1_Probes	TWP_XMXOXUAUCI_006952	1	ATACTGGTTGTCTTCGGTAGGCGTGACGTAGTAGACCGCGTCAGCCTTGAACCGGTGGACCAGCCAGAGGTGGATCAAGGTCATCAGCCGCTTCTGGCGAAGCTTGTGAGCGAACGTGTT
Mulcerans_JKD8049	M_ulcerans_JKD8049_KEEP_BOOST_1_Probes	TWP_XMXOXUAUCI_006959	1	ATTGGCCGGCCACGGCTACGTCGTGCTGCTGCCCGATGTGTACTACCGCGAGGGCGATTGGACGCCGTTCGCCATGGAAACGGTGTTCGGCGACGCGGACGAGCGCGCTCGACTCATGTT
Mulcerans_JKD8049	M_ulcerans_JKD8049_KEEP_BOOST_1_Probes	TWP_XMXOXUAUCI_006961	2	CATGCTCGGAACCCTGACGCCGGATCGGGTCACCCGCGACGCGGGCGCATACTTCGACTACCTGGCCACTCGCCCGCAGGTGAGCGGCGAGCGTTTCGGTGTATGCGGCTACTGCATGGG
Mulcerans_JKD8049	M_ulcerans_JKD8049_KEEP_BOOST_1_Probes	TWP_XMXOXUAUCI_006963	6	TGGGCGGATCTCGGTGCTGCTGGCCGGCCGGCAGCCGGACCGGGTGGCCGCCGCGGCGTCCTTTCACGGCGGTGGCCTGGTGACCGACAATCCCGACAGCCCGCATCTGTTGGCCGACCG
Mulcerans_JKD8049	M_ulcerans_JKD8049_KEEP_BOOST_1_Probes	TWP_XMXOXUAUCI_006965	1	GATGACCGCCAGGCTGTATGTGGGCGGCGCCACAAACGACCCGTCGTTCACCACCGACCACGCCGAACAATTGGAGAAGGCGCTGACGGCTGCGGGTGTCGAGCACACCATCGAGTGGTA
Mulcerans_JKD8049	M_ulcerans_JKD8049_KEEP_BOOST_1_Probes	TWP_XMXOXUAUCI_006967	6	CCCGGGCGCGCACGGGTTCGCGGTTCCCGATAACCCGCCCTACGACGAAGCCTGCGCGCAGCGGCACTGGACCGCGATGACCGACCTGTTCGCCGCGACGCTGTCCCGCTAGGCCCCCGG
Mulcerans_JKD8049	M_ulcerans_JKD8049_KEEP_BOOST_1_Probes	TWP_XMXOXUAUCI_006969	2	CCCCGCCGCAGGATTCAGCTCACCGGGAGGTTGACCAGCTTGGCCAGTCGACCGCGGTGGCGATACGCGGTGCCGAGCGCCAACTGGTCGCTCTTGGCTCGCTTCAGGTAGAGATGCGCC
Mulcerans_JKD8049	M_ulcerans_JKD8049_KEEP_BOOST_1_Probes	TWP_XMXOXUAUCI_006971	1	GGATATTCCCAGGTCATCCCGATGCCTCCATGTAGTTGCACACACTCCTCAGCGGCGTGCACCGCGACATCACCGCAGTAGGCCGCGGCGATCGCCGCCGCAATCGCCGCGTCCTCATCA
Mulcerans_JKD8049	M_ulcerans_JKD8049_KEEP_BOOST_1_Probes	TWP_XMXOXUAUCI_006973	3	CCGCGAGCACAGGTGTCGGCGCCGTAGCGGGCCGCGGCCCGCGCTGAGCCGACTTCCAGCCACAGGTCCGCCAGCCGGTGTTTGATCGCTTGATAGGAACCGATGGCACGGCCGAACTGT
Mulcerans_JKD8049	M_ulcerans_JKD8049_KEEP_BOOST_1_Probes	TWP_XMXOXUAUCI_006975	2	TTGCGCTGCTTCGTGTAAGCCAACGTGGTGTCAAAGCACCACTGCGCAATCCCGAGCTGCTCGGAGGCCAGCAGCGCGGCACCTGTCTGCAACGCCTCAGCCAGCGCGGCCTCCGCCGAG
Mulcerans_JKD8049	M_ulcerans_JKD8049_KEEP_BOOST_1_Probes	TWP_XMXOXUAUCI_006977	2	CCGAGACCGACCGGTGCGGACGCGGCCCCCGAAAACACAACGTCGGCAAGCGGTCTGGTCATATCGAAGGCCAGCAACGGCACTATCTCGACGCCGGGCGCATTGGCGCGCACCGTATGC
Mulcerans_JKD8049	M_ulcerans_JKD8049_KEEP_BOOST_1_Probes	TWP_XMXOXUAUCI_006979	7	AGTTCCACTCCGTCGGCCCCGGCGACCGGCACCACCAGCACGTCGGCCTCCCGGGCACCCGCCACGCCGCAGACTCGCCCGGACAACCCAGCGCTGCCACGACTCGCCCCGGCAACGGGG
Mulcerans_JKD8049	M_ulcerans_JKD8049_KEEP_BOOST_1_Probes	TWP_XMXOXUAUCI_006981	4	TCACCCGGCGCCGTGGCCAACGGCACCACCAGGGCCGCGGTGAGCTCACCCTGCACCAGCTCCGAGAGGGTCTCGGTCTCCCCGGAATGCAGCAACGCGACGGTGGCCAGTACCGCACTG
Mulcerans_JKD8049	M_ulcerans_JKD8049_KEEP_BOOST_1_Probes	TWP_XMXOXUAUCI_006983	6	GACAGGAATGGGACCGGCGCTACCGCCCGGCCGACTTCCTCCATGACTACCGCCGCCTCGCGCGCGCTGGCGCCGGCCCCACCAAGGGACTCGGGCACCAGCAAACCCGCGACCCCGAGC
Mulcerans_JKD8049	M_ulcerans_JKD8049_KEEP_BOOST_1_Probes	TWP_XMXOXUAUCI_006985	5	TCGGCGGCCAGCGTGCGCCACAGCTTGGCGAAGTCCGCCGGAGGCGAGTCGTAGGCGGCCACCACCGATTCGGGCGGGCAGCGCTCGGCGAACAACTGCCCAACGCTGGCCCGCAGCGCT
Mulcerans_JKD8049	M_ulcerans_JKD8049_KEEP_BOOST_1_Probes	TWP_XMXOXUAUCI_006987	1	TCCTCGGTGTCGGAGTACAGCAAGTCCCCGGTGCTCATCGTTCCAGGTCCTTCCAGGCGAGGGTCTTGTCCGCGCGGTGTTCGCCGGGCAATCCCAGGACCCGCTCGGAGATGGTGTTGC
Mulcerans_JKD8049	M_ulcerans_JKD8049_KEEP_BOOST_1_Probes	TWP_XMXOXUAUCI_006991	3	GCAGACCGGATTCGGGGTGTAATTCCAGTTCGAAGCCCGAGATCTGTTGCGCGAGCCGGGCAAACGCCACCTTCATGCCCGCCCCCTCCGGCCCGGGCTGACCCGAGGCGGCCTGCTGGC
Mulcerans_JKD8049	M_ulcerans_JKD8049_KEEP_BOOST_1_Probes	TWP_XMXOXUAUCI_006992	1	GGGCAAAACGCGCCAGCGATTGCCACCGTGGAGGCGGCATATGAGGAGATCTGGGCTCTCGATGTGTCCGGTGATGTCGGCCTACCATTCCGGCGCGTCGGCGGTTGTCACGGCGCTGAC
Mulcerans_JKD8049	M_ulcerans_JKD8049_KEEP_BOOST_1_Probes	TWP_XMXOXUAUCI_006993	4	GCAGCCGTTCACCGGCCAGCCGCAGCACCTCCGCCTCGACCCACAGCCGCATCATGTCGTCGTGCATCGCCAGGTTGCGCAGCGCCGGTTCGGCGCGCCACGCTTCGGTGACCTTGCCGA
Mulcerans_JKD8049	M_ulcerans_JKD8049_KEEP_BOOST_1_Probes	TWP_XMXOXUAUCI_006994	1	GGCGCCCAGGCCAGTGCCATGGCGGCCGAATTTGAGCCCGTGCGGACTGCGATGGTGCCGCCGGCGTTGGTGGCGGCTAACCGTTCGAACCTGGTGTCGTTGGTGCTTTCGAATCTTTTC
Mulcerans_JKD8049	M_ulcerans_JKD8049_KEEP_BOOST_1_Probes	TWP_XMXOXUAUCI_006995	4	TCATGCCGCCCTCCCGCGGGACACCGGTTCGGGAGCCGATAGCGACGCGCTCGTTGTTGAGAGTGGTGGTCGCCACCCGCCAGCCACCGCCTTCGGGACCAAGCCGGTTCGCGTCGGGCA
Mulcerans_JKD8049	M_ulcerans_JKD8049_KEEP_BOOST_1_Probes	TWP_XMXOXUAUCI_006996	4	GACCTGGCTACCAACAAGAAGGTCACCAAGGACAAAGGCGCGGCATCGCTTGCGATGCCCGGCGCCGCGGCGCCATACGCAGGATGGCTCGCCACTGCGGCTGGCCAGGCCGCGCAGGCG
Mulcerans_JKD8049	M_ulcerans_JKD8049_KEEP_BOOST_1_Probes	TWP_XMXOXUAUCI_006998	2	GATCTCAAGACCCGCAGCCAGCGGGTGCTCGACGGCGCCGTCAATCCCGATGAACCGGGCTGCTCGGCCGCAGTAGGCGTTGAGGGCGTTGTCATGTGGACCGGTGTCCTCGGGATTGCG
Mulcerans_JKD8049	M_ulcerans_JKD8049_KEEP_BOOST_1_Probes	TWP_XMXOXUAUCI_007000	3	TCGACGCATCGGCGCGGATGGCGAAGCAAGTGGGCACCACTTCTGGTGATTGCGGTGATGCTCGGCGCCTGCGGCGGCCCGCCCCCTGCCGTCACCCCGCCGCCTACTACGGACAATTCC
Mulcerans_JKD8049	M_ulcerans_JKD8049_KEEP_BOOST_1_Probes	TWP_XMXOXUAUCI_007004	1	CGACCTCCACTCGCTAGCGCATTCAATCGCTGGCGCAGCCGGGGGAGAGATTCCTGGTTGTGCGACTCGCTTATCCGATGGACCGTCCGATCCGACGAGGTTTACGGGCAGCACGCGGGC
Mulcerans_JKD8049	M_ulcerans_JKD8049_KEEP_BOOST_1_Probes	TWP_XMXOXUAUCI_007006	2	GTCGGACGCCTGATAAATACGCGAGTCGCACCCGAAAATTCGGCGCTGTGATTGGACCCGCGAGCCGGCCGCTGGCCGCCTGGCCGTCCGTCGATGACGCTGGCTGAGTCGTGGCGCCGC
Mulcerans_JKD8049	M_ulcerans_JKD8049_KEEP_BOOST_1_Probes	TWP_XMXOXUAUCI_007008	4	GCTGGCCGCCGCGCGCAAGGTGCGCGAGCGTGCGGCGGCTGCGATCGAGGAGGGTATCGAGCTGATGCTCGCCGAACGCGAACGCGATCCGAATCGCTCGGTGGTCCGCCGATTGTTGCG
Mulcerans_JKD8049	M_ulcerans_JKD8049_KEEP_BOOST_1_Probes	TWP_XMXOXUAUCI_007010	1	TTCGCTTCGGTCGGGGCTGAGCACGGCATCGACATCGTGCTCGATACAGATTCACCGCTGATGGCACCGACCCAGTTCCTGGCCGACAAGCTGCTCGGCATGCGCGAAGGACCGCCTTGG
Mulcerans_JKD8049	M_ulcerans_JKD8049_KEEP_BOOST_1_Probes	TWP_XMXOXUAUCI_007012	1	GTGTTCCCCGGTGGCGGCCGGGAGGTCAACAAGCGCAAGAACGAGCGCTACAAGTTGGTGTGGAAGAACCGACTGGGGTTCGCACGCTTAGCGATCCAACACGCATATCCCATCGTGCCG
Mulcerans_JKD8049	M_ulcerans_JKD8049_KEEP_BOOST_1_Probes	TWP_XMXOXUAUCI_007014	1	CTCGGAGATCACGCACACTTCAGAATTCCGGGGTGGCGCGAGGCCCTGATGCGGATGGGCGTCGTCGAAGGAACCAGAGAGATCACCTCGGAGCTGATGTAGCGCGGCGAGCTGATCATG
Mulcerans_JKD8049	M_ulcerans_JKD8049_KEEP_BOOST_1_Probes	TWP_XMXOXUAUCI_007016	2	GGCATCGAGAATGTGCCAACCGAGCATGCGTTGCTCGTCGGCAACCACAACACACCCGGCATGGTCGATGCCCCGTTGCTGGCCGCGGAGCTGTGGGAGCGGGGCCGGGTGGTCCGCTCC
Mulcerans_JKD8049	M_ulcerans_JKD8049_KEEP_BOOST_1_Probes	TWP_XMXOXUAUCI_007018	1	ACTCAGCTTGTGTCGAACGTCGAAGCCCCCGCTGTTCCGCCCCCGCCGTCACAAGCCGACGTCGACGCGGCGTTGCGGATCATCAAGCCGCTGCGAAAACTGATCAAGCCCAAGGTATAT
Mulcerans_JKD8049	M_ulcerans_JKD8049_KEEP_BOOST_1_Probes	TWP_XMXOXUAUCI_007020	1	CCGATCTCACGAATGCCTGCAACGGTGCTGCCGCGTACCCTACCGGCACGCCCGACGCTGATCCGTCCGGCCCAACGCCGACCAGGCAAAATGGCCCCCTTGCCCAAATCTCGAGGGCAT
Mulcerans_JKD8049	M_ulcerans_JKD8049_KEEP_BOOST_1_Probes	TWP_XMXOXUAUCI_007022	1	TTGGCTTGGCCCAGTTAGCCCAGTTGGCGCCGTCCGTCGCGAGCCGGAACAGCGTCGCGGCAGGCGCGCTACTGGTCTTAGTGACTTCGAAGGAGAACTTGCGACCCGACATACCCACTC
Mulcerans_JKD8049	M_ulcerans_JKD8049_KEEP_BOOST_1_Probes	TWP_XMXOXUAUCI_007024	2	CCTGCTCGTACTCGACGGTCTCCTCCTGCACGAGCATGGGCCACATGCCTACCTTGCGAATCGCCCCGACACCGCCCGGTGCCGGGTCACCTTGCCGCGCCCAGCTCGACTGCATGACGA
Mulcerans_JKD8049	M_ulcerans_JKD8049_KEEP_BOOST_1_Probes	TWP_XMXOXUAUCI_007025	2	ATGCTCTCCGGTGAACAACGGGCGCAAGAACTTCTGTTTCTGCTCCGCGGTGCCGAACGCGGCAATGGTCGGTGCCGCCATGCCGATGCCGATGATGTTTCGCCCGCCGCCGGCCGGCGG
Mulcerans_JKD8049	M_ulcerans_JKD8049_KEEP_BOOST_1_Probes	TWP_XMXOXUAUCI_007027	4	TGCACCGGCGGCGGCCAGCTGCTTGTCGACCTGCGCCTGGTAGGTGTGCGGCAGGTCGAGCCCGCCGAACCCGACCGGAAAATGCACCCAGGCCAGCCCGGCGTCAAATCGTGCACCGAG
Mulcerans_JKD8049	M_ulcerans_JKD8049_KEEP_BOOST_1_Probes	TWP_XMXOXUAUCI_007029	6	AAACTCGCGCGGGACACTCGTGGCCGGGGGGTGCGCGTCGAGCAGAGTCTGGGCCCGCGATTGCAGGTCGTCGGCGGCCGTCACGAGGCGCTGCCCGGCCGGGACTGGAAACCCGCCGCG
Mulcerans_JKD8049	M_ulcerans_JKD8049_KEEP_BOOST_1_Probes	TWP_XMXOXUAUCI_007031	2	CTGCCGAGCAGCAGACCGCCGTCAATCACCATGGTCTCGCCGGTGATCCAGCTCGCCGCGTCCGACACCAAAAAGCCGACGGCTTCGGCGACATCCACCGGTTCCCCGATCCGTCCGAGC
Mulcerans_JKD8049	M_ulcerans_JKD8049_KEEP_BOOST_1_Probes	TWP_XMXOXUAUCI_007033	2	GCGATGTTGGCCGCCAGCGGGTCCTCGTGGTCTTTCCACAGCGCTTCGGCGAGCTTGGTGCGCACCACACCGGGGCAGATCGCATTGACGCGCACCCGCGGTGAAAGTTCCAGCGCGAGC
Mulcerans_JKD8049	M_ulcerans_JKD8049_KEEP_BOOST_1_Probes	TWP_XMXOXUAUCI_007035	1	TGCTTGGTCACATGGATCAGGGCGGCCTTGGTGGCGTTGTACATCCCCATGGCCGGCGATTGGTGCATTCCGCCGATCGAGGCGGTATTGATCACGACGCCGCCGTGTTCGCCCATCCAG
Mulcerans_JKD8049	M_ulcerans_JKD8049_KEEP_BOOST_1_Probes	TWP_XMXOXUAUCI_007037	1	GCCTTGACCACCAGCGAGGTCCACATCAGCGGGGCCCACAGGTTGACATCGAAAATCTTGGTGAACCGGGCATGGTCCTGCTCGATCAGCGGACCGTAGGCCGGGTTGGTTCCCGCGTTG
Mulcerans_JKD8049	M_ulcerans_JKD8049_KEEP_BOOST_1_Probes	TWP_XMXOXUAUCI_007038	2	GATGCGCTGGCCTATCACTGGGGCATCGTCGAAGAGCGCGCCGCGGCGTTCGGCACCCACGCCGACCGCAAGAACTGGACCCTGGTCGGGCCGTTTCACATCGCCGAGACCGATGCGCAA
Mulcerans_JKD8049	M_ulcerans_JKD8049_KEEP_BOOST_1_Probes	TWP_XMXOXUAUCI_007039	5	TTGATCAGGATGTCCACGCTGCCGAAGCGCTCGAGCGCGAGGTCGACGCACCCTCGCGCGGCCTCCTCATCGACCGCGTGAGCGCCGACGCCCACCGCCCGCTCACCCACCTCAGCGGCG
Mulcerans_JKD8049	M_ulcerans_JKD8049_KEEP_BOOST_1_Probes	TWP_XMXOXUAUCI_007040	5	TCGGAAGGGGGGATCCCACTGGCGGTCGCCGCCGTCGCGTCGCCGACCGGTGCGCGGCTGGCCGGCAGGCATGGCATCGGCCTGCTGTCGATCGGAGCGACGCTGACGATCGAGGGCTTC
Mulcerans_JKD8049	M_ulcerans_JKD8049_KEEP_BOOST_1_Probes	TWP_XMXOXUAUCI_007041	4	GCGGCGTCGGCGGACTCCTGCTTGCGCGCGGTGAGCACCACGTTGGCGCCCGCGCCGGCGAGACGTTGTGCGATGGCCAACCCGATACCCCTTGAAGCTCCGGTGATTATCGCGGTGCGG
Mulcerans_JKD8049	M_ulcerans_JKD8049_KEEP_BOOST_1_Probes	TWP_XMXOXUAUCI_007042	1	ACCCGCGAGCTGCTGGAAACCAACCTCGACATCGTCGTCCGGCTGTTGGCTGGGCAAACCGTGACCGCCAAGACCGCAACACATCAACTGTTCGACGCGAGATTACAGCTTGCGCCCTTC
Mulcerans_JKD8049	M_ulcerans_JKD8049_KEEP_BOOST_1_Probes	TWP_XMXOXUAUCI_007045	1	GCGCGCGCGTGGTATGCGATAAGGATGTTAGCGAAATCACACCTCATCAAACCACTGGTGGTGGCTGGAGCTGTCGCTACTGCGATCGCCGCAGCACCGGTTGTCACAGCCGATGCCGTC
Mulcerans_JKD8049	M_ulcerans_JKD8049_KEEP_BOOST_1_Probes	TWP_XMXOXUAUCI_007047	5	GCGGCGGCCGGCCCGGCAGCGGCCACCACAGCAATCACTTTCCTCGCCACCGAACAGCCCGGCGGCAGCGGCTGCGACAGCAATGGCAACTGCGGATCCGGAGGGGTCAACGGTGGCCCC
Mulcerans_JKD8049	M_ulcerans_JKD8049_KEEP_BOOST_1_Probes	TWP_XMXOXUAUCI_007048	1	GGATATTTCATCGCCCCGTTCCACCGTGCCGGCACCAATCCAACGCTGGCCCTGCAACGCGATCTGGAGTTCGTCGAACATCTGGATGCCCTCGGGTTTGATGAGGCCTGGATCGGGGAA
Mulcerans_JKD8049	M_ulcerans_JKD8049_KEEP_BOOST_1_Probes	TWP_XMXOXUAUCI_007049	5	GGCAGCGGACCGGGCGGCCAAGGCTGCATCCCCGGCGTCGGTTGCGGCTCCGGCCACGGATAACCAGCCGCGCGAACCGTCAGCGTCCCGGCAGTCTGGTGATCCAGGCCCGGGACTCTG
Mulcerans_JKD8049	M_ulcerans_JKD8049_KEEP_BOOST_1_Probes	TWP_XMXOXUAUCI_007050	1	TTCGCCCCGGCCATGGTGGCCCAGGCGCGTTAGTTGATGCGTTCCGGCGACGGTCGGTCCGCGTTATGGTTCGGTCAAGGCCGATCGCAAGGGAGCCTCGACATGGCCAAGCTCAGGTTC
Mulcerans_JKD8049	M_ulcerans_JKD8049_KEEP_BOOST_1_Probes	TWP_XMXOXUAUCI_007051	1	CCGGGTCTATCACGTCATCCAGTTCGAATGTGGTGGCCGACCGTAGCGCTTTGCCGTGTTGGTAGGCGGCCTGAACAAGACGATCGAAGAGTTCTTGGCGCTCGATGTCGTCGGCGGCCG
Mulcerans_JKD8049	M_ulcerans_JKD8049_KEEP_BOOST_1_Probes	TWP_XMXOXUAUCI_007052	4	GGCGGCACCATTCCCGGCGTGGGTGGGGGCGGCGGCGGGCCGGGCGGTGGCGGCGACTGCATCGGCAACTACCCGTGATCGCGAGACGTCACTGAGACTTTCTTGAACTTTGCGGCGACG
Mulcerans_JKD8049	M_ulcerans_JKD8049_KEEP_BOOST_1_Probes	TWP_XMXOXUAUCI_007053	2	CCGCGAGTTCTTTGCTAAAGCCAAGGCGGACCGCCCCTTCCAAGCCCATGCCGCCGATCTCCCCGGTGGGCCAGGCGATGGTGAATTCGGGGGCATGAAAGGAGCCGCCGGCCATCGCCA
Mulcerans_JKD8049	M_ulcerans_JKD8049_KEEP_BOOST_1_Probes	TWP_XMXOXUAUCI_007054	9	GGAGGCCCAGAGGGCGGGGGCGGCGGCGTGCCCGGCGGTCCCACCGGCAGCGGCGGTCCGGGTGGGGGAGGCGGCAGCATCCCGGGTGGGCCCACCGGCGGCGGTGGACCAGGCGGTGGC
Mulcerans_JKD8049	M_ulcerans_JKD8049_KEEP_BOOST_1_Probes	TWP_XMXOXUAUCI_007056	1	CGGGCTTGAATTCCAGCTCAGGTGCCCCTTGTATCGCGGCCAAGGCTTGAGCTTGGGTTGTCCGGTCACTCATTTGGTACCCCTGGGCCTCGAGCAAGCCGGTGTAGTCGGGGCGGCACT
Mulcerans_JKD8049	M_ulcerans_JKD8049_KEEP_BOOST_1_Probes	TWP_XMXOXUAUCI_007062	1	CGGGTTCGGTTTCCACGGCACCGGCAAGTTGCTCGTCAAGCAGCTTCTGGCCGCCCACTTTGCCGGTTCGGTAGTTGTCGGCCCAGAGCACGAGTTGGCTGGGCGTGGTCTGGATAGCGC
Mulcerans_JKD8049	M_ulcerans_JKD8049_KEEP_BOOST_1_Probes	TWP_XMXOXUAUCI_007064	2	CCGAAGTACGCCGGTCGCTGCTGATCCGGAATTCAGTGACAAATCCGGCCCAGCTGCCGTCGTGGTCGAGGGTGCCGTTGGCACGGGAGAAGATGCCGGCGCCATACCGGTCGCCGCTGC
Mulcerans_JKD8049	M_ulcerans_JKD8049_KEEP_BOOST_1_Probes	TWP_XMXOXUAUCI_007065	1	TTGCGGGACCACCCATCCCGATGTTGGCGTCCGGGTCGCAATGATCACGTCGCATACTCCGGCGAGTGCGGCATTGCCGGCGAAGCAGCGGCCGGAAACGATCGACACCAACGGCACCCG
Mulcerans_JKD8049	M_ulcerans_JKD8049_KEEP_BOOST_1_Probes	TWP_XMXOXUAUCI_007066	1	ACCCGAATCCGGTGCTCGAGCGGCCGTCAACCTGGGGTGCCTGCGGCTACATCCACAGGCGCCCGATTGCATCGGCCAGGCTTTCGGGATCTTGTCCTTCCGTGTTGCAGCTGAAGGCCA
Mulcerans_JKD8049	M_ulcerans_JKD8049_KEEP_BOOST_1_Probes	TWP_XMXOXUAUCI_007067	2	CCCGCTGAGTCCGGCCAGCATCCGGAAGGTCGGCACATCGAGTCCGGAAATGTTGCCGAGGTCGGTGTCCCCCGGCCGGCCACCACCGCCCTCGGCAAACAGCACGACCGGAATCCGTTT
Mulcerans_JKD8049	M_ulcerans_JKD8049_KEEP_BOOST_1_Probes	TWP_XMXOXUAUCI_007069	1	TCGAGCGGCCAGTCCGAAGACACGATCGGTCTTGGCGTGGTTGCGCATGCCTTGGGTTGCGGCCAGCACGGTGTAGTCATAGGACACCACCACCGCCTCGGCGGCGTTGCTTCCGAAGCG
Mulcerans_JKD8049	M_ulcerans_JKD8049_KEEP_BOOST_1_Probes	TWP_XMXOXUAUCI_007071	3	ATCCGCGCCGATGGTTGCCAGCCCGGCCACCAGGCCGTCGGCCGGAGTGCTCACGATCAGGTCTTGCTCGGAGCGCCGGCTGCGTTGCGCCGCGATCGCCAGTGCACCGTATTCGACGAA
Mulcerans_JKD8049	M_ulcerans_JKD8049_KEEP_BOOST_1_Probes	TWP_XMXOXUAUCI_007072	2	CACCAGGCGGTGAATCACGGTGGCGGCCAGGCCCTTGGTGGCCGAGAACACCATTGCTCCGGTGTCAGCAGTCCAAGGGACTTCGCCGTTGCGATCGGCCCAGCCCGTCCAGACGTCGAC
Mulcerans_JKD8049	M_ulcerans_JKD8049_KEEP_BOOST_1_Probes	TWP_XMXOXUAUCI_007074	1	GTGCGATAGCCCGGATCGATGCCGCAGCAGGTCGCTGACGGTGATTGCCGACTTGCCCTTGACACCGAACTCCGGCCAGTAGTCGGCCACGGGGGCGTCGTAATCCAGCAGCCCGCGATC
Mulcerans_JKD8049	M_ulcerans_JKD8049_KEEP_BOOST_1_Probes	TWP_XMXOXUAUCI_007075	1	CTCCTCGAGATCGGCCCGCGAGCGATCCAGATCGACGGCCGCCAACGATGATTCGACGTCTTCTCCAGCATCGGTGCGGCAGAAGACTACTAGCGGGTCGCCCGTCGCAACGATCTGACC
Mulcerans_JKD8049	M_ulcerans_JKD8049_KEEP_BOOST_1_Probes	TWP_XMXOXUAUCI_007077	1	GGGCGTCACCAGTATCCGGACCGTGTAAAGCCGATGCGGCGCCGCCAGCACATGCTGCATTTTCATCGCTTCCAGAACCACCAGTTGGTCACCGGCGCCGATATCGACGCCCTCGGGCGG
Mulcerans_JKD8049	M_ulcerans_JKD8049_KEEP_BOOST_1_Probes	TWP_XMXOXUAUCI_007079	4	AACCTCGACGACGGTGCCCGCCATTTGGGCGCGCAGCGCCTGTTCACCGGGGTACAACTCGAGGGCCACCACACGGACCTCGCGCTGCTGCGACTGCGCCGCCTCTAACAGCGCCGGGAG
Mulcerans_JKD8049	M_ulcerans_JKD8049_KEEP_BOOST_1_Probes	TWP_XMXOXUAUCI_007081	1	TATCTCGTCGAGGAAGGTCGTCGGCACCACTCCGGACACAAGACGCTCATCCGAGAGCACTTCCCGCAACAGACCGGTGTTGGTCGCGATGCCCTCGATGCTGAAATCGGACAACACGGT
Mulcerans_JKD8049	M_ulcerans_JKD8049_KEEP_BOOST_1_Probes	TWP_XMXOXUAUCI_007083	2	CCGGGCCTTGCGCAACGCTGCCGGAAACGAAGAACCGTGTACGTGGGTGATCACCTTGGCCAGCAGCGAGTCGTAGAGCGGGCTGGGGACCAGGCCTGGCCGGCCATAGGTATCGACCCG
Mulcerans_JKD8049	M_ulcerans_JKD8049_KEEP_BOOST_1_Probes	TWP_XMXOXUAUCI_007085	4	CACGCCCGGACCGCTTGGCGGCGAGAACACGTTCAGGGTGCCGGTAGCGGGCGAGACCGAGCCGTCAGCGGCGAGGGTCTCCATGTTGATCCGGGTCTGGATGGCGATCCCGCGGCGCAC
Mulcerans_JKD8049	M_ulcerans_JKD8049_KEEP_BOOST_1_Probes	TWP_XMXOXUAUCI_007087	1	GGCGGGCTCGCCGATGACTTCACTGCCGTCAGAGGCGATACCGGCGGGTAGTCCGAGCTGATGACCCAGTTCATAGTAGGAGGCGCCGCCGGCGATCGCTAACTGTGCGGCCACCAGGTC
Mulcerans_JKD8049	M_ulcerans_JKD8049_KEEP_BOOST_1_Probes	TWP_XMXOXUAUCI_007091	1	CCTGGCACACAACCGCGCGGCGGCCTGATGCAGCTGACGCCGCAGCAGGTCCGAAGGTTGCTGGGCTGGCGCTATTTCAACCAGCTTCTGGTAGCGCCGCTGGATACTGCAGTCCCGGTC
Mulcerans_JKD8049	M_ulcerans_JKD8049_KEEP_BOOST_1_Probes	TWP_XMXOXUAUCI_007093	2	ACCAAGAGCCAGGGCACGTGTTTGGTGCCCGACGGGGCCGGCGACCACCTGGACCTCGATGTGGCGCGCGTTGTGCAGCAACGCCTCAGCGAACAGCGCGGGATTGCCGAATCCGAGTTG
Mulcerans_JKD8049	M_ulcerans_JKD8049_KEEP_BOOST_1_Probes	TWP_XMXOXUAUCI_007095	2	CGCTTCGGCCGCGCACTGCCGGTATGCGTTGTCGATCTGGTCACCGCACTCGACCTTGCGCATTCCGCGGCCGCCACCGCCGGCCAGCGCCTTGATCATGATGCCGCCATCCTGGTCAGC
Mulcerans_JKD8049	M_ulcerans_JKD8049_KEEP_BOOST_1_Probes	TWP_XMXOXUAUCI_007096	1	ATGGACTTGGGGACGTCGACAAGACGTGGGATTTATCCGGCGCCGAGTTGCGCACGAAACCGCGGTGCACTGTTGGGACGCCGTAACTGCGGTAGCGCCCGAGGAACCGATCGAATCAAA
Mulcerans_JKD8049	M_ulcerans_JKD8049_KEEP_BOOST_1_Probes	TWP_XMXOXUAUCI_007097	4	GAAGAAGGCACGGACGTCCTCGACGCTGCTCGGCCCTTCGGTCGCGGCCAACACCGGCACTCCGGCGGCAGTCGCGACGCCACGGGCAGAGGCCTTGTTGCCCACCAGGTCCAGTACGTC
Mulcerans_JKD8049	M_ulcerans_JKD8049_KEEP_BOOST_1_Probes	TWP_XMXOXUAUCI_007098	1	CATTACTGGACCGGAGACCTACCAGGAGCCTGCGCGGCCGCCGAACCTGGTGGACTGGTTTCGCGACGGTGTGGCCGAGACCAGTGACACGTTCGCAGGTATCGATCCCGCCGTACCGGC
Mulcerans_JKD8049	M_ulcerans_JKD8049_KEEP_BOOST_1_Probes	TWP_XMXOXUAUCI_007099	2	GGCGTCCGGCCCGACAAACGTGTAGCCCACGGCCGTGCAAGCCCACACAAATTCGGAGTTCTCGTTGAGAAATCCGTAGCCAGGATGGATCAGGCGGGCCCCGGCCTTCGCGGCCGCCGC
Mulcerans_JKD8049	M_ulcerans_JKD8049_KEEP_BOOST_1_Probes	TWP_XMXOXUAUCI_007101	2	GAGGATCGCCGCTCGGTCCAGGTAGGCGGATGCGCCCTTGCCAGGCAAACCGATCGCCTCATCGGCAGCGTGCACGTGTGGGGTCTCGGCGTCGTCTTCGGCATACACCGCCACCGTCGC
Mulcerans_JKD8049	M_ulcerans_JKD8049_KEEP_BOOST_1_Probes	TWP_XMXOXUAUCI_007108	1	CCGTCCCGGCACACGTGGGGCCATTCCACGAACAATGCGAACGCCAAGCCCGCAAGCAACTTTCCGAAGCCGACTATCGCACCGCCACCAACGAGGGCAGACGCCTATCCCTGGACGAGG
Mulcerans_JKD8049	M_ulcerans_JKD8049_KEEP_BOOST_1_Probes	TWP_XMXOXUAUCI_007110	6	CCTGCGCGACATTTCTGGAGACGGGTTCCTGGATTGCCGCGGCCAGAAACGATCCGCGGCGCGCCGCGGTTTTGATGGCCGCCGCAGCCGCCGTGAGCCGCGCTGCCGGCGCCGGCGGCG
Mulcerans_JKD8049	M_ulcerans_JKD8049_KEEP_BOOST_1_Probes	TWP_XMXOXUAUCI_007112	1	TGCGGACCTACCTCTTGGCGGGCCTGGCGGCTAGTCGCCTGGCGCTGGGGCAACTGGACCTGGCTGAGCACGCTAACCGGGAAGGCCTACAACTGTCGCGGACGATCAACGACACCTTCA
Mulcerans_JKD8049	M_ulcerans_JKD8049_KEEP_BOOST_1_Probes	TWP_XMXOXUAUCI_007114	1	AATCTTATGCCCTCATAGTGATGATATGGACGTCGGCCGCCGCCAATGACGCCCAGACCGCGGTGGCCCACGCCGAGCAGGGCCTCGCCCTGTCCAAAGCCCACGGCCAGGACGTCGTCT
Mulcerans_JKD8049	M_ulcerans_JKD8049_KEEP_BOOST_1_Probes	TWP_XMXOXUAUCI_007116	2	CAACTCCCTCGCCTACTTCAACGCCAACGAAGGAGCGCTCGCCCTGCTGCGCGGCGAGCTAGACCTGGCGCGGAGCTTGGCCGAGCAGTCGCTGGCCAGCGCCGACGAATTCCGGGTGCA
Mulcerans_JKD8049	M_ulcerans_JKD8049_KEEP_BOOST_1_Probes	TWP_XMXOXUAUCI_007118	1	CGCGGCGCGACTGCAGGCGATCGTCGCAGCGGCCGAACTAGCCTTTTTGCAGGTCGATATGCCCACCATGGCCGCTCGACAGGCAGAAGCTCGTGAACTGCTCACCACCGTGACCGACCA
Mulcerans_JKD8049	M_ulcerans_JKD8049_KEEP_BOOST_1_Probes	TWP_XMXOXUAUCI_007120	1	ACCTGCCGATGCCGTGGAAATGGCCACCAACCTACGCGATCCCTGGACCGCTATCGGGATGCTCCAGCAAGGGCGCCGATGGATCGAAAAGGCCCTCGACGCCGCCCCCGCCGAACCCAA
Mulcerans_JKD8049	M_ulcerans_JKD8049_KEEP_BOOST_1_Probes	TWP_XMXOXUAUCI_007128	1	GCGGGGCTCTTGACCCATGGCAAGCGCGGGGCGCCGGCTCGCCAGCGCACGTTGAACTGGTGCATCAGTTGGAGTTATGAGCGTTGTACCCTGGCCGAGCAACAACTGTGGGCACGGTTG
Mulcerans_JKD8049	M_ulcerans_JKD8049_KEEP_BOOST_1_Probes	TWP_XMXOXUAUCI_007130	2	CTGCGGCCGTCGCGCACATCTGTGCTCAGCTTGACGGGCTGCCATTGGCCATCGAACTGGCCGCTCCGTTGTTGCGGACGATGGCCGTCGAACAGATCGCCGCGCGGGTTTTCGGACCGG
Mulcerans_JKD8049	M_ulcerans_JKD8049_KEEP_BOOST_1_Probes	TWP_XMXOXUAUCI_007131	6	CGGCGCTGGACCAACCGACCGGAACCGACAACTTGCCCACCCCGGCGGCCTGCCCCAGACCCGCCTCAACGCCGGCCCCGCCGAAGCTCAACGGCGCCACCGCATGCCTTAGGCCCGCCG
Mulcerans_JKD8049	M_ulcerans_JKD8049_KEEP_BOOST_1_Probes	TWP_XMXOXUAUCI_007132	1	CGGTTCCCGATACCAGTCACCTGCCTGGTCTGCAGGATTTGGCCCGCTGCGATGCCGAGGCGTTGTTTGTCAAACATGCCCGTGCCAGCCAGCGCAGTTTCAAGCTCACCGAGCGCAATG
Mulcerans_JKD8049	M_ulcerans_JKD8049_KEEP_BOOST_1_Probes	TWP_XMXOXUAUCI_007133	5	CGGGCGCGAGGGCTGGGGCAAGATCGGCAGCCACGGGCGCGCCCGCGGTCTCGATGGCGTTGAGGGTGTGGCCGAGGAAGACCGAATTGGGGATGGCCGCCATGACGAACCATGCCGCGG
Mulcerans_JKD8049	M_ulcerans_JKD8049_KEEP_BOOST_1_Probes	TWP_XMXOXUAUCI_007137	6	CCATGACCGCCCCTGGCACGTTGGTGATCGGATTGCCCAGGCCCACCTGCTCGACAGTGGTGGCCGCGGCGGCCTGGCTCACGGCGGCCGCCTGGCTTGCCAGCCCGGCCGGGTTGGCGA
Mulcerans_JKD8049	M_ulcerans_JKD8049_KEEP_BOOST_1_Probes	TWP_XMXOXUAUCI_007139	2	TCTGCGCGGGCGTGGTCAAAGGATTCAGCGTGCCGGCGGCCGCCGACGAATTGGCCGTCTCTGCGGCCGCATAGGTGCCAGCGCTGACCCCGAGCGTTCTGACGAACATGTCGTAGAGGG
Mulcerans_JKD8049	M_ulcerans_JKD8049_KEEP_BOOST_1_Probes	TWP_XMXOXUAUCI_007141	2	TCGCCGCCTCGGCGCTAACCTGCTGATCCAGGGTTCCGTAGGCGGTGAACAGTGACGCCTGCAGCGCCGACACCTCGTCTGCTGCCGCGGGAATGACTCCGGTCGTGGTCGGAGCCACGG
Mulcerans_JKD8049	M_ulcerans_JKD8049_KEEP_BOOST_1_Probes	TWP_XMXOXUAUCI_007147	1	AAGACGCAGGCGAGGAATCCATTTACGGTTTCTTAACGCCGACGCCGACAGCGCTAACACTGTCCATTCGAGCGTGTCACCTTGGCACGGCCGACCGCACCGAATTGAGCCTTGTGGCGA
Mulcerans_JKD8049	M_ulcerans_JKD8049_KEEP_BOOST_1_Probes	TWP_XMXOXUAUCI_007149	1	AAAAATTTCTGCGGGCCGTGCGCGCGCGTCAGTCACCGCAAGGCCGCGCCCCACTGGATCTGCTCGCGAAGCCTGGCCTTGAGCAGCTTGCCTCCGACGTTGCGCGGCAACGGATTGGTC
Mulcerans_JKD8049	M_ulcerans_JKD8049_KEEP_BOOST_1_Probes	TWP_XMXOXUAUCI_007151	2	ACCACGGTCACGTATTGCGGGACTTTGAAGTCCGCGAGCTGGGCCCGACAGTGTTGCAGCACCGCGGCCACATCGATCGGGTCGGCGCCCCCGAACAGCACCGCTCCGACCTTCTCCCCC
Mulcerans_JKD8049	M_ulcerans_JKD8049_KEEP_BOOST_1_Probes	TWP_XMXOXUAUCI_007161	1	TAGCAGACCTGGCGGACTCCCGAAACATCGGCAGCGCCAAAATCCTTGTGCCGCAGCAGTAAAGAATACACCGCCGGAACGGTCACCAGGAGCGAGATCCGCTCTGCGAGAAGCGTTACG
Mulcerans_JKD8049	M_ulcerans_JKD8049_KEEP_BOOST_1_Probes	TWP_XMXOXUAUCI_007163	1	AGCGCCTGGTCAAGGTCGAGTGCAGGCAGGATCACCGCGACGCCGCCAAGCCGGGCGGCCGTCAACAGCTGTGAGTTATAGCCTGTCACATGAAATAACGGCACCGTGATCAAGGTGCGC
Mulcerans_JKD8049	M_ulcerans_JKD8049_KEEP_BOOST_1_Probes	TWP_XMXOXUAUCI_007165	1	AGTTGCTCACCGAGATCCGTTGCCAATCCGAGACATCTGAGCCCGTTCTCGGTGTTGGTCAGGAACGCCTCGTGGGTCGTTGGCACGCCCTTGGGGTGTCCGGTGGTGCCCGACGTGTAG
Mulcerans_JKD8049	M_ulcerans_JKD8049_KEEP_BOOST_1_Probes	TWP_XMXOXUAUCI_007167	1	AACAGCGCTGCGACATCACGCCGGCCGAGTTGCTCGGTCACATACGGATCGCCATCGGGCAGCGCGTCCTGTGGTGCCAGGTCGATCCGTGCCCCGCAGTCGTTTAGCACGAATTCGACC
Mulcerans_JKD8049	M_ulcerans_JKD8049_KEEP_BOOST_1_Probes	TWP_XMXOXUAUCI_007169	3	TCGGGGCGGGCCGAGCGTGTGTTGACCGCAACCGCGATCCCCCCGGCCATCAGTACCCCCCCAAAATGCCAGCACCCAATTGATGCCCGCCGGGTATCGCACGGCCACCCGGTCACCTGG
Mulcerans_JKD8049	M_ulcerans_JKD8049_KEEP_BOOST_1_Probes	TWP_XMXOXUAUCI_007171	3	TTTCAGGCCGTCGGCCCGCAGCCCTCCGGCCACTCGCGATGCGCGGCACCACAACTGGCGGTAGGTCAACCGGTCGCCACCGACTTCGATCACCGCCATGGCGTCGGGACGGCTGTCGAA
Mulcerans_JKD8049	M_ulcerans_JKD8049_KEEP_BOOST_1_Probes	TWP_XMXOXUAUCI_007173	1	CTGCTCGGCGAGCATTTCCAGCAGGGTGGCCGGCAGTTCGTCGTAGCGCGCGACGCCGTTGCGATCGACGCAAACCCCTACTCCCGGGAACGGGTTGTGGTCGCGGGAGATTTCGATGAC
Mulcerans_JKD8049	M_ulcerans_JKD8049_KEEP_BOOST_1_Probes	TWP_XMXOXUAUCI_007177	5	TTTCTTCGGCATCACCCTCGGTTTGACTCCGTACCGCGGGCCTGGCCGCGCACCAGCACCGTTGGTGCCGGCGACCATCCCCGCCGGGCTCGGCACGTCCTCGTCGGGAACCGCCCAGCC
Mulcerans_JKD8049	M_ulcerans_JKD8049_KEEP_BOOST_1_Probes	TWP_XMXOXUAUCI_007179	6	CGTGCCGTCGGAGGCGGCGCCGCCGGTCGCAGCCGGTGCCGCGGTAGTCCAGCCCACCGGCACCGACAGCGCACCGACCGAGGATGCATCGCCAACGCCCGCGGAGGTGACCGTTTGGGC
Mulcerans_JKD8049	M_ulcerans_JKD8049_KEEP_BOOST_1_Probes	TWP_XMXOXUAUCI_007181	5	CAGTGCGGATCCCGCCGCGGCCGCCGGGGCGACCCCGCCCGCGGAGGTTGCGGTATTGGCGCTGGTCTGCAGGGTCAGCAGGTTGGCAGCGATCATGGTGGCATAGTCCGCGGTCGCGCC
Mulcerans_JKD8049	M_ulcerans_JKD8049_KEEP_BOOST_1_Probes	TWP_XMXOXUAUCI_007182	1	GTAAAAAGGCGGTCTCGGCAGTGCCGAAGTGGACACCGGTCGCATCCTTGCCGATCAGCGCCAGCACCGCGACCACGGTCAACACCGGCACGATTGTCACGGCCAAGGCAAACGGATACC
Mulcerans_JKD8049	M_ulcerans_JKD8049_KEEP_BOOST_1_Probes	TWP_XMXOXUAUCI_007183	1	CAGGCCGTGAAACGCGGACTCTACGAACCGCGGAATATCCAGAAAGATGATGTCCTCTATGAAAGCGCCGAGTGACGTCACATGCGGTGAGGATGTCACGGGACCCGACAGGCTCATGAC
Mulcerans_JKD8049	M_ulcerans_JKD8049_KEEP_BOOST_1_Probes	TWP_XMXOXUAUCI_007184	2	TGAGCGAATAACTCGGCCGACGATTCGCCGCCGGTCGATCGTGCGGCGACCGCCCCCGAGTCGGGCTAGCCGGAGCGCGCATTTCGCGATCCCGACGCTGTCTGCGTCATGTCTTCCCTG
Mulcerans_JKD8049	M_ulcerans_JKD8049_KEEP_BOOST_1_Probes	TWP_XMXOXUAUCI_007186	1	GCTTTTGCGTGTTGGTCGGCGACGGTCGCAACGTCACTCGAACGCTGCGGCTGCCCGGAAATCGGTCCGACATCCGCGAACGCTCAACGACCGTTGCCATGCACCTGTTGCGGCGTGCGT
Mulcerans_JKD8049	M_ulcerans_JKD8049_KEEP_BOOST_1_Probes	TWP_XMXOXUAUCI_007188	5	CGGTGGCGCAGGCCATGGCGGCGGGGGCATTCCAGCGCTTCGGCGCCGACACCGCGGTCGCGATTACCGGAATCGCCGGTCCCGGTGGGGGAACCGAGCAAAAGCCGGTCGGGACAGTCT
Mulcerans_JKD8049	M_ulcerans_JKD8049_KEEP_BOOST_1_Probes	TWP_XMXOXUAUCI_007189	2	CACATTTTGCCCAAAGATGTTGGTCGCCATCAGTGCCGCCAGCCGCGCTCGGTTCGCCGCAACCTCGGCCGGGGGCACTGTCATGGCGAATGCGGTTTCGAAGGCGGCCACCGACGCCGC
Mulcerans_JKD8049	M_ulcerans_JKD8049_KEEP_BOOST_1_Probes	TWP_XMXOXUAUCI_007190	1	ACCGCCCTGGCTCTTCGGCCTATGTCATGGGCGGTGTGGTGAGTTACTCCAATGAGGCCAAGGCCGAGTTGCTCGGCGTCGACCCAGCACTGATCGAGATGCACGGGGCAGTTTCAGAAC
Mulcerans_JKD8049	M_ulcerans_JKD8049_KEEP_BOOST_1_Probes	TWP_XMXOXUAUCI_007191	2	GGCCTGCGCCGCAGCAAGTGCTGAGGATTCAGCGGTGTAGCTCAACCAGGCCAGCAACGGCTGTGCCGCGGCGGCCATCGACAGCGACGCGGTACCCAACCACTGATCGGAACTGAGCCG
Mulcerans_JKD8049	M_ulcerans_JKD8049_KEEP_BOOST_1_Probes	TWP_XMXOXUAUCI_007192	1	ATCAAATCTACTCCGAAGACGGCTCGCAGGTGGACGATCTGGTGGCACGATTGCTTGCCGACCGGCGCATCGCGACCGCGGAATCGTGCACCGCTGGACTCCTGGCCGCTCGGCTCACCG
Mulcerans_JKD8049	M_ulcerans_JKD8049_KEEP_BOOST_1_Probes	TWP_XMXOXUAUCI_007193	4	GGTGATGACCGACTCGATGGCGGACGCGGCGGTGCTCAGCTCGACAGCGATGTCGTTCCATGCCGCCGCGGCCCCCAGCAGCGGAGCCGCTCCCGCGCCGAAGTACATGCGCGCGGAGTT
Mulcerans_JKD8049	M_ulcerans_JKD8049_KEEP_BOOST_1_Probes	TWP_XMXOXUAUCI_007194	1	GCGCGCTAGAGATCACGACATGCCTGCGGCGCGGAGAAATCGAGATGGTCACGCGGTACGAACTGGGCGCGGCAGACACCTATGCGCAAGTAGCGCGACTGCTGCGCGATCGCCATGGCG
Mulcerans_JKD8049	M_ulcerans_JKD8049_KEEP_BOOST_1_Probes	TWP_XMXOXUAUCI_007195	1	TATCTCCGGAGGTAGAGCTCCAAAATCCACTTGGGATTCCATTTCTCGTTCTAGCCGGGGATATTGGCGTTCTGTGCTCCAGGTGTGCCATCCATTATCCAACAGCCTGCCCGCCAATGC
Mulcerans_JKD8049	M_ulcerans_JKD8049_KEEP_BOOST_1_Probes	TWP_XMXOXUAUCI_007196	1	CGCAGGAGGCGATCGCCGGCCGAACGACCTACCGGCAAGAGACAATACGGATGTTCGGACTGCCGGAGTCCGGGTTGGCCGAGACCTTGCGCAGTGCCGAGACGACCATCCCCGATTTTG
Mulcerans_JKD8049	M_ulcerans_JKD8049_KEEP_BOOST_1_Probes	TWP_XMXOXUAUCI_007198	2	TCAATCCGGTGGGTACCGCGCCTGGTCTGGTGGTGCCGGGAAAGCCGGCGGTCGTGGTGCTTCCAGGACCCCCGCGCGAGCTTCAGCCCATGTGGCACAGTGCCATTCAGATGCCCGGGG
Mulcerans_JKD8049	M_ulcerans_JKD8049_KEEP_BOOST_1_Probes	TWP_XMXOXUAUCI_007201	1	ATCGCGGTTTCTCGAATGCATGCCTTCACATCGGAACCCGGGCCTGGGAGAAGTTCAGGCCCGACAGCGGATGCGATCGGCTCGGTGGCGACGATTTCCCTTGCCCGTTCCAACGCGCGC
Mulcerans_JKD8049	M_ulcerans_JKD8049_KEEP_BOOST_1_Probes	TWP_XMXOXUAUCI_007202	1	AGGACCTCGACCTGATCATCACCAGCGGTGGCCTAGGACCTACGGCCGATGACATGACCGTCGAGGTGGTCGCCCGTTTCTGTGGACGCGAGCTGATACTGGACACGAAACTGGAAGACA
Mulcerans_JKD8049	M_ulcerans_JKD8049_KEEP_BOOST_1_Probes	TWP_XMXOXUAUCI_007203	1	ACCAGCGCATCGACGTCGTCGCGCTCGGCTCGAATGCCCCTGTCTTGGGATCGGCGCGCATCACGGCAGCACGGGACTCACTCCATCAATTGCGCGGCGACATCAATTGCGCGGCGACCG
Mulcerans_JKD8049	M_ulcerans_JKD8049_KEEP_BOOST_1_Probes	TWP_XMXOXUAUCI_007204	2	ATCGCAACGGCCCGTGGATCGCCGACCAGCTGCTCGAGCTGGGTGTCGAGCTGGCCCACATCACCATCTGCGGCGACCGCCCTGCCGACATCGAAGCGCAGCTGCGATTCATGGCAGACC
Mulcerans_JKD8049	M_ulcerans_JKD8049_KEEP_BOOST_1_Probes	TWP_XMXOXUAUCI_007205	1	TCGCGCCGAGGTTCCAACACGCCTCGACATCTGCCTTGGTCGGCTTACCCATCACCACGACGGTCTCCGCGGCCTTTACCCACCCGAGTCCGGCGGTGATGCCGTCGATGGCACGTAGGG
Mulcerans_JKD8049	M_ulcerans_JKD8049_KEEP_BOOST_1_Probes	TWP_XMXOXUAUCI_007206	1	ATCGACTTGCCAAGAAGGCACTTTCGTCGCCGGATCGGCCGGTGCGTAGGCTGAGGCCGGTGAGCGCACGTGCGGGTATCGTGGTCACCGGAACTGAGGTTCTCACCGGCCGTGTCCAAG
Mulcerans_JKD8049	M_ulcerans_JKD8049_KEEP_BOOST_1_Probes	TWP_XMXOXUAUCI_007208	5	CCCGGCCAGCCTGGTCAGCCGGGCCAACCGGGTCAACCTGGCGCCCCGGGCCACTAGATCACCTGCAGGCGCTGAGCGCCGAATGTGCGGCCCCGGCCGTCGCACCCCAGCTGGGCATTA
Mulcerans_JKD8049	M_ulcerans_JKD8049_KEEP_BOOST_1_Probes	TWP_XMXOXUAUCI_007209	4	GGTTCGCCGGGGTGCCCAGCAAGTACCCGTGCGCCTCCAGCATCTCTACCGGTGAGACGGTCAACGCGGGCCGCCGGACGACCTCCACACCCTCGATCTCAGGGTCAGTCGCCCCGGCCA
Mulcerans_JKD8049	M_ulcerans_JKD8049_KEEP_BOOST_1_Probes	TWP_XMXOXUAUCI_007210	9	GCCGGCGGCCGGGGCGGCGACGGCGGACCGGGCGGTGCACCTGGCATAGGTGGTCGGCCCGGCGAGGGTGGTCCGGGCGGCGCCGGCGGCGAACCGGGCCCCGGCGGAACCCCCGGTCAG
Mulcerans_JKD8049	M_ulcerans_JKD8049_KEEP_BOOST_1_Probes	TWP_XMXOXUAUCI_007211	2	CCACCGCCTCGAACATCTCCTGGCAGTGCGGCGACGGCGTGTGGTGCACGATCAACAGTCGCTTGCTCACTGCCGCGCCTGCAGTTCGACAGCGGTTCTCATGGCTTCGCGGGCACGGCG
Mulcerans_JKD8049	M_ulcerans_JKD8049_KEEP_BOOST_1_Probes	TWP_XMXOXUAUCI_007212	3	ACCAGGAGGCACACCGATGGCTCGTCACTGCACACCCCTACCGGCGCGAATCGCATGAGTAGCGATACCGGTGAGCCCGGCGGCCAAGACGACCAAGGCGGGGCGGGTGGGCGCGGTGGT
Mulcerans_JKD8049	M_ulcerans_JKD8049_KEEP_BOOST_1_Probes	TWP_XMXOXUAUCI_007213	1	GCGGTCCCCCGCGTAATCGTAGGCACGGGCAAGCCGGTACCAGCGCCGCCAATTTTGCGGGTCCTCTTCCAACTCGGCGCGCATCGTGTCGAACAACGCGTCAGCCGCATCGCGCTCGAT
Mulcerans_JKD8049	M_ulcerans_JKD8049_KEEP_BOOST_1_Probes	TWP_XMXOXUAUCI_007214	2	CAGCCAGCCGCGACGACGCGGACCAAAGCGGAGGGACTGCCACGGCACGGCCTGGAGTCTGATGCCGGTCGAGGCGGCCGCTGAGATAACGTGACAGAACCGAGGAAGTTTGGCTGGCCC
Mulcerans_JKD8049	M_ulcerans_JKD8049_KEEP_BOOST_1_Probes	TWP_XMXOXUAUCI_007215	2	CCGGCCCGACGCGCGCCGCGGCAGCCCGTCGGCGTCGAGTTCTAGTCCCTCTTCGGCGATGAGGCGGGCCAGCTTCTGATGCGTGAATCCAGCTCGTAGCGTCGCGACCATCGCCCATAA
Mulcerans_JKD8049	M_ulcerans_JKD8049_KEEP_BOOST_1_Probes	TWP_XMXOXUAUCI_007216	1	GCGTTGGTGATCGCGTCGAGTTCGAGCTTCGTGACGTCAGCCTGGACTACCTCTAGCTCGATCATGGGCCCATTGTCCGTCGCGCACCGCCGGAAACGCCATCAACCGGCCGGCTTCGGC
Mulcerans_JKD8049	M_ulcerans_JKD8049_KEEP_BOOST_1_Probes	TWP_XMXOXUAUCI_007218	1	TCGACCGCTTCTCCGAGCCCGATCGGCGCCTTTTCATTCGATTCACGCTGGATATCCGGCCCACCGGCGCGGGAGATGGCCGCTGCGACGCCACCGGCATGGCGAAGTTGGGTATTGGCG
Mulcerans_JKD8049	M_ulcerans_JKD8049_KEEP_BOOST_1_Probes	TWP_XMXOXUAUCI_007220	2	TCGACCTTGCGCAAGGCAGAGCTGGTGGCCCGAGAGATGAGCTCGGACGAGGTAGGACCGCCCAGCTCCATTGTCGCCGCGTGGATCACGTAGCGCGCCGGCATCTCGCCGGCCGTGGTT
Mulcerans_JKD8049	M_ulcerans_JKD8049_KEEP_BOOST_1_Probes	TWP_XMXOXUAUCI_007222	4	AGCGAACCCGGGTGGTGTCGCCGCACCGCTTCGACCATCAGCCGTGCCGCCCGTTCGAGCGGGAAGCCGCCGACGCCGGTGCCAAATGCCACCAAGGCCAGCGAGCGGCAACCGAGCTCA
Mulcerans_JKD8049	M_ulcerans_JKD8049_KEEP_BOOST_1_Probes	TWP_XMXOXUAUCI_007223	5	GCACCGCGTGCACCGGGATCCCGTCGACGTCGGCGCCACGAGCTCCCGGCAGGCTGGTGCTGGTGGCATCGGGGTTGGGCGCCAGGCCTTCCCGCGCCTCGGCGATCAACTTTGCGGTAC
Mulcerans_JKD8049	M_ulcerans_JKD8049_KEEP_BOOST_1_Probes	TWP_XMXOXUAUCI_007224	1	GCGTCGGTAGAGCGTTACCTAGCTCAGCCCGGCAGCGATCAGCCAGCACCTTAGGCCTGCACTGCAGCGACAAATGCTTTCTCGGCCGCATTTCCGTGCACGGCAAAAACCACCCGCTTT
Mulcerans_JKD8049	M_ulcerans_JKD8049_KEEP_BOOST_1_Probes	TWP_XMXOXUAUCI_007225	1	GGGTGGCCGTGCCCGATGGTGCGTCCGCCTTTTGTGGATGATGCAGCTCGATGATCTCAGCGGAGTCGAAGAACGGCGCAGCCTGCTTGGCGAAATGCATGGATAACACCGCCCCGATAG
Mulcerans_JKD8049	M_ulcerans_JKD8049_KEEP_BOOST_1_Probes	TWP_XMXOXUAUCI_007227	1	CAAAATTCGGCGCGATCAACACTGCCGTGCTTGGCTTTTTGGCCAGCCATGATTGCACCTGCTCGACCCGCTCGGCGGTGAAACCTGTGGTTCCGACCACGGCGTGAATTCCATTAAAGA
Mulcerans_JKD8049	M_ulcerans_JKD8049_KEEP_BOOST_1_Probes	TWP_XMXOXUAUCI_007229	1	TCAGGAACTCCAGGTTGCCCATCACCACGTCGGGGTGGGTGAAGTCGATGACGGCCTCAGTGTTTGTCTCGGTCAAGGTACTCAGTGGATCACCGGCGTCCACCTCGGCGGACAGGGTCA
Mulcerans_JKD8049	M_ulcerans_JKD8049_KEEP_BOOST_1_Probes	TWP_XMXOXUAUCI_007233	1	CATCCACAGCGGCCGTTGACCGCCGCACCCGTGTTGCCGCACACACATAGAATTCGAACATGTATTCGATATCCGCCTTGTTGGACGCGCTGGACGCGGCGGTGGCGGCGATCGGTGAAG
Mulcerans_JKD8049	M_ulcerans_JKD8049_KEEP_BOOST_1_Probes	TWP_XMXOXUAUCI_007234	2	CCGAGCACACCCGTTGCACCAGAACCCGCATGGGCCTCGATGCTGCCAGGTCGGGTCGCAGCGCCAAGGAGCCGGTCTGGGTAGGCGCATGTCGCTGTGAGCGTGCGGGTGCCACGTGTT
Mulcerans_JKD8049	M_ulcerans_JKD8049_KEEP_BOOST_1_Probes	TWP_XMXOXUAUCI_007235	5	CCGACCTTGGCCACCTCGAGCCCGCCGCTCGGCTGCGCGCGCTGCAGCGGCTGGAGAACGCGCGACGACGCCAAGCGGTGGTCAGCCACGACGTGATCGCGGGCCTGGCCACCGAAGATC
Mulcerans_JKD8049	M_ulcerans_JKD8049_KEEP_BOOST_1_Probes	TWP_XMXOXUAUCI_007236	5	TTTCGGCAAGCCGCCGGGCCTTGTCGCCGTCGTCACCGTGAGTCACACCGACGAAGGCCAGCAGTCCCTGGCCGGGCGGCCGGACGGCGCCGACCACGTCACCGTCGACCGTCACCGCTG
Mulcerans_JKD8049	M_ulcerans_JKD8049_KEEP_BOOST_1_Probes	TWP_XMXOXUAUCI_007237	3	CGGCCGACATCGGCGGCCCGGTCTACAAGGTGGTCGCCGACTGGCTGCGCATCAGCTGCGCCGAAGCCCGTCGCCGGGTTCACGACGCCCAACAACTATCACCGCGCATCACGCTGACCG
Mulcerans_JKD8049	M_ulcerans_JKD8049_KEEP_BOOST_1_Probes	TWP_XMXOXUAUCI_007238	1	ACGATGGCCGCCGTCCCTTGACGGTATCGGCGTAGAGCGTGAACTGACTGACCACCAGAATCGGCGCGCCAAGGTCAGAAGCCGATTTCTCGTCGGTGAGAATACGCAAATACCAGAGCT
Mulcerans_JKD8049	M_ulcerans_JKD8049_KEEP_BOOST_1_Probes	TWP_XMXOXUAUCI_007239	4	GCCAACCGCTGCCGGCGGAACTGCCCGCCACGGCACAGGTGTGGCGCCGGGGCCTGCTGGATGGCCAGCACGTAAAGGTCATAGCGGCCTTCGTGCGCGATCTCCCCCAGGACACACCGG
Mulcerans_JKD8049	M_ulcerans_JKD8049_KEEP_BOOST_1_Probes	TWP_XMXOXUAUCI_007240	6	GCTCAACCTGCATGTGGGCCCCGAAGACACCGGCTTCCACGTGGGCGCCCAGCGCCCGCAAGGCCTCAGCGAACGCGGCCACCAGCGGCTCGGCCACCGCCCTCGGCGCCGCAGCGTTCC
Mulcerans_JKD8049	M_ulcerans_JKD8049_KEEP_BOOST_1_Probes	TWP_XMXOXUAUCI_007241	1	CCGACACGGTCAGACAAGCGGAACAATTTCTGGCCCGGCAAGCGGTGCAGCTGCGGCCCGACCAACTCGAAAAGGTCGCCAACCGCGCCGCGGTGCTGATCAATCCCGACGGAAAGTTCT
Mulcerans_JKD8049	M_ulcerans_JKD8049_KEEP_BOOST_1_Probes	TWP_XMXOXUAUCI_007242	1	TCGTCGGAACGACGAGACCCATATTCGGATGTAGTCATCGATACCTCCCGCTACGGCGCCAACCTACCGCCGCCGGCGATCACAGTTCCAGCATGACGGTCACCGGACCGTCGTTGATGA
Mulcerans_JKD8049	M_ulcerans_JKD8049_KEEP_BOOST_1_Probes	TWP_XMXOXUAUCI_007243	2	CCGACGCCGACCGGGCCCGCCAGCGTGGCTTTACCTGGTGCGCTCAACGCCCCGACGGCATGAGCATCGGCAAACTCATCGCCACCCCACAACTGCGTGCCCATCTCGATGCATGGCTGG
Mulcerans_JKD8049	M_ulcerans_JKD8049_KEEP_BOOST_1_Probes	TWP_XMXOXUAUCI_007250	2	GGCTCGAACCCCGCTGCGTGCAGCGTCGCCGGCCAGTCGGTGCGCAGATCCGCCGCTACCTCGTTTCGTCGCGCTTTGGGCTCGACACCATGGCGCTGCAGCACCCGTGCTTTGAACTCG
Mulcerans_JKD8049	M_ulcerans_JKD8049_KEEP_BOOST_1_Probes	TWP_XMXOXUAUCI_007251	5	CTCGCCGACTAGCCTCGGCCGATCAGCGGCTGGTCCTCTACGCGCAGGACCGCGGCTGCACCCACCCCGGCTGCGACGTGCCCGGCTACTGGTGCGAAGTGCACCACACCGACGAGTGGG
Mulcerans_JKD8049	M_ulcerans_JKD8049_KEEP_BOOST_1_Probes	TWP_XMXOXUAUCI_007252	1	CCCGTGGCGATTCGGCTGCCCGGCGCACAAAGGTCATCGATCCGCGCGAATAGGGCATCTTGCGCGTCAGCGGTCAGATATGGCAACAGTCCTTCCACCGACCAGGCGCTGGGCTGACCC
Mulcerans_JKD8049	M_ulcerans_JKD8049_KEEP_BOOST_1_Probes	TWP_XMXOXUAUCI_007255	2	CCCCACAGCTCGACCGCGGCGCACGCACCAATGACTACCATCACCCCGAGCGCCTCTTCGACGACGGGGGGCCCTGACCGGGGCTAGTTCTTGAACCGCCCGGCAAACCCGCGCAATGGA
Mulcerans_JKD8049	M_ulcerans_JKD8049_KEEP_BOOST_1_Probes	TWP_XMXOXUAUCI_007257	1	AGCTCAGCGCTGGTGATCAAGCCGGGCCGTGCCGCCACCACCGACTTGATCGAGTTGAGGGCGGGCATGCCGGTGACCGTCATGCCGATGGAGGCGAAGTTGTCCGGGTTGGACAGGTCC
Mulcerans_JKD8049	M_ulcerans_JKD8049_KEEP_BOOST_1_Probes	TWP_XMXOXUAUCI_007260	1	GCTTCCCGCCCTGACCTGCCTGCTGCGCAGCATCACATTGCGACTGACCATCGCACCCGTGCAGCGCACCTGGTCAGAATTGATTCCGTTGCTCGAGTCGGGACGCCTTGATGTGGACGG
Mulcerans_JKD8049	M_ulcerans_JKD8049_KEEP_BOOST_1_Probes	TWP_XMXOXUAUCI_007262	1	CGGCGCCGATTCGGTGATTGATGCCGTGGACACCGACGCATCAATGACCGACGCGCTCAACGCCGTTCGGGCCGGCGGCACCGTGTCCGTTGTCGGCGTTCACGATCTGCAGCCGTTTCC
Mulcerans_JKD8049	M_ulcerans_JKD8049_KEEP_BOOST_1_Probes	TWP_XMXOXUAUCI_007264	5	CGCTGCGACCGTGTTCGCGGTGGATCGAGTGCAGGGGCGCTTGCAGCGGGCCGCCGAATGGGGAGCGACCGCCGTCGCTTCTCCGGCGGCCGAGGCCATTGTCGCAGCGACGAGTGGGCG
Mulcerans_JKD8049	M_ulcerans_JKD8049_KEEP_BOOST_1_Probes	TWP_XMXOXUAUCI_007266	6	CAACCTCGCAACCGGCTGGGCGGCCGCACGCCGGGCCGATATCCCCTTTGGCGCAACGGTGGCAGTCATCGGCCTGGGCGCGGTGGGGCTGTGCGCGGTGCGCAGTGCCCTCGCCCAAGG
Mulcerans_JKD8049	M_ulcerans_JKD8049_KEEP_BOOST_1_Probes	TWP_XMXOXUAUCI_007269	1	CGGTGCCACCCGGTGATCCAGTCGGCGGTGGTGACGATATTGATGCCCGCCTCGAGCACTTTGACATAGAGGTCTTCGTCGGGGAACACACCGTGAAACGTGAGCACATCCGGCCTGGCC
Mulcerans_JKD8049	M_ulcerans_JKD8049_KEEP_BOOST_1_Probes	TWP_XMXOXUAUCI_007271	2	GCGACGATGTCGGAGACGCTGCCCGTGGCCGTTACGCCGATCGGGCCGATACCGGCCAGTTCCCCGGCATCTGCGCCGACCTTGTCTGGCGAATAGCAGTGCAGCCCGATCAGCTCCAGG
Mulcerans_JKD8049	M_ulcerans_JKD8049_KEEP_BOOST_1_Probes	TWP_XMXOXUAUCI_007272	2	AGTCGTCGTGAGCGCCGCGGGTATCTGCGGCTCCGACCTGCATTTCTACGAGGGCGAATACCCCCTGGCCGAGCCGGTGGCCCTGGGTCATGAGGCGGTTGGCACGGTGGCGGAGAAAGG
Mulcerans_JKD8049	M_ulcerans_JKD8049_KEEP_BOOST_1_Probes	TWP_XMXOXUAUCI_007273	1	TCGGGCCGGGTTTGTAGCCGTTTGATCATCTCGCGACCGACGTTGCCGGTGGCGACCTGAAAGACCCGAATCGGTTGGGGCCGTGCACTCATTCGGTTCAGCCCTTCTGCAACGCTGCAT
Mulcerans_JKD8049	M_ulcerans_JKD8049_KEEP_BOOST_1_Probes	TWP_XMXOXUAUCI_007274	1	TTCGTTCTCCGACAAAGAAAGTGAGCACGCCGACATGCGCACCGTAGTCATCGACGGGCCGGGCAGTATCCGCGTCGACAACCGTCCCGACCCGGCACTGCCCGGATCTGACGGAGTCAT
Mulcerans_JKD8049	M_ulcerans_JKD8049_KEEP_BOOST_1_Probes	TWP_XMXOXUAUCI_007275	1	ACACCTCGGCGGCGCTGCCGCCGATGCCGTCGGGATAGAACTGCTTGGCCCATCGGCGAATTGCGGTGAATCCGGCGAGTTCATCAGTGGTTAGCGTTGGCGGGTCGCAGTAGCGCTGAT
Mulcerans_JKD8049	M_ulcerans_JKD8049_KEEP_BOOST_1_Probes	TWP_XMXOXUAUCI_007278	1	CGCTATATCAACCTGTGCCTGGAACGCTTGGTGGCCGATGGCGTTGGTTCACTGGAACCGACTGACGAAGCGGCCGCGGGCTGGCACGAGCGGACGCAAGCCGAGATCAATAAGATGGTG
Mulcerans_JKD8049	M_ulcerans_JKD8049_KEEP_BOOST_1_Probes	TWP_XMXOXUAUCI_007280	1	CGGCCCTACGCCTACCTGGGGATCACGGTTCCGGGATTTCCCAATCTCTTTCTCATCTACGGGCCCGGCACGCATCTCGCTCACGGCGGCAGCCTGATCTTTCAATCGAAACTTCAAATG
Mulcerans_JKD8049	M_ulcerans_JKD8049_KEEP_BOOST_1_Probes	TWP_XMXOXUAUCI_007282	1	GGCGTGACGCACAGCGTTGACGTGATTGTCTACGCCACCGGCTTTCGGCACACCGATGTGCTGTGGCCGCTGCAGGTCATCGGCCGCAATGGAATCGACCTGCACCGCGTGTGGGGGAGA
Mulcerans_JKD8049	M_ulcerans_JKD8049_KEEP_BOOST_1_Probes	TWP_XMXOXUAUCI_007290	1	GGCGCCAGCGGTTTCCAGATCGCACCGGCGATCGCCGAGGATGTGGCGCAGCTGTCCGTGTTTCAGCGCACGGCCCAATGGATGTTTCCCAACAACATGTATCACGACGAAGTCGGAGAC
Mulcerans_JKD8049	M_ulcerans_JKD8049_KEEP_BOOST_1_Probes	TWP_XMXOXUAUCI_007291	1	GGAACCATCCGGTCGGCTTCATCGACAGCGGCGGCTTGGCCATCTGAGCAGTCCTCCTTGGCGGCTTCGTACGAATGATAGGCCGCCCCAAAAAATCACAGCACCTTCTATGAAAATGTG
Mulcerans_JKD8049	M_ulcerans_JKD8049_KEEP_BOOST_1_Probes	TWP_XMXOXUAUCI_007292	2	AACCGTCCCTATGTCCCGGAATTCGACGGTGCCGACACCTTTGCCGGGCCATCGTTTCACTCCGCAGCCTGGGACCGGTCGGTGGACCTGACCGGTAAGCGGGTCGCCCTGGTCGGCGCC
Mulcerans_JKD8049	M_ulcerans_JKD8049_KEEP_BOOST_1_Probes	TWP_XMXOXUAUCI_007293	2	GATTTGCCCCTACTGCCATCGCGACAGCCGATACCATCGGCACATGACTCGGGCCGGAGTCGCAGGCAGACGCCCCAACCGGCGCGGCAACGCCACCCGCGAGAGCATGCTCGAAGCGGC
Mulcerans_JKD8049	M_ulcerans_JKD8049_KEEP_BOOST_1_Probes	TWP_XMXOXUAUCI_007294	5	GAAGCCCTGGGGGCCGAGTGGAACGATGACGACGGAGTCTGGACCGTTCGGCTGCGGTCGGCCGACGGCACCACGCGCACCCTCTCCGCGCGGGCGCTCATCACCGCCGTGGGTCAGCTG
Mulcerans_JKD8049	M_ulcerans_JKD8049_KEEP_BOOST_1_Probes	TWP_XMXOXUAUCI_007295	1	GCTGACGTCACTTGCTTCCGGGGATCCGGGCTCGGTTTCGGCCAACCGCATCGCCAAGGCGATCGGCGCCACCTGGGGTGCGGTGCAATACCAGTTTGGCGACGTCGACGGTTTCTGGGC
Mulcerans_JKD8049	M_ulcerans_JKD8049_KEEP_BOOST_1_Probes	TWP_XMXOXUAUCI_007297	3	CGCCGTACTGCACCGCACCGCCGAGCGGCGTGCGGGGTCGATGTTGGCATTGTCGAAGCCGCTGCAGTCCGGCCGGCCCCTGCAGGAGCGAGTTGCCGCCGTCATCGAGACCCTGTTTCA
Mulcerans_JKD8049	M_ulcerans_JKD8049_KEEP_BOOST_1_Probes	TWP_XMXOXUAUCI_007299	4	CGGCCTGGCATCGGCCGATTCACGCGCAATAGAGAACCTGCGCGCCGCGGTGCCCCGAGACCCAGGCGAACTCGAGCGCCTCTATCCCCGCACCGCGGCCGAGCTGTTCTCCTGGGGCAG
Mulcerans_JKD8049	M_ulcerans_JKD8049_KEEP_BOOST_1_Probes	TWP_XMXOXUAUCI_007300	1	CAGAGCATCGTTGGTAGCGAACTCTGGATCTTGGTCGCCGACACCCTGCCTTCGGAGAGCGCGGCGGAGTTCCCGGTCATCGTGATCGGCTGCGGCGAATCGGGGATCCTGGCCGGAATT
Mulcerans_JKD8049	M_ulcerans_JKD8049_KEEP_BOOST_1_Probes	TWP_XMXOXUAUCI_007301	1	AAGCTGGCTCGAAACGTGCCAGAACGCCTTCGCCAATCTCGATGTCGACCCCAACCGGGTGCGTGAGGTCGCCGCCCTCATCCCCGGCGCGATGCGCGGGCTGGTGTCAGAGCGACAACT
Mulcerans_JKD8049	M_ulcerans_JKD8049_KEEP_BOOST_1_Probes	TWP_XMXOXUAUCI_007302	1	GGAGAGCTTGTGGCCGTCAATGTCGGCCTCGACCAGCTTGGTGACCAGATCCTGGCCCGGATTCTTCGCCCGGTCGGCCGCCATCTGCATGCCGTACATGATGAGTTCGGCGGAAGCGGT
Mulcerans_JKD8049	M_ulcerans_JKD8049_KEEP_BOOST_1_Probes	TWP_XMXOXUAUCI_007303	1	GGGTTCCTACGCCGACCTCGAGCTGGCACGACGCGCGCTCACCAATGCGCTGGCGGGTTACCTGAAGAATTCTCGAACACCCTGAGTCGCTCAGGCGTCGATGACGACCCGAGCGCTGTG
Mulcerans_JKD8049	M_ulcerans_JKD8049_KEEP_BOOST_1_Probes	TWP_XMXOXUAUCI_007305	1	CCCCCGCGAAACGCAGACCAGCATTTCGTCGTCCCCCTGCGCCGCCCGGCCACGGTGATCAACCTGTCCGGCAAGCACTTTGACCTTGCACGTGCCACAGAATCCCTGTTGGCAGGAGTA
Mulcerans_JKD8049	M_ulcerans_JKD8049_KEEP_BOOST_1_Probes	TWP_XMXOXUAUCI_007307	5	CGCGGTCGTCGGATCGCGGTCGAGCATGACGTCCAGCGCTGTCCGATTCGCCGGGATGCTCAGCACCTCGCCGGTGCGCGCGAGCTCCAGCTCGAACGGCACCCCGTCCACGACCGGCGG
Mulcerans_JKD8049	M_ulcerans_JKD8049_KEEP_BOOST_1_Probes	TWP_XMXOXUAUCI_007309	2	CGGGCTGAATCGTTCGTAGTGCAAAGGTGCACAGGGATATTCAGCACGCGCCGCGCGTACCGCCTCCAGCATTGGGGGTGGCCCGCACACGTAGACGGCCGTCTTCAGTCCGGCGCCGGC
Mulcerans_JKD8049	M_ulcerans_JKD8049_KEEP_BOOST_1_Probes	TWP_XMXOXUAUCI_007311	1	CACCAGATCTTCCACTTGGGCAAAGCGCCCGTGTTCGTCGTCGGCCCACACCGACACCCCCTCCGGTGCCATAGCCACGAGCTCATCGAGTAGGGGCATGTACTCGCGGCTGCGACCGGC
Mulcerans_JKD8049	M_ulcerans_JKD8049_KEEP_BOOST_1_Probes	TWP_XMXOXUAUCI_007313	1	ATACACCGCGCGCCAATTGACGCCGCGCTGGTGGGCCAGCGCGACCATCGGCAGAATCGGAGTCACCCCGATACCGCCGATCACAAAGAGCATGTCGTGCTCGGCAGCACCGAGATAGAA
Mulcerans_JKD8049	M_ulcerans_JKD8049_KEEP_BOOST_1_Probes	TWP_XMXOXUAUCI_007315	5	CGCGTTGCGCGGCCCCTCGAAGACCAGGATGTCTCCCGGTTGGTAAGCGGCGTGCATCTCGATGGAACCGCCGCCCCCGTCGGCGATGCGGCGCACCGCGATGCGGTAGTCGGTGCGGCG
Mulcerans_JKD8049	M_ulcerans_JKD8049_KEEP_BOOST_1_Probes	TWP_XMXOXUAUCI_007317	5	CCCCGGTGGGCCGCACAGCGAATACTGGCGGCGCCGGCGAGAGGGCAGCTGCACGTCGATGTGCCCCCCGGGTGACCAGGACGGAAGCAATCCGCCGTCCGGGTCTGCCAGGGTCAGCGC
Mulcerans_JKD8049	M_ulcerans_JKD8049_KEEP_BOOST_1_Probes	TWP_XMXOXUAUCI_007319	4	GACCACGTCGGGCGCGACGAGCTCGCGCTCAACCACCCTGGCGCGATGTGTCCGGCCCACCGGCGTTACCCGCGACGGATTCCACCGCGAGAACCGGGCGAATCCACCGAACATGGTGCG
Mulcerans_JKD8049	M_ulcerans_JKD8049_KEEP_BOOST_1_Probes	TWP_XMXOXUAUCI_007320	5	ATCGCCCGGCCGTGCCCGGGTGTGACGCAACGCGTTGTACGTCGTGACGCCGGCGCAACCCATTGGAGCCGCCTCGGCGTCGGAGAGCTCTGCCGGAATGCGAGCCAGCGCGGTGGCCGG
Mulcerans_JKD8049	M_ulcerans_JKD8049_KEEP_BOOST_1_Probes	TWP_XMXOXUAUCI_007322	1	CTGGCGTGCATCCTCGGCCTTGGCACTACCGCGAGCGATCGCCACAGTCTCAAAACCCATGGCACGACAGAACTGTAGCCCCAGATGGCCCAGACCTCCGACACCGAGCACCGCCACCCG
Mulcerans_JKD8049	M_ulcerans_JKD8049_KEEP_BOOST_1_Probes	TWP_XMXOXUAUCI_007323	1	TGTCCAAGCGTGCGAACATCCGAATCATCGACGGGCTGATGCGCCGCATCGCGTAGCCCACCTTGGATTCCGCGGCCACCGGCAACACGGCCGGCCCGGACCTGATGGCCTTCACGATCG
Mulcerans_JKD8049	M_ulcerans_JKD8049_KEEP_BOOST_1_Probes	TWP_XMXOXUAUCI_007325	1	CCCTTGCGGTCGCTTCCGGGGTGAAATTACGACGCCGATAGGCCGCGTCCGCTTTCTGCCGGGCGCGCTCTTGTTGCTCGGTCGACATCCCGGCGTAGACAGTGCTTTTGGCGATGTTGG
Mulcerans_JKD8049	M_ulcerans_JKD8049_KEEP_BOOST_1_Probes	TWP_XMXOXUAUCI_007327	1	TGTTGACGAAGCCCGGGCACACCGCTGTGACGCTGATGCCTTCGTCGGCTAGGTCGGCGCGCAACGCTTCGCTGAACCCCAGCACCGCGGCCTTGGTGGTGCTGTCGGCGACCATCGATT
Mulcerans_JKD8049	M_ulcerans_JKD8049_KEEP_BOOST_1_Probes	TWP_XMXOXUAUCI_007328	1	CCGGCCTTGCTCCATCGCCTCATAGCCATCGGCGGCCTGCGCGAGCGGTCGCTCTTCGATCCAGGCCCGCACACCGGACAAGACCGCGAAATGCATGGTGTCCTCCACGTCTTTAGCGGT
Mulcerans_JKD8049	M_ulcerans_JKD8049_KEEP_BOOST_1_Probes	TWP_XMXOXUAUCI_007329	1	TCGACGGGAGATACGCGGCGGCCGACGCGATGTTGATGATCGTTCCGCCCTGACCGCGCTCGACCATCTGGGCACCGAATGCTCGGCTCCCGCTGATGACGCCACCGACATTGATCCCCA
Mulcerans_JKD8049	M_ulcerans_JKD8049_KEEP_BOOST_1_Probes	TWP_XMXOXUAUCI_007330	1	CACCAGTGCCGATGAGTAGCTCGCCGTCGGAAGCGTCCAGGGTCCACACAGCCTCGCTCACAACACGACTGTATTCGCTTGGCCTGGCCCTTACATGGCCAGGACCGTGCGATAGCGCGT
Mulcerans_JKD8049	M_ulcerans_JKD8049_KEEP_BOOST_1_Probes	TWP_XMXOXUAUCI_007331	1	GGATCGCGTCCCAGTGCTGCGGGGTCGTCTCCAAAAACCTGCCCGCCATCCCGATTCCGGCGTTGTTCACCAGGATGTCGACGACACCATGTTCGTCAAGGACTTGCGCGGCAAGGTCGT
Mulcerans_JKD8049	M_ulcerans_JKD8049_KEEP_BOOST_1_Probes	TWP_XMXOXUAUCI_007332	1	AATCCACCTCGACAATGAGCTCTGCGGCGCTGGGCTCGTCAGCTACCCAATTCACCGTCGCTTGCCAGCGGGTCATCGCAATGGTCAGTCGATGGCCCATTTTCGCTGCCCGTCCCGCGA
Mulcerans_JKD8049	M_ulcerans_JKD8049_KEEP_BOOST_1_Probes	TWP_XMXOXUAUCI_007333	2	TCATCGCCGTTTCGTCGCTGACATCGACCTGGTACACGGCCGCCGCCGCGCCCGCGGCGCGCACCTGTGTTGCGCTCTCGTTGGCCGCGGCAAGGTCACGGTCGGCGATTATCACCATGC
Mulcerans_JKD8049	M_ulcerans_JKD8049_KEEP_BOOST_1_Probes	TWP_XMXOXUAUCI_007335	8	GGGCGCCCTGGCGCGCCAGCTCCACCGCGGTGGCTCGGCCGATGCCCGCACCCGCCCCGGTGACCAAAGCGAGCTGACCGCGCACCTCACCCGGACCCGCGCGCACCACGGTCGCCGCGG
Mulcerans_JKD8049	M_ulcerans_JKD8049_KEEP_BOOST_1_Probes	TWP_XMXOXUAUCI_007337	6	CGTCGCCCGTACCCGCAACGACCCGGTCCACCCAGTCGGCGGTCAGCCGTGCGACCACGTCCGGACGCGAGGTCACCACCCAGTGCCCGCCCTCGATCGGGACCACCCTGCCGCCGCCCG
Mulcerans_JKD8049	M_ulcerans_JKD8049_KEEP_BOOST_1_Probes	TWP_XMXOXUAUCI_007339	1	GAATCGCGCCGGTGAAACGTTGCAGAGCCGGCGTCACGAACATGTCTTTCCTGGGCACCAACACCTGAACCGGCACGCTGGTCTGCGGGAGTGACGACCCATCGGTGACAAATCCGGCGG
Mulcerans_JKD8049	M_ulcerans_JKD8049_KEEP_BOOST_1_Probes	TWP_XMXOXUAUCI_007347	1	CAGCAGGTGCACCCGATCGACGCCCAGGCTGTCGATCACCGCGCCGGTGTCAGAAACCAGCTGTTCCAGCCGGTACCCGGAACGACTGGCAGGACAGGATGATTCGCCGGAGCCGCTCAC
Mulcerans_JKD8049	M_ulcerans_JKD8049_KEEP_BOOST_1_Probes	TWP_XMXOXUAUCI_007349	1	GTCATAGGCAACCACGTTGTAGCGATCGCCGAGCAGCTCGGCCACCGGATCCCACAGGTGGTGGTTATCGGGCCAGCCGTGAATGGCCAAAATGGTCGGGCGCTGCGGATCTAGCGGCGT
Mulcerans_JKD8049	M_ulcerans_JKD8049_KEEP_BOOST_1_Probes	TWP_XMXOXUAUCI_007351	2	GTAGTGATACACAGCCAGGGTGGCGCCGTCGGATGCGGTGATTCCCGTTCGCGAAGCGGTGTTCATTGGCCTCAGTGCGACGCCCGGGCGGCGGGAGAGACGGCCAGGTAGTCGACGGCC
Mulcerans_JKD8049	M_ulcerans_JKD8049_KEEP_BOOST_1_Probes	TWP_XMXOXUAUCI_007352	1	GTGGACCCATGTCGAGCCGAAACGGCGGGTACTCGTCGCGCATCAACCCGGCATAGGCGTGCACCCGCAGGCTCCAACGGTTGACCCCGATCAACAGGTTGTATAAGCCATCGGAGTAAC
Mulcerans_JKD8049	M_ulcerans_JKD8049_KEEP_BOOST_1_Probes	TWP_XMXOXUAUCI_007354	1	GATGGATCACCGATGTTGACCCGAGTGCTTACGCACATCCCCGGCAGCTACGGCGAAGAAGAGGGCTCTCGCCCACCTGAGTAGTCCGCCACCTTGGTCAGGCTCACTCGAAGGGCTCGC
Mulcerans_JKD8049	M_ulcerans_JKD8049_KEEP_BOOST_1_Probes	TWP_XMXOXUAUCI_007356	5	CATCAGGCACCGGCCCCCGGTGCGGGGCAGGAGCCCATTCGTCTTACCGCCGGTGAGCAGATCACCGACGCCGCGCCGGTCGAACAACCTGGCGGGGAGGCACCGCAGTCCGAGCCCGCG
Mulcerans_JKD8049	M_ulcerans_JKD8049_KEEP_BOOST_1_Probes	TWP_XMXOXUAUCI_007358	1	CTCACCCCGGAAAGGCATCACACAGCCACCGGTCACGCGGGATACAAGCCAACGCCTGAGATCGTAGAAGCGGTCGCCCCCGTTGTGCCGATGCCTGCGCAACCAGAGCCGTCCGCTCCT
Mulcerans_JKD8049	M_ulcerans_JKD8049_KEEP_BOOST_1_Probes	TWP_XMXOXUAUCI_007360	4	GACGTCAGCGAACCCGCCCCGGCACCCAAGCGGTCGCTGCACTACGCCGGAGCGGCAACCACCCTGGCGGCCGCCGCGGTGACCTTCGTTGGGTCGCTATCACTGGCGATCGGTCTGCAG
Mulcerans_JKD8049	M_ulcerans_JKD8049_KEEP_BOOST_1_Probes	TWP_XMXOXUAUCI_007362	2	CTCGAAAAGGCTCTGCCAGTGCCGGTTTTCGCACAGACGATGGCCCAGGTGACAATTGCGCGCGGCGCAGCGCTGGCGGCCGCCCAGAGCACCGATTTCACCGACGCCCGGCTGATCGCA
Mulcerans_JKD8049	M_ulcerans_JKD8049_KEEP_BOOST_1_Probes	TWP_XMXOXUAUCI_007364	1	CGAGGCGGATTCGACGGCCTGAATTCCTGGCTGACCGGAATGTTCGACCGCGGTGCGTGGCGCCCCGCCGCCGTCGTGGTCGTCGGTTCGGACACCGACGTTGAAGAATTCTCTTGGCAG
Mulcerans_JKD8049	M_ulcerans_JKD8049_KEEP_BOOST_1_Probes	TWP_XMXOXUAUCI_007366	1	GCGATCGCACCGGTTATCGGCTATGACCAGACCGCGGTCTGCATCCTCGAGCACGACTGGGCAACCGTTGTGATGGTTGATACCCAAGACGGGAAGACTCAAACCGCCGTCAAGCACGTT
Mulcerans_JKD8049	M_ulcerans_JKD8049_KEEP_BOOST_1_Probes	TWP_XMXOXUAUCI_007368	2	GTGACCTGGAGCGACGAGGCATCCGCGCAGGCCGCGCTGCTGCTCGAGGCACTCACCGACGCGGGTTTCGACAACGTTGTGCCGGTTCGGCTGGTTGACGCGGTGGAGACGCTGGCCGAA
Mulcerans_JKD8049	M_ulcerans_JKD8049_KEEP_BOOST_1_Probes	TWP_XMXOXUAUCI_007369	2	GATGGTGAGGAACTCAGTCGCCAGCCTCAGCACGTTGCTTCAGGCGCTGCAGCGTGGTCGCGATGTGCTCGGCGTTTGTCGCGGCCCGATCCTTGACCCCGGTCGCCAGGCCGGCCACCT
Mulcerans_JKD8049	M_ulcerans_JKD8049_KEEP_BOOST_1_Probes	TWP_XMXOXUAUCI_007370	2	TCGCAGTTGCACGGTTCTCGCGGCATGCGCATCGTGCACACCGCCGAGCAGGTCGCCGATGAGGTTTGGCACGCGAAAGAGGTCGCCAGCGGTGCGGGCCATCGCCTGCGCATGATCGGC
Mulcerans_JKD8049	M_ulcerans_JKD8049_KEEP_BOOST_1_Probes	TWP_XMXOXUAUCI_007371	2	TGCGGAACCACCCGGGCCGCCGGTCCCAGGTGCTCTCGGTGACCCGGCAACCGCCATCGGCACCGACGATGTCGTACTGCCACCGCGACACCGGAATGAAGATGGAGTGGACATCGAACG
Mulcerans_JKD8049	M_ulcerans_JKD8049_KEEP_BOOST_1_Probes	TWP_XMXOXUAUCI_007373	1	CGAAGATCCGGCCTGGTTCCGCGTCGGTCACCGTGCAGGTCGTCTTCCAGCGCCGGCCACCGTTTCGGTTGTGGCCGACGAACACGGCCCCCTTACCGACTCCATCGCCTTTCTGCAGTT
Mulcerans_JKD8049	M_ulcerans_JKD8049_KEEP_BOOST_1_Probes	TWP_XMXOXUAUCI_007375	1	CCATCGCCACCGCCTCCTCGGCCAGCGACGCCAGTGTCCTCAGGTCGGTGATCAGTCCGTACACCCGCTCGGGGGTGGCATCGATCTCGACAGTGGCCGCCACAGAAGGCTTGGTCATTG
Mulcerans_JKD8049	M_ulcerans_JKD8049_KEEP_BOOST_1_Probes	TWP_XMXOXUAUCI_007393	5	GCCCCTGCACCGATGCCCTGCTGAAGTCCGGCACCACGTCCATCGCCTACGAGACGGTGCAGACCGCCGACGGCGCATTGCCGCTGCTGGCCCCCATGAGCGAGGTCGCCGGGCGCCTGT
Mulcerans_JKD8049	M_ulcerans_JKD8049_KEEP_BOOST_1_Probes	TWP_XMXOXUAUCI_007395	6	CCGCCCAGGCTGGGGCCTACCACCTGATGCGCACCCACGGCGGTCGCGGCGTGCTGATGGGCGGCGTCCCCGGCGTCAAGCCTGCCGACGTCGTGGTGATCGGCGCGGGCACAGCCGGCT
Mulcerans_JKD8049	M_ulcerans_JKD8049_KEEP_BOOST_1_Probes	TWP_XMXOXUAUCI_007397	2	ACAACGCCGCCCGCGTCGCCAACGGCATGGGCGCGATGGTCACCGTGCTGGATGTCAACATCAACAAGCTCCGCCAGATCGACGCGGAGTTCGGCGGTCGCGTCCGGACCCGCTACTCGT
Mulcerans_JKD8049	M_ulcerans_JKD8049_KEEP_BOOST_1_Probes	TWP_XMXOXUAUCI_007399	1	CGACCCTCGACCTTGAGGATGCGGCAGTCAACGCCGACCTGCTGATCGGGGCCGTGCTGGTGCCCGGCGCCAAGGCACCCAAGTTGATTCCGAACTCGCTGGTAGCGCGGATGAAGAAGG
Mulcerans_JKD8049	M_ulcerans_JKD8049_KEEP_BOOST_1_Probes	TWP_XMXOXUAUCI_007401	1	GCGCCGTGCTGGTGGACATCTCCATCGACCAGGGCGGCTGCTTCGAGGACTCCCGGCCGACCACGCACACGTTGCCGACGTTCACCGTCCACGACACGGTGTTCTACTGCGTCGCGAACA
Mulcerans_JKD8049	M_ulcerans_JKD8049_KEEP_BOOST_1_Probes	TWP_XMXOXUAUCI_007403	4	TGCCCGGCGCCGCGCCCCGCACGTCGACCTACGCGCTGACCAACGCGACCATGCCCTACGTGCTCAAGCTCGCCGACCTGGGTTGGCAAGCGGCCTGCCTCTCGGATTCCGCACTGGCTA
Mulcerans_JKD8049	M_ulcerans_JKD8049_KEEP_BOOST_1_Probes	TWP_XMXOXUAUCI_007405	1	AAGGCCTTTCGACTCACGAAGGCGCGCTGCTGGCAGATCACGTGGCCGCCGACCTCGACCTGCCGTTCACCGACCCGGCGAGCGTGCTCGGCTAACCAAATCACAACCGACGCTGGCCAC
Mulcerans_JKD8049	M_ulcerans_JKD8049_KEEP_BOOST_1_Probes	TWP_XMXOXUAUCI_007407	6	CTGCCCACCATGCAGGTGGCCAGTGTCGCGTCGGGGGCCGTTGGGCCGGACCTACAGCGACCACACGTTCGGCGCCAGGGCGGCAACGATGTCGGCCGCCGGTCCCGCCTGGGCCGCCCG
Mulcerans_JKD8049	M_ulcerans_JKD8049_KEEP_BOOST_1_Probes	TWP_XMXOXUAUCI_007409	3	GTAGGCCGTCCCCGCCCACAGGTTTGTTCCGTGGGGGTCGTCCGCCTCGATCGCCGCCGCCCGGATGGGCTTGGTCATCTGATTGACCTCCGGATAGCCGAGCGGCGCGACCCGGTCAAG
Mulcerans_JKD8049	M_ulcerans_JKD8049_KEEP_BOOST_1_Probes	TWP_XMXOXUAUCI_007411	1	CAGTCGAGTGAAGTTGTTCGCCAGACCTCGCGCATAGCGGCCGGAGAAAGCACGGGTAACTAGCGTGGAGTCGAACTCCGGGTTCTTCAGGGCAACTCGGTGCACCGAGCTGGTACCCGC
Mulcerans_JKD8049	M_ulcerans_JKD8049_KEEP_BOOST_1_Probes	TWP_XMXOXUAUCI_007412	1	GCATGATGACGGACAGGCCTGACTGGTAGTACCACTCGAACGCCGGGGTGTTGATGTCCCAGCCGTTGTAGTCGTCTTGGGCGCGCAGGCCATCGAGCAGGTAGACCGCAGGCGAGTTGT
Mulcerans_JKD8049	M_ulcerans_JKD8049_KEEP_BOOST_1_Probes	TWP_XMXOXUAUCI_007415	4	ATGGCCGATGTGATCGAGTAGTTGGTGCAGGGACTCCTCGCCCGGCTCCGTATCCGGCGCGAACGTACCGCGATGCCCGCCCGCGCCGGGGCCCTGAACCACCAGGTTGTCAGCGCCGGC
Mulcerans_JKD8049	M_ulcerans_JKD8049_KEEP_BOOST_1_Probes	TWP_XMXOXUAUCI_007417	2	CGCGATGGCCACCCCGGCCTCATAAGCCGACGTCACCGTGACCGAAACCAACAAACCCAGCGCACTGAGCTGGCGGACCACATCGGGCGGCGGCGCACCGAAGGTGAACGACACCAGCTC
Mulcerans_JKD8049	M_ulcerans_JKD8049_KEEP_BOOST_1_Probes	TWP_XMXOXUAUCI_007421	2	CTCCAGCTGCAACCAGTCGGCGACGCTGGGCTGGGGCACAAAGATATTGGCTCCGATCGGGCCGGTGGTGGCGGCCCGCGCAGCGGAGATGTCATCGGCGAACTGGTCGGCGGTCCGATA
Mulcerans_JKD8049	M_ulcerans_JKD8049_KEEP_BOOST_1_Probes	TWP_XMXOXUAUCI_007423	6	CCCGCCAGCGACGAAGCCCAGCCCGCCCGCGTTCGACACGGCCGCGGCCAAGGCCGGGGTTCCTGGGCCGCCCGCCATCGGAGCACCCACGATGGGTACCGCGATGTCCCAGAAACCCAG
Mulcerans_JKD8049	M_ulcerans_JKD8049_KEEP_BOOST_1_Probes	TWP_XMXOXUAUCI_007428	1	TGGCGAGCACGCTGGTCCAGCACGGATGGACCGAGGGACGACCACCCGCTGAGCACGTGTTCGGCAGGACCTTGACCAGGGACGACACGACAGCCGTTCTGTATCGGCACCGCGATGACC
Mulcerans_JKD8049	M_ulcerans_JKD8049_KEEP_BOOST_1_Probes	TWP_XMXOXUAUCI_007430	1	TCGCCGCGGGTTACCTCTTGATGTCCTGCAAGAACCGCGAGGATCCGCCCTATCAGGGCGCGATCTATCTGACCTTCACCTTGCCCGTCGACGCCCACGCAGATACCTACTTTCGCGCGG
Mulcerans_JKD8049	M_ulcerans_JKD8049_KEEP_BOOST_1_Probes	TWP_XMXOXUAUCI_007440	1	TCGATCGGTGGCGGCTGCTGCGGCGACCAGGGTCATGAAGGGTGCGGCGATTCCGAGGTGGTCGGCAGCGAAGACGGCGTCATACCCCCATTGTTCGGCGCGTCGGCACGTTTCGATGAA
Mulcerans_JKD8049	M_ulcerans_JKD8049_KEEP_BOOST_1_Probes	TWP_XMXOXUAUCI_007442	3	CCCGGCACCCAGACCGACCTCGAGCCGGCCCCCGGTCAGGACGTCGGTGGTCGCGATATCGCGAGCCAGCAACGCCGGGTTCCACCATGGCGCGTTGAGCAACAAGATGCCGACCCGCAT
Mulcerans_JKD8049	M_ulcerans_JKD8049_KEEP_BOOST_1_Probes	TWP_XMXOXUAUCI_007448	1	CACGTAGGCGACCCGTTGCTCGATCTCGGCTACGATGGCCAGTCGCATCGTCCCTGGGGGCCGTCCTTTGACCTGGTACAGGCACGCGATGCTGACCGTATCGGCGTATTGCGCGGCAAG
Mulcerans_JKD8049	M_ulcerans_JKD8049_KEEP_BOOST_1_Probes	TWP_XMXOXUAUCI_007450	1	TAGCAGGTTGCCATACTTGGCGGCGAGCATGCCGGCGACTTCCCTACGGTCATCGGTCAACACGACCTCTTGAATCAACGTGTGTAACTCCGGGTGTCTGGCAGCTCCGGCACACCGACG
Mulcerans_JKD8049	M_ulcerans_JKD8049_KEEP_BOOST_1_Probes	TWP_XMXOXUAUCI_007457	6	GCGGACTCCCAACGACACGTGGGTCTGTTCGGCTTCCCCGTCCGCCAGCACCAGCTGCGGGGTGCCGTTGACCTGGCCCGTGCCCTTGCGCGGGGCGACGGGCCGGCGGCCGCGGACCAA
Mulcerans_JKD8049	M_ulcerans_JKD8049_KEEP_BOOST_1_Probes	TWP_XMXOXUAUCI_007459	1	GCGTGGCCCGAAGTGCTCGCACACCAACCCGACCACCTGGTTGTGGTCGACATTGCCGGCTACCGCGACGACCATCCGATCCGGTGTGTAACGGCGCATGTGAAACGAGTGCAGCTGGGC
Mulcerans_JKD8049	M_ulcerans_JKD8049_KEEP_BOOST_1_Probes	TWP_XMXOXUAUCI_007461	1	TCGCGTCATCGCCGAGACGGATTGCGTACTGCCGATCACCGGCCGGCCGACCGGATGGTCACCGTACATGGCCGTCAAGAACATGTCCGCCAGTGCGTCCTCGGGGTCATCGTCGCGCAT
Mulcerans_JKD8049	M_ulcerans_JKD8049_KEEP_BOOST_1_Probes	TWP_XMXOXUAUCI_007463	1	CGCGATCTCCTCGAGAACGACGTCACGTTCCAGCTCGACATCGTCGGCGGCGCAGCGTCCGTTGAGCACCACGTCGGCCACCAGTTCCACGGCCAGCTCTAGGTCGTTGTCGAGCACGTG
Mulcerans_JKD8049	M_ulcerans_JKD8049_KEEP_BOOST_1_Probes	TWP_XMXOXUAUCI_007466	1	GTCGGCTTGAAGCACCGGTCTCCCATGCCCCAGACCAGCGTCACCGGCTTGGTGAACTGGGCAAACCGCGTCGACACCTCGGTCAGATCGGTGGCGGCGACATGTCGAAGCAGCGTGGCC
Mulcerans_JKD8049	M_ulcerans_JKD8049_KEEP_BOOST_1_Probes	TWP_XMXOXUAUCI_007467	6	GAGGAAGTGCGCGGCACCGGCCACCGTCGTGCCCTCGACCCGCGACCCGACCCCTACCCAGACCCCGACCGACGCGGAGCGCACCGCAGGCAGGTATTCGGTGACGACCCGCAGACCGCC
Mulcerans_JKD8049	M_ulcerans_JKD8049_KEEP_BOOST_1_Probes	TWP_XMXOXUAUCI_007468	1	CCAACAGTGCTGATCGCGTTGATCACCGCCGCCGGCTCATTGAGAGCGACAAAGGTCTTCGAACCCGGTACCTCGATGATCGACGCGTCCGGGAAGAGCTGGGCCATGCGGCGAGCCAGC
Mulcerans_JKD8049	M_ulcerans_JKD8049_KEEP_BOOST_1_Probes	TWP_XMXOXUAUCI_007469	6	CGGCAGTGTGGTGCGGCGCAGTGCCGGGACGGCCGCAGGGTCAGCTGCTTGCCGTGGCGGCATCGGCCGGTGCCGGGGAATCGGCGGCCGCCGCAGCGGCTGAATCGTCGTCCTCGGCCA
Mulcerans_JKD8049	M_ulcerans_JKD8049_KEEP_BOOST_1_Probes	TWP_XMXOXUAUCI_007470	4	CGCCCAGCGCCACCGCAAGCAGGGCGGCCGCCCCGCCGAGCCCGACACCCAACCGATGCCGAGTCGATCGGCGCGCTGGAAAAACCACGCCTCATCACAGCATGTCAGCCGTGGTGTGCG
Mulcerans_JKD8049	M_ulcerans_JKD8049_KEEP_BOOST_1_Probes	TWP_XMXOXUAUCI_007471	1	CCAACACCAGCGAGATCTTGCCGCGCTTGTCGATGTCGGCGATCTCCACCCGCAGCTTGTCGCCGACATTGACGACGTCCTCGACCTTGGCGATGCGCTTGCCCTTGCCCAGCTTGGAGA
Mulcerans_JKD8049	M_ulcerans_JKD8049_KEEP_BOOST_1_Probes	TWP_XMXOXUAUCI_007472	6	TGGCCACGCGAGCATGCCACTTGAAGGCCGCCACCGGGTCTGCCACGGCCAACCGCTGCGCCGCCGCGTCGACCAAGGTGATCAGCGGGCTGGCACTGTCGGCCCGCACCTGCCCGGGCG
Mulcerans_JKD8049	M_ulcerans_JKD8049_KEEP_BOOST_1_Probes	TWP_XMXOXUAUCI_007474	2	CCTCGGTCGCGCTGATCTGGTCGCCAAACAACCGGGTGACGTAGTTGGGGTCGACCTGTGCGGCGCGGGCCGCATCGCCCAGCTTGGCGAGTTGTTGCTGGACGCGGTCCGGGTCCTCAA
Mulcerans_JKD8049	M_ulcerans_JKD8049_KEEP_BOOST_1_Probes	TWP_XMXOXUAUCI_007476	1	GAGATAAAATCTTATCGTTTAGCGCATCGATCTCGGCGCGCGATGCGGACAGGTCGGGGGGTGCCGCGGGGACGTCGGCCGAGCCGAACCTCCAGTCCGCGAAGCGGCTGTACTCGATCG
Mulcerans_JKD8049	M_ulcerans_JKD8049_KEEP_BOOST_1_Probes	TWP_XMXOXUAUCI_007478	1	TCAACAGAGCACGTTGATAGAGGCTGTCCAGCTGACGAGCCCGTATCGTGTCTGCCCTCGCGAGGTCGAGTTGGGCCGCGCAGGACGCCGACTCCAGCAAACTGCGATTAAGTGTTATCT
Mulcerans_JKD8049	M_ulcerans_JKD8049_KEEP_BOOST_1_Probes	TWP_XMXOXUAUCI_007489	2	TGCCGTGGGCCCGCGGAACCAGGGCGACTTCGGCCGACAATGCGCGGATGTCGGTGACGCCGCGGCCGTCGATGCGGAAGTGATCGGTGACGATGCGCTGCCGTACCAGCTTCTTGGTCA
Mulcerans_JKD8049	M_ulcerans_JKD8049_KEEP_BOOST_1_Probes	TWP_XMXOXUAUCI_007491	1	GCGAGCGGAACGCGGCGCCGATCTCTTTTTCCCGGCCCTCGTAGGTGTCGGCCAGCCGTTCGAGCACCTCGGCCTTGATTTCCTCGGTGCGCTGGTTTCGTTCGGCCTTACCACCGATGG
Mulcerans_JKD8049	M_ulcerans_JKD8049_KEEP_BOOST_1_Probes	TWP_XMXOXUAUCI_007493	1	TCAGCGCCGCGGCCAGTCCATCGGTAGCCACCGAGGACACCGCGTAGTAGACGTCGTCGCCGTATTCGGGGAACACCGGATATTCGGCACCGGTCTTGACGGTGGCCCCAGATGCGTCGG
Mulcerans_JKD8049	M_ulcerans_JKD8049_KEEP_BOOST_1_Probes	TWP_XMXOXUAUCI_007495	4	CCAGCTCCTGCTGCGCGGTGCACAGCGCCGCGATGAACGGCTTGGCCGCTTCCAGACCCTGCGCGACCACGCTCTCGGTCGGCGCCGGGGCGCCACCCTCAACCAGCTCGATGACCTTGT
Mulcerans_JKD8049	M_ulcerans_JKD8049_KEEP_BOOST_1_Probes	TWP_XMXOXUAUCI_007497	2	CGGTGGCCTCGGCCTCGACCATCATGATCGCGACGTCGGGCGTGCCGTCTTCCTCGGTGCCGACAATCCGTCCGGCAACCACCATGTCGAACACGGCGCGCTCGAGCTGCTCGACGTTGG
Mulcerans_JKD8049	M_ulcerans_JKD8049_KEEP_BOOST_1_Probes	TWP_XMXOXUAUCI_007498	4	GCGGTCCACCGCGGCGACCCGCCAGCCTTTGGCGTGAAACAGCTTCGCCCCCTCGCGGCCCATTCCGCTGCCGGCGCCGGTGATGAATCCCGATTTCATGGAGCGCCGCCGACCTAGGCC
Mulcerans_JKD8049	M_ulcerans_JKD8049_KEEP_BOOST_1_Probes	TWP_XMXOXUAUCI_007499	5	GGAATGCGACCCACTGGCCGTCGATGAGGGCCACCCGCACGCCCCCGACGGGACCGGAGAACGGCAGCCCGGCCAGTTGGGTCGAGGCCGACGCGGCGTTGATCGCCACCACGTCGTACA
Mulcerans_JKD8049	M_ulcerans_JKD8049_KEEP_BOOST_1_Probes	TWP_XMXOXUAUCI_007500	4	ACCGGCGCAGAAATCGGCCAGGGCGCGATCCAACGCATCCCGGTCGGTCACGTCAACAACGCGGGTCCACAGCCGCTCGGTGCCAAGTTCGGCGCCCAGCGCGTCAAGGCCGGCGCCGTC
Mulcerans_JKD8049	M_ulcerans_JKD8049_KEEP_BOOST_1_Probes	TWP_XMXOXUAUCI_007503	1	AGGGGCGGCCCTCACGACGGAAGAACGAACCGGGGATGCGGCCGGCGGCATACATCCGCTCTTCGACATCGACGGTCAGCGGAAAGAAGTTGAAATGCTCTTTGGGGTTCTTGCTGGCGG
Mulcerans_JKD8049	M_ulcerans_JKD8049_KEEP_BOOST_1_Probes	TWP_XMXOXUAUCI_007504	1	GGTTGCCGAATAGACCGCCAGCCGTGGCATGCCGTAGGTGGCCGACGACGACGATGTGGAAAACATCAGACTTCCCGGCGCCTTTCTCAGATAGGGGAGGGCGCCGTACGCCCCGGTCAG
Mulcerans_JKD8049	M_ulcerans_JKD8049_KEEP_BOOST_1_Probes	TWP_XMXOXUAUCI_007505	1	TGGTCGCCGACAGCAACATGTTCTCGTCGTCGAGGTATGCGACCACCGAGCCGGCGGCCTGCTGGGCCAATCGGCCAGTCTCGAAACGGATGGTGCGGGTGCCGAAGCTCCCGTTGTCGA
Mulcerans_JKD8049	M_ulcerans_JKD8049_KEEP_BOOST_1_Probes	TWP_XMXOXUAUCI_007506	1	CTGCCGAGTTGAGGTGAGAATCGCGGTGTCGATCAACCCGGGCAGCACGTCGGCAACTCGCACACCATGGCGCCGCCATTCGGCGCTCAACGCTTCGGTGAGTCCCTTGACGGCGTGCTT
Mulcerans_JKD8049	M_ulcerans_JKD8049_KEEP_BOOST_1_Probes	TWP_XMXOXUAUCI_007507	1	TGGTGGCGGTCGCTTCGAACACGCCTTCTTCAGTTTCAGCTACAGACATAACGTCCGTGCGGCCCTCTCTGGGTTATTCAGCTGTTTCGCGGCGTCACACGCAACCCGATGAGTTTGCAG
Mulcerans_JKD8049	M_ulcerans_JKD8049_KEEP_BOOST_1_Probes	TWP_XMXOXUAUCI_007508	5	GTAGGCGTGCCAGGCCGCCTCGGCGACGCTGGATGCCGGCAGTAGACGAAACATCCCCTTCTTGGGCGCGGCGGCGCGGATCTGCTCGCTGGACAGGGTCGGGGCGGAGGCGTCGGAGTG
Mulcerans_JKD8049	M_ulcerans_JKD8049_KEEP_BOOST_1_Probes	TWP_XMXOXUAUCI_007517	1	TTGGAGCTTGCCGTCTCGCGGACAATGTCATTGCAAGTCCGCTTCAGCCGCTGTTTGTCGCTCGTGTCGAAGAAGGGGTGCAAGTCCCAGACGTCCGACGACGTCTCGACAGCCCCACCG
Mulcerans_JKD8049	M_ulcerans_JKD8049_KEEP_BOOST_1_Probes	TWP_XMXOXUAUCI_007519	1	TTATCGGCCATCGTCTTCGCCCGGAACGCCGCGGGGAAGGTAACTCCGAGCTTCTCCTCGGTGTCGAGGATGTACTTCTCAGCGACCGGGAAGGGCATCAACTTCTCCTGATGGAACGAC
Mulcerans_JKD8049	M_ulcerans_JKD8049_KEEP_BOOST_1_Probes	TWP_XMXOXUAUCI_007522	1	AACGGTCCCGGGTTGGCCGCAACTGCCGGGTCGGCGATCAGCCGAGCCTCCAATTCACCTCGTCGAAGACCGATATTGGCCATGCCCCGGATTACCCCGTGCATCGCGAACCAGTGCAGT
Mulcerans_JKD8049	M_ulcerans_JKD8049_KEEP_BOOST_1_Probes	TWP_XMXOXUAUCI_007525	2	GTCGACGTCCAGGCACAGGGTGCTGTTTGCGCCGCCCAGCACGTTGCGGCTGGAGTACGACGAATCCACGTCGGCCGGGCACTCCGTGTGGTCGGTCCCATCCTTGGCGACGGCAACGAC
Mulcerans_JKD8049	M_ulcerans_JKD8049_KEEP_BOOST_1_Probes	TWP_XMXOXUAUCI_007526	5	TTGCGGTATCGGGTGTGATCGGGCGGCTCAACGGCCAACAGCGACGGCGGCCGCAGCGGATGCAGCTGCTCGTCGCGGGTGCGGCGCTCCAGCCAGCGCAGCGGTCCCGGCAGGTTCTCA
Mulcerans_JKD8049	M_ulcerans_JKD8049_KEEP_BOOST_1_Probes	TWP_XMXOXUAUCI_007527	3	CTTGAAGTTGGAGTCCTCGCTGCCGCACGCGGCCTTGGTGGCCTGCGGCCGGTCCGGCGGTCCGGCAAGTTTGAGGCAGTCACCCACCGCCAGGTCGGCGGCCTTGGTGGTTGACGAGCA
Mulcerans_JKD8049	M_ulcerans_JKD8049_KEEP_BOOST_1_Probes	TWP_XMXOXUAUCI_007528	2	CCCACCACGTCGACAACACCGGGCCGCTGCGCGAGTTGATCCAACAGACTGTTCGCGGTCTGCTCGACCCGATCGCGTAGCGCGGCAACCGCTCGGGAGGTGAAAACCGCCGACACCGTC
Mulcerans_JKD8049	M_ulcerans_JKD8049_KEEP_BOOST_1_Probes	TWP_XMXOXUAUCI_007529	4	ACCCACCAAGACGCCGGATGCCGGCACCGCCAGAGCCATCAGCACGGCCAAGAACAAGGCGCGCATCGCGCCGGGGGTCAGCGACGCAGGCCCAGCCGCTCAATGAGCGAGCGATAGCGC
Mulcerans_JKD8049	M_ulcerans_JKD8049_KEEP_BOOST_1_Probes	TWP_XMXOXUAUCI_007536	1	GCCACCCGGGCGGTGAGCTGGACTGGTGAATCCAGCCGCAGGATCTCTTCGACCGCGTTCGGCCATAGTTCCGGACGCTGACGCAGTGTCTCCAGTTGCTCGGGGGCATCCAGCAGCATC
Mulcerans_JKD8049	M_ulcerans_JKD8049_KEEP_BOOST_1_Probes	TWP_XMXOXUAUCI_007537	1	TCGACAGCAGGACCCGGGTCCGTTCGGTATCCGCCCCGATCTCGGCGACCAATTCGGGCACGGAAGCGAATTTCTTCTGGCCTCGGATGCGGGCAACAAAGTCCAGCGCCACGTGCTGAC
Mulcerans_JKD8049	M_ulcerans_JKD8049_KEEP_BOOST_1_Probes	TWP_XMXOXUAUCI_007538	1	TCGACGTCGAAACGGTGCGGGTTCGGGAATACCGCCGGGTCGCGGTTGGCTCCGGCCAGATAGGCCACCACCATTTCGCCGCGATTGATTGGCCAGCTCGCTATCTCGACATCGGTGCGG
Mulcerans_JKD8049	M_ulcerans_JKD8049_KEEP_BOOST_1_Probes	TWP_XMXOXUAUCI_007539	4	CGTAGAGGTCCGCGGCGGTGTCCAGGACAAACGCCTCGACCGTGCGGGTGCGTCCGGAGAACGTCGGGTTGGTCCCGACCGAGACGGCCGCCTGGTAACGCTCCCCCGGTATGACCGCGC
Mulcerans_JKD8049	M_ulcerans_JKD8049_KEEP_BOOST_1_Probes	TWP_XMXOXUAUCI_007540	1	TCGGGGAAGCGCTCGAAGAACGTCCGCAACCCAACCTCTCCCTCGGCCCGGGCCAGAGCCGCACCAAGACAGAAATGACGACCCGTGGAGAATGCGAGATGCCTTCCGGCATTAGCGCGT
Mulcerans_JKD8049	M_ulcerans_JKD8049_KEEP_BOOST_1_Probes	TWP_XMXOXUAUCI_007541	4	CGGTCACCGGGCCGTGTCCCAGGACGGTGAACCAGGCGGCGTAGACCCCGTCGGCCGGTATGGCCGAATACATCGGCGGCGCAACGTTAGCGGTGGGGAACCCCAGTTCGGCGCCACGCC
Mulcerans_JKD8049	M_ulcerans_JKD8049_KEEP_BOOST_1_Probes	TWP_XMXOXUAUCI_007542	7	GCCCTCGCGGTCCGCTAGGAGGCGGCCAGCGCGCGGGCCGGTCCGAGCGTGACCGGCAACGTCGACCAGCCCCGCAACACGCGGGTGTCGCGGCGACTTCCCGCGCCGGCGGCCCGAACG
Mulcerans_JKD8049	M_ulcerans_JKD8049_KEEP_BOOST_1_Probes	TWP_XMXOXUAUCI_007543	3	CGTAGCCGCGGACCACGACGCCCTCGACGCGATGCGGGCGGCCCAGGGCTTCGGTGGCCGCCATGACATCACCGGCGTCCACACACGACCGGATGTAGGTGGACGAGAACGTCACGGTCT
Mulcerans_JKD8049	M_ulcerans_JKD8049_KEEP_BOOST_1_Probes	TWP_XMXOXUAUCI_007544	1	CGCCAACCGAAATCAAAGAAAGTTCTGCCATAACGGCCAATAACACTTGGTCCCTCTTGGGCTGTCAACCACCGCGCTGCGCCGATGCCAATTGGCGCCCTCAACGCGACCGGCGGACAC
Mulcerans_JKD8049	M_ulcerans_JKD8049_KEEP_BOOST_1_Probes	TWP_XMXOXUAUCI_007545	2	CGTTGCTGTGGTGCTCGGACACCAGCGACATGGCCTCCACGGCGAACCCGAATCGCTCGCCGGCGTGGCGCAGGGTGTCGACGCTGCCGGCCGCCTTCTTGCCGAAGGTGAAGTTCTCAC
Mulcerans_JKD8049	M_ulcerans_JKD8049_KEEP_BOOST_1_Probes	TWP_XMXOXUAUCI_007549	2	CTTCGACCAATTCAGCGCGACGGGTCAGCGTCGTCAGCTGCGCCGGGTGGCTGCCGGGGTAGACCACTTCCATCGGGTGTGGATCGAAGGTCATCATCACGGTCGGCACGCCGCGCGCCC
Mulcerans_JKD8049	M_ulcerans_JKD8049_KEEP_BOOST_1_Probes	TWP_XMXOXUAUCI_007551	4	TGCCGGCCTTCACGGCGTGCGCGATCAACTCGGCATGCCCGCGGTGCACACCGTCGAATACCCCGACGGTGAGCACGCACCTGCCCCAGTCCGTGGGGATCTCGTCCTGGCCACGCCACC
Mulcerans_JKD8049	M_ulcerans_JKD8049_KEEP_BOOST_1_Probes	TWP_XMXOXUAUCI_007553	5	GCTGCACAACCGCAAGCCTACGGCGCGATGGGACCGCGGCGTACAGCATCGCTGGGGTTGGCGGGTCTTGCCGGCACTGTCCGAGCGGGTTCGGCGCGCGCTCGGACGGTCATCGGGGCC
Mulcerans_JKD8049	M_ulcerans_JKD8049_KEEP_BOOST_1_Probes	TWP_XMXOXUAUCI_007555	1	CACCGGGACACGCTCGTTTGGCGGGCTGGACCGCCGATCAGGCGTGGGTTGCCTAAACTTTCTCCTTGTGAGGGCTGACGAGGAGCCTGGCGGTCTCACCACGGTTGCCCAGGACTATCT
Mulcerans_JKD8049	M_ulcerans_JKD8049_KEEP_BOOST_1_Probes	TWP_XMXOXUAUCI_007567	1	GGGGAGCCCCGCGGCGCGAGCGATCTGGGTGGTGGCCTGATCGGTCTGATCCGACCTCAGCCAAGAAGGCCCTTGGCGATGTGAGTTACCTGGACCTCATTGCTTCCGGCATAGATCATC
Mulcerans_JKD8049	M_ulcerans_JKD8049_KEEP_BOOST_1_Probes	TWP_XMXOXUAUCI_007569	1	AGCGACTTTGCATCGCGCGCAAGCTGTTCCACCCGGTACTCGGCCATGTAGCCGTTGCCGCCAAATAACTGGACGGCCTCCATCGCGACGTCGGTGGCGGCTTCGGAGGAGTACAGCTTG
Mulcerans_JKD8049	M_ulcerans_JKD8049_KEEP_BOOST_1_Probes	TWP_XMXOXUAUCI_007581	2	GAGCCGGAATCCGGCTCGGTGATCGCCCAGGCCGCGATCTTTTCCAGCGTCATCAACTCGGGCAACCAGCGCTGCTTCTGCGCCAGCGTGCCGCGGCTCATGATGGTCGCCGCGCCCAAT
Mulcerans_JKD8049	M_ulcerans_JKD8049_KEEP_BOOST_1_Probes	TWP_XMXOXUAUCI_007583	5	CCAAGGCTCACCGCGACCGTGCTCAGCAAGCCGATGCTGACTCCGGCGAGCTCGGACACCAGCACCGCGGCCATCGACGCCTGGGGCCCCAGGCCACCCGAACCGCTGGTTCGGTGCCGC
Mulcerans_JKD8049	M_ulcerans_JKD8049_KEEP_BOOST_1_Probes	TWP_XMXOXUAUCI_007585	1	TTTTCGTCTTGGTTGGCGCGCTCGGCGTCCAATATCGACTTGACCGATTCGGCGGCCAGCACATCCAAACCGAACTGACTGAACAGCTTGCGCATGATCGGATACGGCGATAGCGCACCG
Mulcerans_JKD8049	M_ulcerans_JKD8049_KEEP_BOOST_1_Probes	TWP_XMXOXUAUCI_007587	1	GTTTCCAGTTCATCCAGATTTGGCCGAATCTCCCTGTCGATGAATTGACGAACCGCGCCGCGCATCATCAGATCTGTGTCGGACCACTCGATCATCGGAGCCGCCTCGCCGCCCGCTCGC
Mulcerans_JKD8049	M_ulcerans_JKD8049_KEEP_BOOST_1_Probes	TWP_XMXOXUAUCI_007589	4	CGCTCAGCGTTCGGCGCGCTGGTAGGCGGTGACCACGGCGGCGCCACCGAGCCCGATATTGTGCTGTAGCGCGGCCGTGACGTTGTCGACCTGCCTCCTGTCGGCGGTGCCACGAAGCTG
Mulcerans_JKD8049	M_ulcerans_JKD8049_KEEP_BOOST_1_Probes	TWP_XMXOXUAUCI_007591	1	CCAGGTGAGTTCGCAGCACTGGGCCAGACCGGTCGCACCGAGCGGATGCCCCTTGGAGATCAGCCCACCCGAAGGGTTGACCACCCAACGTCCGCCGTAGGTGGTGTCGCCGTTGTCGAT
Mulcerans_JKD8049	M_ulcerans_JKD8049_KEEP_BOOST_1_Probes	TWP_XMXOXUAUCI_007593	1	CAGTTTGGGCGCCTCACCTTGGCCACACAGGCCCAGCGCTTCGTAGAGCAACAACTCGTTGGCCGAGAAGCAGTCGTGCAGCTCGATCACTTGAAAGTCTTCGGGGCCAAGTCCAGATTG
Mulcerans_JKD8049	M_ulcerans_JKD8049_KEEP_BOOST_1_Probes	TWP_XMXOXUAUCI_007595	1	TTGGTAAACGCGCCGTGCCGCTTGAACATTCATGTCGTATCCGATGAGGTTCTTGGCGCTGCCGTCGAAGGTCGACACGAAGTCGGTGGGCATGGCCTGGCCGACGATCTCGACCGCTCG
Mulcerans_JKD8049	M_ulcerans_JKD8049_KEEP_BOOST_1_Probes	TWP_XMXOXUAUCI_007601	1	TTCGCGTCCGGCGGCCCCAAACATCCAGGGAGCCACCGGAAACGCGAATTCGGCTATTTGGGCCAGCGCCTTGACGTGTTTGTCCATCGGTTGCGTGCGGTCGTCGTAGGACGAGGACAG
Mulcerans_JKD8049	M_ulcerans_JKD8049_KEEP_BOOST_1_Probes	TWP_XMXOXUAUCI_007603	1	CGAGCCCGGCTTCATCTTCTCGAAGCCCAGCGCGACGGTGCAGTCGGCGAGTCCGCCGCGGATCGCCTGTGCCGCCAGGAACAACGCGGTGGAACCGGTGGAGCAGTTGTTGTTGACGTT
Mulcerans_JKD8049	M_ulcerans_JKD8049_KEEP_BOOST_1_Probes	TWP_XMXOXUAUCI_007605	1	GACGACCGGAATGCCCGTCATACCCAGCTCGTAGACCGCCCGCTGACCCGACGTCGACTCTCCATAGACATAGCCGACGTAGGCGTGCTCGACTTCGCGGTACTCGATGCCGGCGTCATT
Mulcerans_JKD8049	M_ulcerans_JKD8049_KEEP_BOOST_1_Probes	TWP_XMXOXUAUCI_007609	1	AGGCATCTTTACCCCTACTACCCTTCCAGGCCCCCCTTAGCGGCTGAAAGGCCGGAACGACCCCTCTTGCACAGTGTGCAACCCGGCCGCATCGACTTTAGGGGCGGGTCCCCTACATCG
Mulcerans_JKD8049	M_ulcerans_JKD8049_KEEP_BOOST_1_Probes	TWP_XMXOXUAUCI_007611	4	TCGCCGGGCGGATCACCACCACCGACTTGGTGCGGCGCCCCTCGTCGCGCAACAGCGCAATCACCCGGCCATCGGCATCGCTGGCGGCGTAGATGCCGTCGATTCCGGCCGGTTCAAGGG
Mulcerans_JKD8049	M_ulcerans_JKD8049_KEEP_BOOST_1_Probes	TWP_XMXOXUAUCI_007615	2	ACGCGGCCTGGGACAGGTCGAAGTGACTAACGCGAGTGCGCCGCAGCGACGTCAAATGGCCGCCCACATCGAGCGCCGCACCAAGATCGCGCGCCAGGGCGCGGATGTAGGTCCCTGACG
Mulcerans_JKD8049	M_ulcerans_JKD8049_KEEP_BOOST_1_Probes	TWP_XMXOXUAUCI_007617	1	AGCAGTCGACTTCGACGTCGATATCGATCACATCGGCGCCGCGCCGAAGATCCATCAGCTCGAATCGGTCGATGCGCACCGGGCGCGCCGCAAGCTCGACCGTCTGGCCTTCCCGGGCCA
Mulcerans_JKD8049	M_ulcerans_JKD8049_KEEP_BOOST_1_Probes	TWP_XMXOXUAUCI_007619	1	GTTGATACGCGCGCCGGCCGTCCACCTTGATCGCGCTGACCGCCGACGGAACTTGTCTGATGTCGCCAGTCAAATCCAAGATCGCCGCCGCGATTGCCTCGGGTGCGACATGTTCGGCGG
Mulcerans_JKD8049	M_ulcerans_JKD8049_KEEP_BOOST_1_Probes	TWP_XMXOXUAUCI_007621	2	ACACCGAGGCCAGCGGCTCGCCTTCGGCGTCCTCGGTGGAGGTCGTCTGGCCCAACCGGATGGTGGCGGCGTACGACTTCGACGTGGCGATCAGTAGGCCAAGGATCTTGGTGGCACGCT
Mulcerans_JKD8049	M_ulcerans_JKD8049_KEEP_BOOST_1_Probes	TWP_XMXOXUAUCI_007623	4	CGATGCCGATCACCAGCACACCGGTGGCCATCGGGTCCAGGGTTCCCGCGTGGCCGAGCCGGCGGGTGCCAAAGATCCTGCGGCAGCGCCCAACCACGTCGTGGCTGGTCATTGCGCCCG
Mulcerans_JKD8049	M_ulcerans_JKD8049_KEEP_BOOST_1_Probes	TWP_XMXOXUAUCI_007625	1	GCTTGTCGACCACAACGATGCCCGGGCCAAAGCCGGGACCGGCGTTCTGCCGGCTCATAGCACGATCGCGGTCAGCACCAGCCCGCGCTCAACCGACCATCGACCGTGAAGTGTCGTCAG
Mulcerans_JKD8049	M_ulcerans_JKD8049_KEEP_BOOST_1_Probes	TWP_XMXOXUAUCI_007631	4	GAGCACGCCGTTGGACAACACGTCATGCGGTTCGGCGTCGATGCCCACCGAACGCACCGCGGCGCTGCGACCGACCACGGCACCGCGGTAGCCCGAGCAGTGGGTGAGGCTACCCACCAC
Mulcerans_JKD8049	M_ulcerans_JKD8049_KEEP_BOOST_1_Probes	TWP_XMXOXUAUCI_007633	3	GCCGTCGGGCCAGCACGGTTGCCCCTTGTCGCCCTTGAGAATCGGCACCGGCGGCACACCGAGGTCGCCCAACGCGACGCGAGCACAGTGGCGGACGGTGATGAACTCGTTGCGCCGCTT
Mulcerans_JKD8049	M_ulcerans_JKD8049_KEEP_BOOST_1_Probes	TWP_XMXOXUAUCI_007640	1	TGCCCGCGCCAGCCGCCGACGACGTCGCATACGTACTGTATACATCCGGCACCACCGGCGTGCCCAAAGGCGTGGCGATCACCCATCACAACATTGCCCAACTCGTGGCCGCACCCACCC
Mulcerans_JKD8049	M_ulcerans_JKD8049_KEEP_BOOST_1_Probes	TWP_XMXOXUAUCI_007642	4	ACGACACCAAGCCGGTGGCTGTCCTGACCATCCGCGACTTGACCGGCGGTCTGGACGGCCACGCCCTGGCGGTCATCGACGTCGACGATCCCGCCGTTGCCGCCCGACCCAGTACGGGGC
Mulcerans_JKD8049	M_ulcerans_JKD8049_KEEP_BOOST_1_Probes	TWP_XMXOXUAUCI_007644	3	CGTTGCTGCTTCCACGCAGCGGACGAGCCATCATCGCGATCCTGGCAGTGCTGAAGGTGGGAGCGGCCTACCTGCCCATCGACCCGGACCACCCCCGCGCCCGCGTTGCCTTCCTGCTCG
Mulcerans_JKD8049	M_ulcerans_JKD8049_KEEP_BOOST_1_Probes	TWP_XMXOXUAUCI_007646	2	CGGACGCTGTCGCGGTGACAGCCGCGGACGTCGTGCTGAGCTACCGCCAACTCGACGCCGCCAGCAACCGGCTCGCGTCCTTGTTGGCCTCTCACGTGATAGGCCGTGGCGACGTCGTAG
Mulcerans_JKD8049	M_ulcerans_JKD8049_KEEP_BOOST_1_Probes	TWP_XMXOXUAUCI_007648	2	TGCTCGATCAGCTCGAGCGCCGCCGGATCCATACGTGGGGTAACCACGCCGCGCTGACCTGCCCCGCTGCTCCTACCCAGTCGATTCCGGAGCTGTTCGCCGCCCACGTCGCCCAGAGAC
Mulcerans_JKD8049	M_ulcerans_JKD8049_KEEP_BOOST_1_Probes	TWP_XMXOXUAUCI_007650	1	GCACGGCAGGTGCTGGCGCGCCATCATCAGATTTCGAGGGCCCAGCCTTGGCGCAACGACTGACTGGGCTCTTGATGGTGTTGGCCGCGGATCCGGCGCGGCGGTTGTCATCAATCGACC
Mulcerans_JKD8049	M_ulcerans_JKD8049_KEEP_BOOST_1_Probes	TWP_XMXOXUAUCI_007652	1	TCCCGCCGACGGCGATCCCACATTTCGGTGATGCGCCGGCCTCGCTGGTGCATACCAATTTTGGCCGCGGCAATCGATTTGGAATGTTCGTCATGATTGAGGGGCAGCGGCTGCTTTTGA
Mulcerans_JKD8049	M_ulcerans_JKD8049_KEEP_BOOST_1_Probes	TWP_XMXOXUAUCI_007654	1	CTTCCTCAGTTGCTGAGCTGTGTACGCAGGCGGATTCGCGGGTCCGCGATGTCCTACGACATCAACGGTTTCCGGTACACACGTTGTGCGGGCCCCTCAGCGGAATCGCGCTGAACCTGC
Mulcerans_JKD8049	M_ulcerans_JKD8049_KEEP_BOOST_1_Probes	TWP_XMXOXUAUCI_007670	1	TCCGTACCGGCACCTGATGTCTGCTCCCACCGACCCGCACGGCGCAGTGCCGGCAAATGGGAAGTTCCTCGCACTCACGCGCGGGCAGCTCGACATATAGCTCTCCCAAGAGCGCAACGG
Mulcerans_JKD8049	M_ulcerans_JKD8049_KEEP_BOOST_1_Probes	TWP_XMXOXUAUCI_007672	1	GATGACCTAGGTGAAAAATGGCACCACGCTCCGTCACCACCGTGGCGACTTGCCGAAAGACCAGGCGGCCCGTTTCGGTCTGTGCCGGTGACCTCGGGAATCGCCACCGCGCGCTTCGGG
Mulcerans_JKD8049	M_ulcerans_JKD8049_KEEP_BOOST_1_Probes	TWP_XMXOXUAUCI_007675	5	CTCCCGCCAATACGTGGCCGGGCGCTGCCGGCATCCCGCCGCCCAGAACCGGCGGAAGCAACGGCGCGCCGACCTTATTGTCCGGCAGCCCAGCGGCGATCGCCGCCAGGTTATAGCCCG
Mulcerans_JKD8049	M_ulcerans_JKD8049_KEEP_BOOST_1_Probes	TWP_XMXOXUAUCI_007676	2	CGGAATGCTCGCCCCCTGTACGGGGGAAAGTCGTGTCCCCAGATCGGGGGACACGACCAGCGGCGCGACTACGGCCGCGCCGTTACGGCGCCAAAACGACATCGCCCCCTGCAAATCCCG
Mulcerans_JKD8049	M_ulcerans_JKD8049_KEEP_BOOST_1_Probes	TWP_XMXOXUAUCI_007677	1	ACATCCGCAGCTGTGGCTGCCCGGCGGCATCTTGGAAGACTCGCGGATAATCACCACGGGCATACACCCCGTCCCGCCAGATCCCACCGGGATCGAAACCGGCCTGTGACGACAACTCCG
Mulcerans_JKD8049	M_ulcerans_JKD8049_KEEP_BOOST_1_Probes	TWP_XMXOXUAUCI_007678	1	CCATTCGACTGGCCTCCTCTGGTGGATACAGACGAATCGCCGGATGCGCTCGCCAACTTTGATGCAGAGCTTTCCGGTTTTTGGGTAGCACAACATCCCCCGAACGGGTGTCAATTGCAC
Mulcerans_JKD8049	M_ulcerans_JKD8049_KEEP_BOOST_1_Probes	TWP_XMXOXUAUCI_007679	2	TCAAGCCGGGAGTCAGATACGGGTCCGGCCCCCAACCGTGCAGCGGGGCCAGCGGGGCCACCACGCCGGTGATCAAATCGTGCGGCGCCTGCATGACATAAGCATGCCCGTGCTCGAGTC
Mulcerans_JKD8049	M_ulcerans_JKD8049_KEEP_BOOST_1_Probes	TWP_XMXOXUAUCI_007681	1	CCAGTTGAGCCGGGCTGTAGAGCTCCAGGCCGGGTGAACCGTAGAACACGACATCGTTGACGGGATGCGCGCCATGGGCGTTGAGGTCCTGCAGGGCCAGCGACGCCGTCAACGAGCCAT
Mulcerans_JKD8049	M_ulcerans_JKD8049_KEEP_BOOST_1_Probes	TWP_XMXOXUAUCI_007682	3	TCGGCGTTCAAATCAGGGCCCGGCCATGGCACGACGGCACGGCGCTGGCGGTAGCGAGCCACCTCGAGGCGATATTCGGCGGATGGCAAGCCCCAGGGCTGGTGGTGACCTGACGGTCGC
Mulcerans_JKD8049	M_ulcerans_JKD8049_KEEP_BOOST_1_Probes	TWP_XMXOXUAUCI_007683	1	AGGAGTGCCCCAACACGGTGAGGTGGCCGGAGGGGTTATTGGCGCGCACCTGCTGCAAATACCTGGACAAATCGCCGGCGCCCGCACGTGCCTGCCCATCGGTCATGGTCTGCCACAGGT
Mulcerans_JKD8049	M_ulcerans_JKD8049_KEEP_BOOST_1_Probes	TWP_XMXOXUAUCI_007684	1	CCAAGCCGCACCACCACGGCCTGGTCGAGATCAGCGATTTTTCGCATTTGATGGTGCATAACCTCACCGGATGGCCCGCTGCGGTGGTCCGGTGCGGAACATCGCCAGGTGGCTTGCCCA
Mulcerans_JKD8049	M_ulcerans_JKD8049_KEEP_BOOST_1_Probes	TWP_XMXOXUAUCI_007685	1	CACCCGCAGTTGCGGTGTCCAGCGGGTTGGGGGGCGGCTCATAGCCCATCCAGGCGATCGCGGCGACCGACGTCGGTTTGCCGGCATTCTTCAACTGCCGCATTTCTTCGCTTTGTAGAT
Mulcerans_JKD8049	M_ulcerans_JKD8049_KEEP_BOOST_1_Probes	TWP_XMXOXUAUCI_007686	1	TGGACTTCTCGCTCACCGAAGCCCGACGCCGCCTGGTCGATATCGACCACTACCGCATCCAGATGCTGGCATTTATGGCCGACTACGACGTAATCGTCGGCCCGGCCATGCCCACCCCGG
Mulcerans_JKD8049	M_ulcerans_JKD8049_KEEP_BOOST_1_Probes	TWP_XMXOXUAUCI_007687	2	TCCGCGCCTCTGTGACCATGCCCGGCAGGGTGCCCCGGGTGGTGGAACCGACTCCGGGCACGGTCACCGAAACATTGGCTGCGGTGTCCGGATTACCCACAGCCACCGCAGCCAGCACCT
Mulcerans_JKD8049	M_ulcerans_JKD8049_KEEP_BOOST_1_Probes	TWP_XMXOXUAUCI_007688	2	TGTGGACGTCGATCTTCCTAGGTGGTGACCGGGGCCGGGGATTTGAAGAGGACCTGGGGGCCATCGGCACCACGGCGCCGTCCGAAGAGCTGGCCGAGTTCACGGCGCAGGCCCGCCAAG
Mulcerans_JKD8049	M_ulcerans_JKD8049_KEEP_BOOST_1_Probes	TWP_XMXOXUAUCI_007689	2	GCTGGTGCGGGTCGTCCGGAACCCGCAACTGGGCCAGGTAGGTTTCCGGGGCGTTTCGCAGTGCCTGATCAACAGCATCTAGATCGCCCAGCCGGCCCTTGGCGGCGGTCAGCTGATCGC
Mulcerans_JKD8049	M_ulcerans_JKD8049_KEEP_BOOST_1_Probes	TWP_XMXOXUAUCI_007690	1	TTTCGCCACCCTCCGAAGAGGTTACGGCGGTCGTCACGGCGGCGGTCGAAGCGTTACGGGAGGTGGTCGCCGTCATCGATCACGCCGTGCCGCCCTGCCTGAATCGCACCACAGACCTGT
Mulcerans_JKD8049	M_ulcerans_JKD8049_KEEP_BOOST_1_Probes	TWP_XMXOXUAUCI_007691	3	CAAGGGCGGCGAGCTGGCCCATCGCATCGCTGTCGAGGATGCCGTTGTTGTAGTCGCTGGCGGCCCGCGCCGCCAGCTGGTCATAGCGCCCCTGCAACTGCCCAATCCGGGCTCGCAGCT
Mulcerans_JKD8049	M_ulcerans_JKD8049_KEEP_BOOST_1_Probes	TWP_XMXOXUAUCI_007692	2	GCCTGTCGATCATGAATGGCCCAGATCTCGCGGACCCGTATACGGCGCCGGCTCCGCTGGGCAGCCCGGACGATGTGGAACTGGGCACTCTGCGAGTGGCCGCCTAGCTCGATGACGGCA
Mulcerans_JKD8049	M_ulcerans_JKD8049_KEEP_BOOST_1_Probes	TWP_XMXOXUAUCI_007693	4	TGGCGCGTTCCTCACGCAACAGCTCCTCGTTGGCATCGCTGGCCCGCTGAGTCGGTGTCAGTCCCTCGGGTCCGACCGGCGCACCGGCCTCGGCCGGGATGGGCGAATCACCGTCGGCCA
Mulcerans_JKD8049	M_ulcerans_JKD8049_KEEP_BOOST_1_Probes	TWP_XMXOXUAUCI_007694	1	TGAAGCCCACGCACGGCCGGATCCCACGCACCGGGAGCGTATTCGGCGATGCTCTAGGAGTTTTCAGCCCGTTCGTGTGCTACGGGCCGCTGGCCCGATCGGTTAGAGATCTGTTTCTGG
Mulcerans_JKD8049	M_ulcerans_JKD8049_KEEP_BOOST_1_Probes	TWP_XMXOXUAUCI_007695	1	TGTTGACCGCTGACGCCAATTCCTCGTCGATGGTGTTCGCCTCAACCACAATCGCCCCCAGGTCAGCCTGCAGCTCGGCTTGCTTGGCAAGCACCCGCGCCCATTCGGACTCGGTGTGGC
Mulcerans_JKD8049	M_ulcerans_JKD8049_KEEP_BOOST_1_Probes	TWP_XMXOXUAUCI_007696	7	CCGGCGGCAGCAGCGGAGGTTCGGCCGCGCTCGTCGCTGCCGGCGGGGCCGCGTTGAGCGTGGGGTCCGACGGCGGTGGCAGCATCCGGCAGCCATGCCACAACACCGGCATAGCCGGCC
Mulcerans_JKD8049	M_ulcerans_JKD8049_KEEP_BOOST_1_Probes	TWP_XMXOXUAUCI_007697	2	GCAAGCCCGCAATCGGCACCACCCGGCTGCTCAGCGCATCGATCTGCAGTTCGGCGGCCGCGGCGGCATTGCGCAACGCGGCCAACTCCGATTGGACCTTCACAATCCCATCAGCGGCCC
Mulcerans_JKD8049	M_ulcerans_JKD8049_KEEP_BOOST_1_Probes	TWP_XMXOXUAUCI_007698	1	TGCGGGCCCAAGGGGCGATCGTGTTGGGGATGACCAACGTCCCGGAGATGAGCCGCGGCGGGGAGTCGAACAACAACCTGTATGGGCGGACCAACAATCCCTACGACCTCACCAGGACTC
Mulcerans_JKD8049	M_ulcerans_JKD8049_KEEP_BOOST_1_Probes	TWP_XMXOXUAUCI_007699	1	GATCCGCCGCCCTCTCCCAACTGCCAACGCTTCATTACCGTGGGCGTCGAGATCGCGGCGAAGTCCCGCGTTCTGATGCGCGGCATCCTCGGCGGTCTTGCCACCGGAGTTGGCAAAAAT
Mulcerans_JKD8049	M_ulcerans_JKD8049_KEEP_BOOST_1_Probes	TWP_XMXOXUAUCI_007700	5	CGGCGCACGGTCTGCCGGTGGTGATCAAGGACGTCATGCAAGTGGCCGGGCTGGCGTGCTCCGGTGGCAGTCCAGGCTTGCGCGCCGTGGCGGACACCGACGCTACCGTGGTGTCGCGGC
Mulcerans_JKD8049	M_ulcerans_JKD8049_KEEP_BOOST_1_Probes	TWP_XMXOXUAUCI_007701	2	CGACAGCGTGGCCAGTTGACGCGACACCTCCAAGCTCACCTGGGCTCGGGCGGTGGCCGCGTGGAACACCTCCCGAACCGCTTGCGCGTCCCACCGATCGATATCGGCGACCGTCAGCGA
Mulcerans_JKD8049	M_ulcerans_JKD8049_KEEP_BOOST_1_Probes	TWP_XMXOXUAUCI_007702	4	TTCGGATTCGGTCCGTCAATCCCGCGCTCAACGCGCTGGTTGAGGCCGAAGATCCGGAGCGCTGCTTGCGGCAAGCCGACCACGCCGACGAGTGCGTCGCGCGAGGCGCCCCGCTGGGCG
Mulcerans_JKD8049	M_ulcerans_JKD8049_KEEP_BOOST_1_Probes	TWP_XMXOXUAUCI_007703	2	CATCGATCAAAACCAACGCCCACTTGGGCGAGCGCGCGGGCCCGCTCCTCCTCCGCCGCCGCATGCGCGACGGCGGCTTGATGCAGGCCGCGTGCATGATCGCCGATTCTGCTCAACAAC
Mulcerans_JKD8049	M_ulcerans_JKD8049_KEEP_BOOST_1_Probes	TWP_XMXOXUAUCI_007704	1	GGCGATCAATCGATGAGCAAGAATTCATGACCGAGTTGTGCCACCTGGGCGCCCACGAGTTGGTCGCCCTGATGAGCGCCGGCTCGGTATCGTGCCGAGAAGTCATCCAGCAGTATCTGG
Mulcerans_JKD8049	M_ulcerans_JKD8049_KEEP_BOOST_1_Probes	TWP_XMXOXUAUCI_007705	1	GCCCTCGACATTTCCAACCAGTCGTCCATGGCGGCATTGAGAGCCAGCGCCGACGCGCCCTGCCACCCGGACTGAGCGGCCTGGATCCGATGATCGGACGACAAATGTCCGGCCGCCAAG
Mulcerans_JKD8049	M_ulcerans_JKD8049_KEEP_BOOST_1_Probes	TWP_XMXOXUAUCI_007706	1	ATTCACCGCGTTCTACACGGCTTCGTACAAAGCGGCGACTGGGCCGAAGCCGACGCGATCCGCGTCGTCGACCTCATTGGGCACGACAATGCAGCCCGCATATACCAATTGGAGCAGAAG
Mulcerans_JKD8049	M_ulcerans_JKD8049_KEEP_BOOST_1_Probes	TWP_XMXOXUAUCI_007707	1	TCCTCCCCCTGCCCGGTGACATGCGCCGCTGAGCGCACCCATTGCTCCGGGTTGATCTCAAACACCCAGACATTCTTGCGCTGGGCGCCACCAAGCGCACTTCATCGCGGGTCAGGGCGA
Mulcerans_JKD8049	M_ulcerans_JKD8049_KEEP_BOOST_1_Probes	TWP_XMXOXUAUCI_007708	1	GCGCCGGAATTCATCGGCCGGCTATTGGAATTGGCGTCCTTGCGAAAAATCGTGCATTCCTCGGACGGTTTCGGCCCCGCAGAGCTCCACTACCTGGGAGCGGCTTTGTGGCGCAGAGGC
Mulcerans_JKD8049	M_ulcerans_JKD8049_KEEP_BOOST_1_Probes	TWP_XMXOXUAUCI_007709	1	AATTCGAGCTGCGCCACGCTCGAGTTGGCCACCAAGAAATCAACCCCCCCGGACTAGAACAAGTTCTCGTTTGACTGTGGCGGCGCGGAGCCGACTTGTACACTCCGGGCAAAGGGACCG
Mulcerans_JKD8049	M_ulcerans_JKD8049_KEEP_BOOST_1_Probes	TWP_XMXOXUAUCI_007711	3	CCCAAAGGCAGGGGGTGTCGTGCTTACCAAAGTGCGTCTGGCCGGAGCGCTTGGCGCACTGGTCGCAGCGGCGGTGATCGGCTGGCAGGGCGTCGCGTCGGCCCCCACCAGAGGCGAAAA
Mulcerans_JKD8049	M_ulcerans_JKD8049_KEEP_BOOST_1_Probes	TWP_XMXOXUAUCI_007712	1	CTCCATCAGGCGCTGCGACTGGGAAAGCCGCTACAGCTGCACATCGGCTTCGGCGACCGGGACTGCGACCTACACAAGACCAATCCGCTGTATCTGCTTGATTTCCTGCGCCAGTCCGGC
Mulcerans_JKD8049	M_ulcerans_JKD8049_KEEP_BOOST_1_Probes	TWP_XMXOXUAUCI_007714	2	CGGGGCGGATTCGACGGCGACTTGACCGAGCCCTCACCGGCCCAGGTTGCCCAAGCCGCAAAGCGGTGGCGGGACTGCGGTGGAACCCGGTTGAGTGACCGCGTTCTGTTGCGATTCGGG
Mulcerans_JKD8049	M_ulcerans_JKD8049_KEEP_BOOST_1_Probes	TWP_XMXOXUAUCI_007716	1	CGACTCGAGCAGGTGGCCGAACAGGCCGCGCAGGCGCCGGGCGACTATGCCTTGGCATTCCAGGAACTCCTACACCAACGTATGGCAACGGCCATCGGCACCAAGTCAATCCTGGCGTAC
Mulcerans_JKD8049	M_ulcerans_JKD8049_KEEP_BOOST_1_Probes	TWP_XMXOXUAUCI_007717	1	GCCGGATGCCATCGAGACCACTATCGCGGGCCACCGGGCGGCTCAGTACTGGGTGATGAAGCCGACCTATCACAACAGCTTCTGGTTCTCCTCCTGCATGGTCACCTTCAAAACCAGCTA
Mulcerans_JKD8049	M_ulcerans_JKD8049_KEEP_BOOST_1_Probes	TWP_XMXOXUAUCI_007719	1	CGGGGTGATCCAGCAGTCGCTCTACTACTCCACCGTCTACTCCGAGCCCGATGTCGACTGCCAGGCAACCAACCTGCAGCGGGCAAATGAACTTGCCCCCTACTACGTTTTCTAGCTCCG
Mulcerans_JKD8049	M_ulcerans_JKD8049_KEEP_BOOST_1_Probes	TWP_XMXOXUAUCI_007720	1	GACTCGCAGCTGGGGTTTGCGCTGCGCAAGCACTGTGGCCCCATCCTGGGCCTGCCTGAACACGTTGACCCGAAAACATATTGGGAACATCGCAGCCAGCTCGGGGAAACCGAACTGGCT
Mulcerans_JKD8049	M_ulcerans_JKD8049_KEEP_BOOST_1_Probes	TWP_XMXOXUAUCI_007721	2	CTAGCGAGCGTGGCTAACCTGGGGATATGAGCATCACTTCAACCCACGTCGGGCAGCCCACGCTGCGCGCCTTGACCAAACGAGTCGGCGGCAGCGCGGCCGGCGACGCTCTCGGCGGCT
Mulcerans_JKD8049	M_ulcerans_JKD8049_KEEP_BOOST_1_Probes	TWP_XMXOXUAUCI_007722	1	GTGGCGTTGATTGATCAACATGTGCACGGCTGCTGGTTGACCGCGGGGGAGAGATCGCGGTTCGAAAACGCCCTCAACGAGGCGAACACACAACCGCTTGCCGACTTTGACTCGGCGTTC
Mulcerans_JKD8049	M_ulcerans_JKD8049_KEEP_BOOST_1_Probes	TWP_XMXOXUAUCI_007723	3	TATTGGGCCTACCGCGCGCGACCACTCGCTACACCGTGAGCCGCGTCGGAGTCCCGATGCGCGACGGTGTCCACCTGGTGGCCGACCACTACTGCCCCACTACGTCGCGACCTGCCGGGA
Mulcerans_JKD8049	M_ulcerans_JKD8049_KEEP_BOOST_1_Probes	TWP_XMXOXUAUCI_007725	4	CCGTGCTGGTCCGCGGACCCTACGGGCGCGGATTTCCGTTCTCGTTGGTGTTCGCCCGCCTGTATGCCGCCCGCGGCTACCACGTCGTGCTGCAGAGCGTGCGGGGAACCTTCGGGTCCG
Mulcerans_JKD8049	M_ulcerans_JKD8049_KEEP_BOOST_1_Probes	TWP_XMXOXUAUCI_007726	1	GGCATCTTGCGGCTGCCCGACGATCCGCGCGAGGTTATTACCGCGCTGGACAATTCGCAGACGATGCGGCGCGTGCTCGGGGATGCCTCAATCGACGCCGTCGTTGCGGTCCGCAAACTG
Mulcerans_JKD8049	M_ulcerans_JKD8049_KEEP_BOOST_1_Probes	TWP_XMXOXUAUCI_007727	5	CCGGGCAGTTCGAGCCAATGGTCAACGAGGCGGCCGACGGCGCGGACACCGTCGAGTGGCTGCGCCGGCAGCCCTGGTTCACCGGCCGGTTCGCCACCATCGGGGTGTCCTACCTGGGGT
Mulcerans_JKD8049	M_ulcerans_JKD8049_KEEP_BOOST_1_Probes	TWP_XMXOXUAUCI_007728	1	TACCTTGCATCGGCCGCGATTCTTGGGCTGGCACTCGACGGCATCCAGCGGAAAGTCAGCCTTCCGCAGGAGACGGTGATTGACCCGGCAAAACTCTCCAATGCCGATCGCGACCGCGCC
Mulcerans_JKD8049	M_ulcerans_JKD8049_KEEP_BOOST_1_Probes	TWP_XMXOXUAUCI_007729	3	TCACCCAGTGGGCGTTGTTGCAGGATCCGCCTCCGGAGCTGGCCGCGGCGGTGATCACCGCGGGCCCCCACGACTTGCGGTCCTCGGTCTGGGGCACCGGCTCGTTTGCCATCAACGACT
Mulcerans_JKD8049	M_ulcerans_JKD8049_KEEP_BOOST_1_Probes	TWP_XMXOXUAUCI_007730	1	GCCTATGCCTGCTGGGGTACCGAAAACCGGGAGGCGGCAGTTCGATTCGTCAAGCACGTCCCCGGCGCCGCCTATGGCGGCAACGTTGAAGTGAAAATCGTTGACCCCTCTGCCAACCCG
Mulcerans_JKD8049	M_ulcerans_JKD8049_KEEP_BOOST_1_Probes	TWP_XMXOXUAUCI_007731	5	TCCTGGGCTGGAGCGAGTTGGTCGCCCGCCAGGAGGATCCGGTGCGCATCCGGACCGGAATCCGCCAACTGACCGCCCCGCGCCGGGTGGCGCGAGCGGCGGCCGAATTACCGATGGGTG
Mulcerans_JKD8049	M_ulcerans_JKD8049_KEEP_BOOST_1_Probes	TWP_XMXOXUAUCI_007732	3	ATGACAACGGCGGGCGAAAGCGCGGTCGCCGGTGCACTGCGCGGTCTGCCGGAGGCCCAGGGGATTCTGTGCGGATCGATCGTCTCCGGCTTACGCATGCGCCCCGGTAACTGGGCTGGC
Mulcerans_JKD8049	M_ulcerans_JKD8049_KEEP_BOOST_1_Probes	TWP_XMXOXUAUCI_007733	2	AATCGGCCAGGACGCTGCTCGGTACGGGGGCGCCGTGGTTCGAATCGTGGCTCGAGCACACCGACCACAGCGATCCGTTTTGGGACCGGATGCGCTCCCCGGACGCATTGGACCGGGTGC
Mulcerans_JKD8049	M_ulcerans_JKD8049_KEEP_BOOST_1_Probes	TWP_XMXOXUAUCI_007734	2	CTACGCGTCAGCCTGTCCCCAACACCCTTTGCCGACAATGTTGGTTGCGGCGCGCACCAGCACGTTTCGTTAAGCACCGCCGAGGGCCCGATGTTCTCAGAGGGCGCCGGCGCGGCCGGG
Mulcerans_JKD8049	M_ulcerans_JKD8049_KEEP_BOOST_1_Probes	TWP_XMXOXUAUCI_007735	1	AGGTTCCGGTACTTCTGGTCGGCGGTTGGCAAGACGTCTTTGTGCAACAAACGTTGCAGCAGTATCGGCATCTGCGCGACCGCGGCGTGGACGTCGCGCTGACCATCGGCCCCTGGACTC
Mulcerans_JKD8049	M_ulcerans_JKD8049_KEEP_BOOST_1_Probes	TWP_XMXOXUAUCI_007737	2	ACTCGCAGCTACTCAGCAAAGGGCTGGCCGTCAGCGCACAAGAGACGTTGGACTGGCTCGACACCCACCTGGGCGGCACGGCCGAGTTGCGCCGGCCCGACGCGGTTCGCGTCTACGTGA
Mulcerans_JKD8049	M_ulcerans_JKD8049_KEEP_BOOST_1_Probes	TWP_XMXOXUAUCI_007739	4	CCGGCGAGGGCTGGCGCCACCTTTCGGACTGGCCGCCGAAAACCACTGACCATGAGCTCTACCTGCACCCCACCGGCCGCCTCAGCGAGATCGCGCCGCCCGACGCAACGACACCGGCAA
Mulcerans_JKD8049	M_ulcerans_JKD8049_KEEP_BOOST_1_Probes	TWP_XMXOXUAUCI_007743	1	GCTCCGCGCTGACCCATGATCTGTGGATTCACGGGCACCCGGTGATCGAGTTGACCCACAGCTCGGACAATCCCAACGTCGACGTGTTTGTCCGGATCAGTGAGGTCGACAGCAACGGGC
Mulcerans_JKD8049	M_ulcerans_JKD8049_KEEP_BOOST_1_Probes	TWP_XMXOXUAUCI_007745	1	GATCCCGCAACGTCAGTGACGGTTACCAGCGACTGGGCGACGCGCCCGAAACGGTCCGCATCGAACTCGATCCGATCGCTCACCGCTTCAAGGCCGGCTCGCGTATTCGCGTCTTGGTTG
Mulcerans_JKD8049	M_ulcerans_JKD8049_KEEP_BOOST_1_Probes	TWP_XMXOXUAUCI_007747	5	CGGGCAGCTGGTTCCCGCGTTATGCCCGCCACCTCGGCACCGACGAGCCGACCCTGACCGGACGGCAGGTGCAACCGGCCACCCACTCGGTGTACTTCGGCCAGTCGCGGCTGCTGCTGG
Mulcerans_JKD8049	M_ulcerans_JKD8049_KEEP_BOOST_1_Probes	TWP_XMXOXUAUCI_007757	1	CAAGCCGCCGGACCCGTACCGATTGGACGGGGTCAAGCCCACCCATGATGGAACTATTGACGATTTGGTGCGTTACATGATCGAGGTATTGACCAGTTGTTCGCTGGGCGGCGCGGGCGC
Mulcerans_JKD8049	M_ulcerans_JKD8049_KEEP_BOOST_1_Probes	TWP_XMXOXUAUCI_007759	4	TGTGGTGCCCACCGCCGCGCGATCCGCCCTCAGCGCAGCCGACTTCGGAGTCGAACGGCCCACCGTGCCGGGCGCACGACGTTCACCTGGGGGTTCGCTCACGTGAAGGCCGACCAGAAT
Mulcerans_JKD8049	M_ulcerans_JKD8049_KEEP_BOOST_1_Probes	TWP_XMXOXUAUCI_007761	2	GCCCACCGGGCCGATGTGACCCCGGCGTTTCAGACTCGAGCGCGCCGCGGTCGGCTCTTAACCCGATTCTGCACCATTGTTGCAGCCGGGATGCTGACCGCTTCCGCCGTGGCACCGAGC
Mulcerans_JKD8049	M_ulcerans_JKD8049_KEEP_BOOST_1_Probes	TWP_XMXOXUAUCI_007762	1	GGAAGCGGGCATCGAGGCGATGGTGGGCCACGAAATCGAATTCCTCGTGGTCAACCCGGACGGTACTCAGCGGCCGTCGACAATGTGGGCGCAGTACGGTCTTGCCGGGGTGCTCGAGTA
Mulcerans_JKD8049	M_ulcerans_JKD8049_KEEP_BOOST_1_Probes	TWP_XMXOXUAUCI_007763	1	CAGGCGACCCCGGCAGCGGCCGATCGCTGCGATGGTGGACCAGGTTGGGAGTTCACGTTTGACGAGTTCGACAACTCGTATGGCCGGCACGCCTTCGTCGGCAACGGCTACCTGTCGCAA
Mulcerans_JKD8049	M_ulcerans_JKD8049_KEEP_BOOST_1_Probes	TWP_XMXOXUAUCI_007764	4	CGCCCTACGGGCAATAGGAGACGGATTAGCGTGGGCGCCTGCCGCTTTCTTCGAGCAAGATGGCGCCCCCGTTGCCGCGTGCACCCGCGGCACGCTCGCACGGATCGAGGCCGCGCTCGA
Mulcerans_JKD8049	M_ulcerans_JKD8049_KEEP_BOOST_1_Probes	TWP_XMXOXUAUCI_007766	1	CGCCTATCCCGGCCTCGGTGCCAGTCCGACGTGGCACGGCTTCGCCGTGGACCAAAGCGGTATCGCGTTCAGTGATGAAGTGGGCGTCATCGGCGACCAACGCCTGCGTATCGACCTGTC
Mulcerans_JKD8049	M_ulcerans_JKD8049_KEEP_BOOST_1_Probes	TWP_XMXOXUAUCI_007768	5	TGCCGCCGCGGCGATCGCTCAGCTGGAGGCCGAGGGCGTCGACACGGTCATCGGCACCGTGATCAACCCCGCCGGCCTCGCGCTGGCCAAGACCGTGCCGGTGCGCCGGACCAACACATT
Mulcerans_JKD8049	M_ulcerans_JKD8049_KEEP_BOOST_1_Probes	TWP_XMXOXUAUCI_007769	2	CAGACGCTCAACGTCAGGTGCGGGCTACTGCGCACGTCGTTGACGTGGACGACACCAGACGGGCGTGCGACGGACCTGGAGTACCAGGTGCTGGCCGATCGAGCGAACCCGCACGTCGGG
Mulcerans_JKD8049	M_ulcerans_JKD8049_KEEP_BOOST_1_Probes	TWP_XMXOXUAUCI_007770	2	ACGCACCTTGGACATCGGCCAAGCGTGCATGCTCACCCTGCCCAGCCGCGCCTAGCCGCGCGTCCACGCGGTCCGGGCGGCAAGGCGCTGCACAATGACTGCCATGACAGCAACACCGCT
Mulcerans_JKD8049	M_ulcerans_JKD8049_KEEP_BOOST_1_Probes	TWP_XMXOXUAUCI_007771	2	GCGGTGCGCCTGAAGATGACGCCGCACTGGAGCGGACCGGCTCAGGTCGTCGACCGAATCGATGGGGCCGGAGCACGGCGGGTACAGCCGACCGGGTCTGGTGCCGACGAAAACACCATT
Mulcerans_JKD8049	M_ulcerans_JKD8049_KEEP_BOOST_1_Probes	TWP_XMXOXUAUCI_007772	1	GCACACGGTATTGCGCGATGACGAAGACTTCTGGCGCCGCGCCACCGAACACTTCTCCGAAGACCTGCTTGCCGACCTGGCGTTGTCGTGTGCGCTGTGGGTGGGCATGGGGCGGGTCCT
Mulcerans_JKD8049	M_ulcerans_JKD8049_KEEP_BOOST_1_Probes	TWP_XMXOXUAUCI_007773	2	CATGTCGGCTTTTCCACCGACGGGGTGGGTGTGAACGGCGCGGTCGCGTCAACGCTGCAGGCCGGTCCGTCAGCAAAGGTGCGCGAACACCACCACCGCGCCGACGGTCTGACCGCTAAG
Mulcerans_JKD8049	M_ulcerans_JKD8049_KEEP_BOOST_1_Probes	TWP_XMXOXUAUCI_007775	1	CATGCCGTCGATTTCCAAGTCGAGCCGGGTCACACCTACGAATAGGCAAAGTTCGTGGGCGTGGACACCAGGCGCCGAGATGCCTCGACCGCGGTGCGGTTCTCCCGGGATGCGGCCGAC
Mulcerans_JKD8049	M_ulcerans_JKD8049_KEEP_BOOST_1_Probes	TWP_XMXOXUAUCI_007776	1	TGCCTTCAGCCGCGCTGTGTACACCAGCAACCGATTGCCACTGCGAACTCGGGAACTCGCGCGTGCTGTGATTGCCGACAACAACGAATGCGTCGTATGCGCCAATACCCGCGATGCCGA
Mulcerans_JKD8049	M_ulcerans_JKD8049_KEEP_BOOST_1_Probes	TWP_XMXOXUAUCI_007777	1	CGCGGTTGGGGCAATGTGTTCGCGACGCATGCCGAGCAGTGGTCGCGGCTGTGGCGAAGCGACGTCCGAGTTGTCGGGCGTCCACAGCTGCAGGACGCGTTGCGTTCAACGAACTACGCC
Mulcerans_JKD8049	M_ulcerans_JKD8049_KEEP_BOOST_1_Probes	TWP_XMXOXUAUCI_007778	1	GCACTGACCAAACCGGCCAGCGCGGGCGTAGCATCGCACCATGAGCCGCGTCGGAACATTCGCCGACGATGACGTCGCCGGCTGGATTCAGAAATCACCCGAGCTCGGTGGTGCGCTTGC
Mulcerans_JKD8049	M_ulcerans_JKD8049_KEEP_BOOST_1_Probes	TWP_XMXOXUAUCI_007779	1	CTGCTGTCCAGCATCCGTGAGGGTCAGGCCAGCAGCGTCACGCCGGCCGGGCTGAGCAGTGACAACTACGCCGGGCTGATCTTTTGGGATACCGAGCTGTGGATGTACCCGAATCTGCTG
Mulcerans_JKD8049	M_ulcerans_JKD8049_KEEP_BOOST_1_Probes	TWP_XMXOXUAUCI_007780	1	TACGTCTGAACGGGGAGGCCACCGGCGTACGTGGGGCTTGTCGAGTTCTGGATCAGCGCGTTTAGGCAACCGCTGCGCCATCGACGGCCATCTCGAAAGACGGGACCCTGAGCCCGGAAC
Mulcerans_JKD8049	M_ulcerans_JKD8049_KEEP_BOOST_1_Probes	TWP_XMXOXUAUCI_007781	1	CTCGCGCACCCCGAAATCGCGCGCAACATCATCGATTACCGGGTGACAACGCTGCCGGCAGCGCGCCGTAACGCGCAATCGATCGGCGAGAAGGGCGCTTTCTACCCGTGGACGAGTGCG
Mulcerans_JKD8049	M_ulcerans_JKD8049_KEEP_BOOST_1_Probes	TWP_XMXOXUAUCI_007782	4	CCGGCCACCCCCCGACGTGAATGCGAAAGCCCTTTGGCCGAGGCGATTTCGTCGCAGCCGCAGTCGGGCGCTGCCGCGCCGGGATACTGCGCGCACCGCCGATGGCATCCCGGTGGGTAA
Mulcerans_JKD8049	M_ulcerans_JKD8049_KEEP_BOOST_1_Probes	TWP_XMXOXUAUCI_007783	1	GACACCGGCGATGTATACGCCGACTGCCACAGCTGGGATCCGCCGCACTGCCTGACCCAAAACCATCTGCAAAGTGACGTCGGGTTTGCCATGTGGCAGTACTACCTGGCCACCGGCGAC
Mulcerans_JKD8049	M_ulcerans_JKD8049_KEEP_BOOST_1_Probes	TWP_XMXOXUAUCI_007784	2	TCGAACATCCATCCGATGACATGCCCGTGCGGCTGGCTGACCTCTCGGCCAGCTTGACCGCCTCGTCTGCCGGAACCGGGTCGCGGCGATGCGCCTGTTCATCGCCCCGTACCGGTGCGC
Mulcerans_JKD8049	M_ulcerans_JKD8049_KEEP_BOOST_1_Probes	TWP_XMXOXUAUCI_007785	5	CGGCAATGGCTACGCCACGACGGCTGGCCGGTCCTGCAGGCGGTCGCCGAGTACTGGGCCGGCCGCGTGCGGGTCAATCGTCACGGGAGCTACTCGGTTGCCAACGTCGCCGGGCCCGAC
Mulcerans_JKD8049	M_ulcerans_JKD8049_KEEP_BOOST_1_Probes	TWP_XMXOXUAUCI_007786	3	GGAGACCCAGCTGGAGCTGATGAACAAGCTCGGCGAGGAGCTGTACTCCGCACAGTGCGTCTCGCACCCGCCGAGTTGATCCCGGCCGTGGGTCCGTCCCCAGGCGCAGCGCGGGGCTAG
Mulcerans_JKD8049	M_ulcerans_JKD8049_KEEP_BOOST_1_Probes	TWP_XMXOXUAUCI_007787	3	GAGTACAGCAACGGTGTCACCGATGGCGTGTTCACCAACGCGGGCGCCGCCATGGCGCTCACCCGCGCCACCGAAGCGGCGCGGCTGATTGGCGAAACGGCACCCCGGCGATGGGAACAG
Mulcerans_JKD8049	M_ulcerans_JKD8049_KEEP_BOOST_1_Probes	TWP_XMXOXUAUCI_007788	1	ATACGAAGTGGTGAACCGGCTCAAGCCCGGAATCATCATGTGCCGCGAAAAGCAGGACAGCACCAGCGCGGTGCTTTTCGAGAGCATCGTGGCCGACGAGGAAAAGCACATCGACTACCT
Mulcerans_JKD8049	M_ulcerans_JKD8049_KEEP_BOOST_1_Probes	TWP_XMXOXUAUCI_007789	1	ATCGCCGAACACCTGCGGATTCCGTTCGACCAGAGCCACAAGGTGTTCATGCAGTACGACGGCTACCGAGACAGCACGATCAAGCAGGCCGACTCCGTATTGCTCCAATATCCGTTGGAG
Mulcerans_JKD8049	M_ulcerans_JKD8049_KEEP_BOOST_1_Probes	TWP_XMXOXUAUCI_007793	1	CCGGGGTGTGCGACCAACACCTACCTGGATCGTTCCGTGCTGCCATACCTCAGAACGCCATTCGCGCAGCTTTCGGAAACTCGCGATGACAGTGGCAGTGCGCGCACCGGGCCTCCGGCG
Mulcerans_JKD8049	M_ulcerans_JKD8049_KEEP_BOOST_1_Probes	TWP_XMXOXUAUCI_007795	3	TTTAGCTTCCTGACCGGCGGCGGCGGATTCACGCAGGTGTTCACCTTCGGTCTGACCGGCCTGCGACTGCGCGCCGACGGCATCGTCGTCGACCCGATGCTGCCGCCGCAGCTCGCCGAC
Mulcerans_JKD8049	M_ulcerans_JKD8049_KEEP_BOOST_1_Probes	TWP_XMXOXUAUCI_007797	2	GGCGTGGAAGTTGCCAACCTGCATTGGCAGGGCCGCACCTTCGACATCGCCATCGGGCCCCAGACCACACAGGTCAGCCTTCGCGACGGTGAGCCATTCACGGTGCACGCCACGGACGGG
Mulcerans_JKD8049	M_ulcerans_JKD8049_KEEP_BOOST_1_Probes	TWP_XMXOXUAUCI_007799	4	GACCATGTGGTGAGCGCGCAAGAGCCGCTGGTCCTCCAGACCCGACGCCCGGATCTCACACCGACCAGCGATGTCGCTCGGTGCCGACCCGCGACCGCCACATCGGAGGAGCCGGGACGG
Mulcerans_JKD8049	M_ulcerans_JKD8049_KEEP_BOOST_1_Probes	TWP_XMXOXUAUCI_007800	5	CGTGCGGCGGCAACGCCCGCAGTCGCTGCCGGCACCGCATGCGGCGGCGATCTCCTTGGAGGTTGCCGCACCGCGGGCGACGGCATCACAGACGGTCTGATTGGTGGCGCCGACGCAAAG
Mulcerans_JKD8049	M_ulcerans_JKD8049_KEEP_BOOST_1_Probes	TWP_XMXOXUAUCI_007801	2	TACGCCGAGGCTGCGGTCGACGGCAACAACGCGACCAGCTGGGCGCCCAACGGAACCGCGGTCTCCCTCACTGTCGACTTGGGCCAGCCACGGCAGCTCACCAAGATCGCGACGACGTGG
Mulcerans_JKD8049	M_ulcerans_JKD8049_KEEP_BOOST_1_Probes	TWP_XMXOXUAUCI_007802	1	AACGCCGCTGCCCTTGCCGATTTCACCGATCGCCGGCGACCGTAAACCGACGAAAAACCCACTATCGGGGCACGCTCAGACTGCCGCGGGTTGGGCTGCGGCCGCGATAATGGCCCGCAG
Mulcerans_JKD8049	M_ulcerans_JKD8049_KEEP_BOOST_1_Probes	TWP_XMXOXUAUCI_007803	1	ACTGATGTTGCGCCGAGCTCCTTGCGCCTGTTCACCTCCGTTGATGATGAGCATTTCAGCGAAACGGGGACCGAGCTTACGCCGCCGCGGCTAGCCCGCTACGTGAAACTGGAAGTCACC
Mulcerans_JKD8049	M_ulcerans_JKD8049_KEEP_BOOST_1_Probes	TWP_XMXOXUAUCI_007804	1	AAGCCGATTTCCAGCTTGATGGCGGTCAAGCACACGATGGTCGAACCCAACCGTGCCCAGATCGCGGCGGCCAGCGCACGAGAGAACGCGCACTTCGCGGAGCTGATGGGTGCTCAAGCC
Mulcerans_JKD8049	M_ulcerans_JKD8049_KEEP_BOOST_1_Probes	TWP_XMXOXUAUCI_007805	1	GGGCCAGCGCAGCAACATGTCGGATTGCGTGAATTGGTGGTAACTGATCGGAGTTGACGTTGCGGGTTTCAGGCGCCGGCTAGTCAGCCGACGGCATCACGGACGCGGGCAGCGACCTGC
Mulcerans_JKD8049	M_ulcerans_JKD8049_KEEP_BOOST_1_Probes	TWP_XMXOXUAUCI_007807	5	GATAGCAGCGCCTCGTCGTGCACCGGTGCCGCGTTGCTCGGCGCAATCGGCAACCGGACCCAACTGGTGCACCCCCCGAACTCCGGAACGCGGCGCACCCGCACGGGCTCGGCGAGCGGG
Mulcerans_JKD8049	M_ulcerans_JKD8049_KEEP_BOOST_1_Probes	TWP_XMXOXUAUCI_007808	1	GCTTTCATGTCCTCGACAGCGCGCCTGAAGTGCCCCTTCACCAGCCTCGGCGTGGCTCCCGAAGCGGCCTCGTCCTATCTTCTGCCGCAACTGGTGGGCCGCCAGAACGCGGCTTGGTTG
Mulcerans_JKD8049	M_ulcerans_JKD8049_KEEP_BOOST_1_Probes	TWP_XMXOXUAUCI_007809	1	ATCGCCGACACCACCAGCACGGCAAGCTTGTGTTTCGGCCGGAAGTCGAGCCGCTCGGACCGTACCGACTCTGCGGTCCAGATGTGCAGATCCTCGATTTCTCCCAGCCCCTCCGGACGG
Mulcerans_JKD8049	M_ulcerans_JKD8049_KEEP_BOOST_1_Probes	TWP_XMXOXUAUCI_007810	1	GGGAAATTTGGCTTCCGCGGTCTCATCGAAGCACTCGCCGGGTTCCCAAAGCCCCTGATTTGCGCCGTCAACGGGCTTGGCGTCGGGATCGGCGCCACCATTCTGGGCTATGCCGATCTG
Mulcerans_JKD8049	M_ulcerans_JKD8049_KEEP_BOOST_1_Probes	TWP_XMXOXUAUCI_007812	1	GACGCGGCCGACGATCCGCAGGTTGCCGTGGTCTTGCTGACCGGCTCGGGTCGCGGCTTCAGCGCTGGCACCGATCTTGCCGAAATGCAGGCTCGCATCAACGATCCAAATTTCTCCGAG
Mulcerans_JKD8049	M_ulcerans_JKD8049_KEEP_BOOST_1_Probes	TWP_XMXOXUAUCI_007813	1	CTGTGCGCCACCGTCGGAAACAGCAAAAACTCTTGCGCCGCAACCTCGAATCGCTTCTCACCGATGCCCCCCTTGCGCAGCAGCACCTTCTGGCGCCCGTCCAGTAGCGCGTGCACCGCG
Mulcerans_JKD8049	M_ulcerans_JKD8049_KEEP_BOOST_1_Probes	TWP_XMXOXUAUCI_007815	6	GCGCTCCACTCCTTCAGCGCGGGCGTCATGGCGATTGCGAGCCCGCCAACCGCGCCACCACCTCTGGTCGGCGCAACGGCGGAACCGTCTTTGGCGGCTGCCGCCGGGGGGCTAGCCCGG
Mulcerans_JKD8049	M_ulcerans_JKD8049_KEEP_BOOST_1_Probes	TWP_XMXOXUAUCI_007816	1	GTCTTCATTTCGGCCGGTGGCACCCACGACAACTGGGACGAATACGACCGGGTGATGGCCGAGGAACGACGAACCGTGGTGCTCATCGAGCCGACCCGCATTTACGGCAACGGCTAGGCT
Mulcerans_JKD8049	M_ulcerans_JKD8049_KEEP_BOOST_1_Probes	TWP_XMXOXUAUCI_007817	2	CGAGCAACCGTGTCGTGGTCGCAGTGACTTCGGCGACCGCGGCTTCAAACGCTTCCGCGTTGGCAGCCGAGGGATGGGTGATCCCGCTGACTTTGCGCACATACTGGCGCGCCGCGGCCG
Mulcerans_JKD8049	M_ulcerans_JKD8049_KEEP_BOOST_1_Probes	TWP_XMXOXUAUCI_007818	4	GTCACATTTCGCAACGGATGGCGGTGGGCGACGGTGGAGGGCGGCGCGGAGCTGGCCGGTCCGGACGACTCCCAGCCATGGCTGGCCGACCGCGAACAGCTGCGACTGCTGCTTCGCGAT
Mulcerans_JKD8049	M_ulcerans_JKD8049_KEEP_BOOST_1_Probes	TWP_XMXOXUAUCI_007819	2	CGATTTCCTGGGCAGTGGCCGGCGGCTCCAGCCCGCGCAGTTCGGTGATGTTCCGGCACATACCTCCACGATAGGCACCATGGGTCCGCTCGACCCCGCTACCCGCCAGCAGGAGTGCGT
Mulcerans_JKD8049	M_ulcerans_JKD8049_KEEP_BOOST_1_Probes	TWP_XMXOXUAUCI_007820	1	CAGGCTTCGTTGGTCAATGTCGGCCTGCTGATGCACCCCGACCACGGCAGACCGGCCCTGGGCTTTGCCACCTACGGCAAGGTCAAACTCGCCAACCTGCGGGCTCGACCTCAATTGGCC
Mulcerans_JKD8049	M_ulcerans_JKD8049_KEEP_BOOST_1_Probes	TWP_XMXOXUAUCI_007822	1	GTTCAAGACACCGTTTACATGCGAGGAGCGTCAATGACAACACTCAACGACGCAGTCGGCCTGGCGACCGCGGATCGCGGCCTCGCCGTTGTCTCCACCGTTCGCGCTGACGGCACCGTT
Mulcerans_JKD8049	M_ulcerans_JKD8049_KEEP_BOOST_1_Probes	TWP_XMXOXUAUCI_007823	3	AGGTCGAGCTGCTCATCGGCGGCGGCGTTGGCGAATTCTCGAACCCCAGCACCCCAACTGCTCGGCGTCGACAGGGATCCCGTCAACCGCGCCTTGCCCATTGCCGCCGACACCGGGCGG
Mulcerans_JKD8049	M_ulcerans_JKD8049_KEEP_BOOST_1_Probes	TWP_XMXOXUAUCI_007824	1	GGCATTCTTCGGCGCCAGCGATGACGGCGACCTGCAGCACCGGCTCGGCAGGATGGTGGCCAGCACGGCCGCATTCGGCGCCAACGAGAATATCGACACCGTTCCCACCAGCCGCTATGT
Mulcerans_JKD8049	M_ulcerans_JKD8049_KEEP_BOOST_1_Probes	TWP_XMXOXUAUCI_007825	5	GTCAGCGTGCCCAAATCCTCCTCGAACTCCGCGGCGGCCCCGCCATGGGCGCCGTGCAGCATCGACCCCCAGTTGTCAACGACAGAGGATCCCGAGCCCCCGGCGCCACTGGCGGTCCCG
Mulcerans_JKD8049	M_ulcerans_JKD8049_KEEP_BOOST_1_Probes	TWP_XMXOXUAUCI_007826	1	GACCCAGTCGACCTTTGGCTACGCGCAGAACTGGGTGGTACGGACCCTCACCCCGGGGGCACCAGAGGTCGCGGCCATCGTCGAAGAACTGTTCCCGATGGCGGCAATCACCGATCTGAA
Mulcerans_JKD8049	M_ulcerans_JKD8049_KEEP_BOOST_1_Probes	TWP_XMXOXUAUCI_007827	1	GGAATGGCTTGCAGCGCTATCGATGTGGAAAACTGCACCATCCCCAGGGCGAAGTAGCTTTGCCCCAACAGCCGGACCACCGTGGTCCTTTCGGCGGGCGTGATGCCGGGCAGGTGCGCT
Mulcerans_JKD8049	M_ulcerans_JKD8049_KEEP_BOOST_1_Probes	TWP_XMXOXUAUCI_007828	1	CCAACCCGGCAGTCGCACACCTGGATTAGCCAACATCGCGTTGCTGCGTCGGCCCGCCGCGCTAGATGAACCAACCTGGCTGGCCCGCTGGCAGCATGACCACACGCCGGTGGCGATTGA
Mulcerans_JKD8049	M_ulcerans_JKD8049_KEEP_BOOST_1_Probes	TWP_XMXOXUAUCI_007829	5	TCGAGCCATTGCGCCAACGCCACGAGCCGCGGGAGGGCGACGGGTCGCCGGGTCGCCGCCAACAGCGTTGACCCGCCAGCCACCGCGGTTGTGGTGGCGGCTTTTCCCATCGCGGATGCT
Mulcerans_JKD8049	M_ulcerans_JKD8049_KEEP_BOOST_1_Probes	TWP_XMXOXUAUCI_007830	1	GTGGACCCAGCAGTGCTACGGCGACCAGGTAGCCGAAGCGCTGCGATTGCTCGGTGCCGAATGCCAATCGCTGGGTGCCTACCTGGTGACCGAGTCGGTGCCACTGGTCGCGCCGAGAGT
Mulcerans_JKD8049	M_ulcerans_JKD8049_KEEP_BOOST_1_Probes	TWP_XMXOXUAUCI_007831	5	TGCCACAGCGGTCCAGGCAGGTTGGTCGTCGCGGGCGGCGGCACGAAGGGGGTCAGCCTGGTGGCGGTCGCCGAGGATGCGGCGTAGCCGTACATCGCGGCGGCGTCCTGGGCCCACATC
Mulcerans_JKD8049	M_ulcerans_JKD8049_KEEP_BOOST_1_Probes	TWP_XMXOXUAUCI_007832	2	CGAGTCGTTGTTGGCGCTGGGCCTGCCCGGACTGTCGGTCAATGTCCGCGACGGCGCGGTATGCGAGTCGCTGATGACTCTGACCACACTGGACCCACCGGTCGCCGCGGTAGTGAGCGT
Mulcerans_JKD8049	M_ulcerans_JKD8049_KEEP_BOOST_1_Probes	TWP_XMXOXUAUCI_007833	1	TCGGCGTATTGGGCCTCCGTGACCGCGATCGCCGGGGTGTTCTGACCGAAGAAGTTGGTGACGATGAGCGTCGTCAACAAGACCCGGTTAGCCGCGACCACGGGCGGGGGCACGGTCATG
Mulcerans_JKD8049	M_ulcerans_JKD8049_KEEP_BOOST_1_Probes	TWP_XMXOXUAUCI_007835	5	ACGAATGCCGCCTCATAGGCGGCCGCGGCCGACCGCGCCTGACTGGCGGTCCGTTCGGCCCGGATGGCGCTGGCGCGCAACCATGCCACATACGGGGCGGACGCACCCACCATCGAAGCC
Mulcerans_JKD8049	M_ulcerans_JKD8049_KEEP_BOOST_1_Probes	TWP_XMXOXUAUCI_007836	1	CCCACTCCGGGGCGACGCATCGGTCTGGTCTACCGCGCGTCCAGCGGTCGCGACGAGGCCTATCGGCAGCTTGCGGCAATCATGGGCGAATCGATCAGCAACGAACAGCAGGTGAGCCTG
Mulcerans_JKD8049	M_ulcerans_JKD8049_KEEP_BOOST_1_Probes	TWP_XMXOXUAUCI_007837	3	GCCGCCGGACCGACCCACGGCCCACTCGTCAGCTCGGAAATCACCGATGTATAGCCGGAGGCCAGCACACCGAGCTCGAAGGCGACCGCATCCCATGCCGCCGCGGCCGCCAGCATGGAT
Mulcerans_JKD8049	M_ulcerans_JKD8049_KEEP_BOOST_1_Probes	TWP_XMXOXUAUCI_007838	2	GATTCGCTGGCGACCGCCGTCCAATGCGTAAACGGCGGCCTGGGCGTAACACTGATCCCACAGAGCGCGGTGTCCGTCGAGGCTGCGCGTAGCCGCGTCGGCCTCACGCACTTTGCCGCG
Mulcerans_JKD8049	M_ulcerans_JKD8049_KEEP_BOOST_1_Probes	TWP_XMXOXUAUCI_007840	3	GTCGCGGCACTGTCCGAGCTGCCGCTGCTGTTGCTCGATGAGGGGCACTGCCTGCGCGACCAGGCTCTGGATGTCTGCCAGAACGCCGGCGTCCGGGCTGAGCATGCCGATACCCGGGCA
Mulcerans_JKD8049	M_ulcerans_JKD8049_KEEP_BOOST_1_Probes	TWP_XMXOXUAUCI_007842	1	ACGGCCCTGATCGCGCTGCCCGCCGACTATGGCGGTCTCACGGAAATACCGATCTATGAAGAGGATTTCGTGCTGGCGCTACCGCCTGGGCATCCGATGGCGGACCGGCACGGAGTCCCT
Mulcerans_JKD8049	M_ulcerans_JKD8049_KEEP_BOOST_1_Probes	TWP_XMXOXUAUCI_007844	1	CCGTATGTGCTGCCCACGGTGCTAGCCGGGCTGACCCGGCGTCTGCCCACCCTGACGGTACGAGTGATTGAAGACCAGACCGAGCGTCTGCTGACCGCCCTGCGCGAAGGTTCACTCGAT
Mulcerans_JKD8049	M_ulcerans_JKD8049_KEEP_BOOST_1_Probes	TWP_XMXOXUAUCI_007846	2	TCGCTGCTACCTCACGCCCAGGCCGCGGTGGAAGCCGTGGAAGCCTTCACCACAGCCGCTGCGGGAGAGGCGGATCCGCTCAACGGCAGCATCCGGTTCGGCATCATCCCCACCGTTGCT
Mulcerans_JKD8049	M_ulcerans_JKD8049_KEEP_BOOST_1_Probes	TWP_XMXOXUAUCI_007848	1	AATGCTCTCGGCGTCAGTCAGTCGACGTTGTCGCAGGCGTTGGCGGCACTGGAGGCCGGACTCGACCTTCACCTCGTCGAACGATCGACCAGGCGGGTTTTCTTGACGACCGAGGGCAGA
Mulcerans_JKD8049	M_ulcerans_JKD8049_KEEP_BOOST_1_Probes	TWP_XMXOXUAUCI_007858	2	GCGACACCATCGGCGTTGAGCACACCGGCCGCCGCCACCAGCTCCCGCTTGATGTCGGCAAGCATCGGGAAGGGCAGGTTCTTGAGGTCGTCGTGCTGCGCACGCCACTGGAAGTGCACG
Mulcerans_JKD8049	M_ulcerans_JKD8049_KEEP_BOOST_1_Probes	TWP_XMXOXUAUCI_007860	1	TCGGACTGCAGGGCGTCGAGCACACGGAGCACCTCGTCGACGTTGCGGCCGACAGATCCAGCGGTGGCCGAGACGAACTGAATCTCGTTGTTGGGGTCGACGATGAAGGTCACCCGGTCC
Mulcerans_JKD8049	M_ulcerans_JKD8049_KEEP_BOOST_1_Probes	TWP_XMXOXUAUCI_007862	1	TCATGTCTTCTCCGTCCGGTCCTCAGTCTCTGACCAAGCCCCGACTACGCCGAAGCCTTCAGCAGCTCGCCGGCGTCCAGCGTCGGGTCACCCTTGCGCCAGTTGCAGGCACACAGCTCG
Mulcerans_JKD8049	M_ulcerans_JKD8049_KEEP_BOOST_1_Probes	TWP_XMXOXUAUCI_007864	1	TCGCCAAAAGCGTGCCCCAGAGCTGCTCTTCGTCCAGCACCGTAGTGCGGCTGATCGAGCCCAGGTTCAGCTTGAGATCTTTGGCGTACTCAGGCAACGCTGCCTTGAGGTTTTCGATAC
Mulcerans_JKD8049	M_ulcerans_JKD8049_KEEP_BOOST_1_Probes	TWP_XMXOXUAUCI_007868	1	AGGACCAGAGCTCGAAATTCGCCTTGTCCACGCCCGGGTTGGCGATGATGTTCATCCGCAATCCGGCACGCAGATCGTCGTACTGGCCCTCGAGGAAGCCGCGCCCCCGATAGAACACGT
Mulcerans_JKD8049	M_ulcerans_JKD8049_KEEP_BOOST_1_Probes	TWP_XMXOXUAUCI_007870	2	AGACGATAGCCGCCGCCTTCAGCGCCTCGAACACCGCCTCGCGGCCCACACCCGCCTCACGCAGCGTGTGCTCGTGGGCCACGACACAATGGGAGCACCCATTGACCGACGACACGGCAA
Mulcerans_JKD8049	M_ulcerans_JKD8049_KEEP_BOOST_1_Probes	TWP_XMXOXUAUCI_007871	1	GGTCGGTTGTGAGTAGATGTCCGCCTGTTCCTTGAACGAGGTGAAGAACACGAACAGTAGCGGCCCGGCCACCACAGCCATCACCAACAACATGGCGACATAGCCGAGCACACGAACGAT
Mulcerans_JKD8049	M_ulcerans_JKD8049_KEEP_BOOST_1_Probes	TWP_XMXOXUAUCI_007872	2	TCCCAGGGGATAGACCTGCCACCAGATCGCGTGCTGCACCCAGGTGGGCTTACTCACGGCGCAACGATCAGCCGACGGCCGCCAGCGTCTGTGCAGCGGTGAGCGCTTGTGCCACACCGC
Mulcerans_JKD8049	M_ulcerans_JKD8049_KEEP_BOOST_1_Probes	TWP_XMXOXUAUCI_007873	1	GGCCCTCGAGCCGCGCGGGCGCAAGGACATCACTGCTGCTGCCCTCTATCCATGACTCGCACCTGGTAGTAGGTGACGACCAACAGGAAAAGAAACATCATCGTTGCGATGGTGGCGCCG
Mulcerans_JKD8049	M_ulcerans_JKD8049_KEEP_BOOST_1_Probes	TWP_XMXOXUAUCI_007874	1	CGGGCCCAGGGCAACCCCGGATGCGCCCAACTCGACGGCGTGATCAAACCAGCCAACGAGGCGACGTAGTCGGTGCTCTCCCGGATTAGGTGGCTGATTGGCGGGAAAAGCACCGACGAA
Mulcerans_JKD8049	M_ulcerans_JKD8049_KEEP_BOOST_1_Probes	TWP_XMXOXUAUCI_007876	1	CCGCAGTCCACGCCGATGCGCCTCGGCGACGAGGTGGTCGAAATCACCCTCGTCGCCGAGGCGAGGATCGATGCGGAAATGGTCGGTGGTGTCGTAACCATGGGTACGCGAGTCGAAAAT
Mulcerans_JKD8049	M_ulcerans_JKD8049_KEEP_BOOST_1_Probes	TWP_XMXOXUAUCI_007878	1	GAAGGTACGGAAATTGCCTGCTCGGCCACGAAACCAGCCTGCGGAGGACGGGTCGTCAGCGGCGTGGCGATAGCTGTGGAAATCCACACCGACGTGGTTGAAAACGCCGTCGAGCAGCAC
Mulcerans_JKD8049	M_ulcerans_JKD8049_KEEP_BOOST_1_Probes	TWP_XMXOXUAUCI_007887	1	AACAACAATGCCAGGTTGGGGCCCACCAAAGCGACGAATAGCGCGTAATCCCGCCACGACCGGTTCCGCCGTGGCCGCGTCGTCGTCACCGGCGCAGTGTATCGGCGGTTGCTGGGGAGT
Mulcerans_JKD8049	M_ulcerans_JKD8049_KEEP_BOOST_1_Probes	TWP_XMXOXUAUCI_007889	1	TCTCGTCAAGATCCAAGATCGGCGCCGGGCGAGTCAAGCCGTCCCCGTCAAGGCCCACCGGCCACTCATCGCCCGCCATCCGACGAATATCAGCCGCAGCACGATGAAGGTGGCAAGGCC
Mulcerans_JKD8049	M_ulcerans_JKD8049_KEEP_BOOST_1_Probes	TWP_XMXOXUAUCI_007892	1	GGTGACCTCCTGGGGCGGCGCGGCAGATCCGGCAAGCACCTCGGCGTGAGGGATGCCAAGATCCGGCAGACTCATCCGAAGCGGCTCATCGTCTGCGTTGAGTATGACCACTAGTGCGTT
Mulcerans_JKD8049	M_ulcerans_JKD8049_KEEP_BOOST_1_Probes	TWP_XMXOXUAUCI_007893	1	CAACACCCCGTCGAGTGCGAAAACGATTCCGGCAAAAGGTAACTGCGCAACAAGGAACCACCACGGCACGGTGATCGCCGCGAGCACCGCCGCATCGTCGGTGAACAGCGCGGGCAGCAC
Mulcerans_JKD8049	M_ulcerans_JKD8049_KEEP_BOOST_1_Probes	TWP_XMXOXUAUCI_007894	5	AGCGATTCGTCGAGGCACCCGCTGCTACGCCCGCCGGCTCGACCCGCTGACGCTCGCGCAGCTGAATCGCGAGGCGGGTTGCAGGATCCGCCAGCCGTGCCCCTCGACGAGCACCTCGTC
Mulcerans_JKD8049	M_ulcerans_JKD8049_KEEP_BOOST_1_Probes	TWP_XMXOXUAUCI_007895	6	CGGGGCCCCCAGCGCCAAAGCCGCCGCCAACATGCCCGCGGCAAGCAGCGAAAACACTGTCACCCGCCATGCCACCCACTTCGCGTGTGCGGCGTCCCCGGCCCCGAGTGCCGCCCCCAC
Mulcerans_JKD8049	M_ulcerans_JKD8049_KEEP_BOOST_1_Probes	TWP_XMXOXUAUCI_007897	2	CAGCGATTGGGCCGCAATGGCCAGTGAATCGAGAACCAGGGCGAAAAAGCCCCACAGCTGCAGCACCACCTGGTGTGCAGCCAGAGCGGCAGCGCCGAACCTGGCAGCCACCGCCGCGGC
Mulcerans_JKD8049	M_ulcerans_JKD8049_KEEP_BOOST_1_Probes	TWP_XMXOXUAUCI_007899	1	CGAGATAAAACACGCCTGGAACGCCATCGTCCGCACGATCAGATCGCGAGCCAGCACCAATTGCTCCCGCAGTATGTGGCGGTCGGGTCGCAACGACACCCGCTCGGCGAGCAGCGCGCC
Mulcerans_JKD8049	M_ulcerans_JKD8049_KEEP_BOOST_1_Probes	TWP_XMXOXUAUCI_007901	2	CCCGAACAGCAACGCCGCCAGCCACTGCCCCACCAGATTGGCCACCGCCGAGCCGGCCAGTTCCATTCGCGGCAAGCCCAGCCAGCCGTACACCAGCAGCGGACACAGCAGTGCCGACAA
Mulcerans_JKD8049	M_ulcerans_JKD8049_KEEP_BOOST_1_Probes	TWP_XMXOXUAUCI_007902	3	GCCTCGGCGGCCGCCCTCGCACCGGCGATCTCGCCCTCGGTGTGCATCAATCGAGTGAACCCGGTCGGCGCGATACCGAAGGGCAACGCGACCGGCTTGCCAAAGACGTCCCAGCCGGTA
Mulcerans_JKD8049	M_ulcerans_JKD8049_KEEP_BOOST_1_Probes	TWP_XMXOXUAUCI_007903	2	CCCAAAACCGGCAACCACGTAGCGCAGCGGCCGAACGGTGTCCTGCACGCCCCGCATCCAGCCGTTGCCCGCGAGCGAGATGAGGATCGCCGGCGTGCCCAAAATGGCGATCCACAGCCA
Mulcerans_JKD8049	M_ulcerans_JKD8049_KEEP_BOOST_1_Probes	TWP_XMXOXUAUCI_007904	1	ATCGAACGGTCCCGGTCCCGCCACATGTAGAGCTGGAACCATTTGCGTCCCTGGGGAACAGCCGCCTGCAGATCCTCTATTGCGCAGGTGGCCAGAGTCGACATGGAAAACGGGATCCCG
Mulcerans_JKD8049	M_ulcerans_JKD8049_KEEP_BOOST_1_Probes	TWP_XMXOXUAUCI_007905	6	GGGCAGCGCCGCCCCCGCGATATCGCCGCTACCCGCGCGGGCCCCGGCGATCACCGAGACCAGGGGCACCGCGGCGATCTGCACCACAAGGATGGTCAACAGCCCGAGCGCCACCGCCAA
Mulcerans_JKD8049	M_ulcerans_JKD8049_KEEP_BOOST_1_Probes	TWP_XMXOXUAUCI_007907	6	CCAGGTCGCCTGCACGCCTTCGGCGACCGCCGCCACCCGGTCGCCCGCCCCGTAGTGGCGCGCCGAACGCGCCGTCGTGCCGTAGGACAGAAACGTCGCCTGAGAACCGACCAGGCCCAG
Mulcerans_JKD8049	M_ulcerans_JKD8049_KEEP_BOOST_1_Probes	TWP_XMXOXUAUCI_007909	1	AACCAGACTGCCGATGGCCAGACCCGCCAGGGCCAAAGCCCCAAGCCGACCTATCACTGCGGTATCGAACAACAGATACAGCGGCTCGGCGGCCAGCACACCCAGCGCGGGCAACGCCAG
Mulcerans_JKD8049	M_ulcerans_JKD8049_KEEP_BOOST_1_Probes	TWP_XMXOXUAUCI_007910	1	TCCACCACCGCGCGGGCATCGTCGAGGGTCTGGATCCCCTTGACGACCAGCTTGCCTGGCCATTGGGCCTTCATCCACTCCAGGTCGTCGAAGGTGACGCTGGGATCGAACATGGTGTTC
Mulcerans_JKD8049	M_ulcerans_JKD8049_KEEP_BOOST_1_Probes	TWP_XMXOXUAUCI_007911	5	CGCTGCGATCTTGCGGCCGCCGGCGTCGGGCCGCCCGGCGTCGGGCCCCATTTCCCGCAAAGAGGGTCAGCCCAGCGCTGCGAGCAGCGACGCCACGACGTCATCGATCGAGCCGGTGGT
Mulcerans_JKD8049	M_ulcerans_JKD8049_KEEP_BOOST_1_Probes	TWP_XMXOXUAUCI_007912	2	ACGATCTCGGTGTCCTTGCCCAGCTCGCGGGCAACCAGGGGCAACAGGTGGAACGGCACCGGCGCACGATCGAGTTGGCGACCGCCATGATTGGACAACACGATGCCGTCGGCCCCGCGT
Mulcerans_JKD8049	M_ulcerans_JKD8049_KEEP_BOOST_1_Probes	TWP_XMXOXUAUCI_007913	1	CGAATACCCCGCCGCCAGCAGGTGGCCCCCGCCACCGAACGCTGAGGCGACCACGCTCAAATCGATGTCCTTCTTGGCCCGCATCGACACCGACCACTGCTGGGGGTCGACCTCTTTGAA
Mulcerans_JKD8049	M_ulcerans_JKD8049_KEEP_BOOST_1_Probes	TWP_XMXOXUAUCI_007916	1	ATGGGACCCAGTCGCTGCAACTGCGTCACATGCTTGGCCGAGAGTTCTTCCAGGCAGGTCACCCCCAGCAGCCGCATGGTCCGGGAGACGCCGGCGGACAGGATCTCGATCGCGCGTTTG
Mulcerans_JKD8049	M_ulcerans_JKD8049_KEEP_BOOST_1_Probes	TWP_XMXOXUAUCI_007917	2	GGCTACCGCCTCGGGCAGCAGCTGCGCCGAGCCGAGCACCCGGGAGAGCATCGGCAACCACATGAACGGGTGGGTATCCATCAGCGATCGGCTGATCGCGGCGTTGTCCACGCCGATGTC
Mulcerans_JKD8049	M_ulcerans_JKD8049_KEEP_BOOST_1_Probes	TWP_XMXOXUAUCI_007918	1	TCAATCCTCCAATAGCTAGGTCTATTGCGCTTAACCCAACTGTCGGGCGTTTTGTTCCCCGGCGCAGGCCGATGGCTGATTCCGCCGAACTCGAGCGCGCAGCCTCACGTCGGCAGAGGT
Mulcerans_JKD8049	M_ulcerans_JKD8049_KEEP_BOOST_1_Probes	TWP_XMXOXUAUCI_007919	5	CACCAGCCGGGCCGCCAGCCGCAGGCCGCGCGGACTCGCCCACCTAAACGACCCGGTGTCGGTGGTGAGACCGGCATAGACGCAGTGCGCGACGTCCAGATCGATCGGCTTGCCCCACGC
Mulcerans_JKD8049	M_ulcerans_JKD8049_KEEP_BOOST_1_Probes	TWP_XMXOXUAUCI_007921	1	ATCGAGAATCTCGGCCACCATCATGGTGGTCGAGTCGGCCGAGCAATCGATGAAGTTGGCCGTGCCGAACTCGGCGTTGGACGCGTGGTGATCGATGACCAGCACGCTGCGGCCCGGATC
Mulcerans_JKD8049	M_ulcerans_JKD8049_KEEP_BOOST_1_Probes	TWP_XMXOXUAUCI_007923	2	GGCCAGGTCACTGAGCCCACCGAGACGCTTGATGCTGGGGACGTCGACGGTCACCACCAAGTCGACGTCGCGGCGCATCTCGTCGGCATCGACAAGCAGGGCGCAACCGGGCAGCGACGC
Mulcerans_JKD8049	M_ulcerans_JKD8049_KEEP_BOOST_1_Probes	TWP_XMXOXUAUCI_007925	5	CAGCGACTCAGGCAGCGTGGCGGGGGCGGCGAAACTCACCTCGACCTGCTTGCCGCACCCGTCCAACACCAACGCCAGGGCCAGCCCCGCGCCGATCGTGTCGGCGTCGGGGTGGACATG
Mulcerans_JKD8049	M_ulcerans_JKD8049_KEEP_BOOST_1_Probes	TWP_XMXOXUAUCI_007927	1	GGCGATTACCGCAATGCTGTCGGCGGCCGAAAGCAGCTCGGCCGCGCCGACGGCGTCGACGCGCACCCCCGGACATCGCATCTGCTCAATCTTCGGCTTGGTAGTCGTCACCGGTGTTCT
Mulcerans_JKD8049	M_ulcerans_JKD8049_KEEP_BOOST_1_Probes	TWP_XMXOXUAUCI_007929	4	CAGCCTCGAGCCCGTCGCTAGTTCGAATGACCAGTCCCCCGGCATCCGACGGTTCGTCGGCCGATCCCCTGTCGCGGTAGGGATCGGCCTCCCCCGCCGGCTTGGCACCGACTCGCACCC
Mulcerans_JKD8049	M_ulcerans_JKD8049_KEEP_BOOST_1_Probes	TWP_XMXOXUAUCI_007930	1	AGTCCTCTGGATCTCCGGCGCCGTCGGGATCACCCTCACCCAGTTCCTTACGAATCGCAGCCAGCTGTTGGCGCAGCAGGAACTCCTTCTGCGTCTTTTCCATGCCCGCCCGCATATCGT
Mulcerans_JKD8049	M_ulcerans_JKD8049_KEEP_BOOST_1_Probes	TWP_XMXOXUAUCI_007931	4	GCGCCAGATCTGCGTCGGCGGCGCGGGCACGGGCCAACAACTCGTCCATCCGATGCACGGTGTCGGACGTGACGTCCCGGGTGAACGTCAGGGTCGGGGTGAAGCGCACGCCAGTGCCGG
Mulcerans_JKD8049	M_ulcerans_JKD8049_KEEP_BOOST_1_Probes	TWP_XMXOXUAUCI_007932	2	AGGTGCGAATCCAGCCGCTGTCCGGGCTTTGGTCGCTGGCCCGTTCCAGCTTGCCAACCTCACGCAGCGCCGCTTCGCGCACCTTGTCGGGCAGTTCAGCGGCCTCGATACGGGCCCGGT
Mulcerans_JKD8049	M_ulcerans_JKD8049_KEEP_BOOST_1_Probes	TWP_XMXOXUAUCI_007933	3	CTCCGACCTTGGTGCGCAGCACCCCCTTGGCCCGTTCCAGTGCCGCCGCGGCGGCCGCGTAGTCCGGCTCATCGTCCAACGTCGGCCCCATCACGGTGTAGTACACCGTCGCATCGTGCA
Mulcerans_JKD8049	M_ulcerans_JKD8049_KEEP_BOOST_1_Probes	TWP_XMXOXUAUCI_007934	1	TGCGGTCTTTGACATCGTCGAGGCCGTGGTGATCGGCATCGAGGGTCTCGCGGGCCGCGCTCAAGTCGACCGAGTCCTCGGTCGTGATATTCCACGGCAGCTCGAGCACGGTGTCCAGCC
Mulcerans_JKD8049	M_ulcerans_JKD8049_KEEP_BOOST_1_Probes	TWP_XMXOXUAUCI_007935	2	GATCGGCCGTCACCTTGGCGTCGGTGATGGTCACCCCGACCAGCCCCGGATCCTTGATCTCGTACTCGATCGCCGACGCGACGATCGTGGTGATCCGTTTGGCCAGCCGGCGCGCTCGCG
Mulcerans_JKD8049	M_ulcerans_JKD8049_KEEP_BOOST_1_Probes	TWP_XMXOXUAUCI_007936	5	AGGACGTCTTGCCGACCCCGGGAGGACCGGCGAGCACCATCACCGCGCCCGAACCACGCCCGCCGACGACCTGCAGTCCACGCTGCGCGCGTCGGGCACGCACCGCCAGATACTCGATGA
Mulcerans_JKD8049	M_ulcerans_JKD8049_KEEP_BOOST_1_Probes	TWP_XMXOXUAUCI_007937	1	CCGGGTCAGCCATGCTCGCGCCCCATCAGGAGCGGTCTTTCTGGACCAGCTCGTAGGACTCGATGAAGTCGCCCTCTTTGAGGTCGGAGTAGCCCAGCGTCATACCGCACTCGAATCCCT
Mulcerans_JKD8049	M_ulcerans_JKD8049_KEEP_BOOST_1_Probes	TWP_XMXOXUAUCI_007938	6	GGCCTGGCAGCGCGCCCACATAGGTACGCCGGTGGCCGCGGATCTCGGCCTCGTCGCGGACACCACCCAGGGCGACGCGCACGAAGCGGCGCCCCAGGGCTCGGGCCACGCTTTCGCCCA
Mulcerans_JKD8049	M_ulcerans_JKD8049_KEEP_BOOST_1_Probes	TWP_XMXOXUAUCI_007939	1	CGCGGACCTCGGTCACGTCGTCCTTCTCCCGACGCAACGAGCGAATCGAGAGGTTCTCGACGACCACGATGTTGTCTCGCAACAACCGGGCCTTCGCGTTGCGGCGAACCACACCGGAGC
Mulcerans_JKD8049	M_ulcerans_JKD8049_KEEP_BOOST_1_Probes	TWP_XMXOXUAUCI_007940	1	CAAGCACCTCCAGCAGGGCAGCGCTTGGGTCGCCCCGATAGTCGGAACCGACCTTGTCGATTTCATCCAGCAGCACAACGGGATTCATCGATCCCGCCTCGCTGATCGCACGGACGATCC
Mulcerans_JKD8049	M_ulcerans_JKD8049_KEEP_BOOST_1_Probes	TWP_XMXOXUAUCI_007941	1	TGATCATGCAGCCCGCGATGAGGCCGACCTTCGAGGACCGGAACAGCGCCCGGATCTCTGCGCGCCCGAGCTCGACCTCTTCGTAGATCGGCTTGAGCATGCCGCGCAGGGCCTTCTCGA
Mulcerans_JKD8049	M_ulcerans_JKD8049_KEEP_BOOST_1_Probes	TWP_XMXOXUAUCI_007947	1	CGGCGTTGTCGCCCTTGAGGATCAGGTTGAGCTGGCTGGTTTCCTTCAGCGCCGAATCCAGATCTTCCAGGCTGATCCGCTTGCGACTGCGCGCCGCCAACGCGTTGCGCTTGCGAGCGC
Mulcerans_JKD8049	M_ulcerans_JKD8049_KEEP_BOOST_1_Probes	TWP_XMXOXUAUCI_007949	2	TGCGCCGGTCGGCGATTTGGCGGGCGATCCGGTCCTCGTCCACGACCAGGAAGTTGTCACCGGCACCGGGGACCGAGGTGAAGCCGATCACCTGGACCGGACGCGACGGTAGCGCCTCTT
Mulcerans_JKD8049	M_ulcerans_JKD8049_KEEP_BOOST_1_Probes	TWP_XMXOXUAUCI_007951	7	CCACGTCCTCGCCGTGCTCGTCGACCATCCGGCGCACGCGGCCGTAGGCGTCGCCGGCCACCACCGAGTCGCCGACCCGCAGCGTGCCGCGTTGCACCAGCACGGTGGCCACCGGGCCAC
Mulcerans_JKD8049	M_ulcerans_JKD8049_KEEP_BOOST_1_Probes	TWP_XMXOXUAUCI_007952	2	TGACACCGGCGGACGGGCCGTCTTTGGGTACCGCGCCTGCGGGCACATGCACGTGGATGCTGCGATCCAGCGTCGTGGGATCCACACCGAACTGCCCAGCGTGAGAGCGCACGTAGGACA
Mulcerans_JKD8049	M_ulcerans_JKD8049_KEEP_BOOST_1_Probes	TWP_XMXOXUAUCI_007953	4	GACCACGGTCCAGGTGCGCTTCGATCGCCACACCCTGGGCCTCCATGTCGGGGTTGGCCCGCAGATCCAGGGCCGCGTCGGCGGTAAGCAGCACCGCCTCCTCGAGCGCCTCGATGTTGG
Mulcerans_JKD8049	M_ulcerans_JKD8049_KEEP_BOOST_1_Probes	TWP_XMXOXUAUCI_007954	2	GCTTCTGTTTGACGCCGCCGATCGGCAGCACTCGGCCGTTGAGCGTGACTTCCCCGGTCATGCCGACATCGGCGCGGACCTGACGCCCGGTGGCCATCGAGACCAGCGCGGTCACCATGG
Mulcerans_JKD8049	M_ulcerans_JKD8049_KEEP_BOOST_1_Probes	TWP_XMXOXUAUCI_007956	1	CATCGGTCATCGGTTTGACCACTAGTGCGCCCAGCACCTCGGCAGGAACGTCGTCGAGGTCGGGTTCATTGCGAGCCGGAATGAAAACCGTTGACAGCCCGGCACGTTGCGCTGCGAGCA
Mulcerans_JKD8049	M_ulcerans_JKD8049_KEEP_BOOST_1_Probes	TWP_XMXOXUAUCI_007964	1	TTGCCCAGCCGCTGTAGCGGGTCGTCGTCGGGCAATAGGTGAGCGGTTCCGCTTCGCCACTCGCCGTCAAGGCGCACCCGAACCGCTGGGTTAGCCTTGATATTGCGAACGTAATCCGAA
Mulcerans_JKD8049	M_ulcerans_JKD8049_KEEP_BOOST_1_Probes	TWP_XMXOXUAUCI_007966	1	CAACTCACGGATCCGGTCGGCCAGGCCGGTGTCATAGGCCATGGTCAGTCCAAATCCACCCGGATGCTCAGCAACTCGCTACCGATCGCCCGAACGACCGCGCTGTTGAGCCGGGGCAGG
Mulcerans_JKD8049	M_ulcerans_JKD8049_KEEP_BOOST_1_Probes	TWP_XMXOXUAUCI_007967	5	GGATGGTTTCACCGTTGCCGTGCGGCAGCCGCACACCGCCGACGACCGGCGCCTGCATGTTCTCGTACTCGGCGCGTTTGGCCCGCTTGGACTTACGGCCGCGCCGGGGCGCGCCGCCGG
Mulcerans_JKD8049	M_ulcerans_JKD8049_KEEP_BOOST_1_Probes	TWP_XMXOXUAUCI_007968	1	CGGCGGCACTCTGACCAATAGTCCGCCCTGCCCGCTGACGGCAACGGCCATGTGCCCGCCGATGAGAAATGCAAGCCCGCCGAACATGCGCATTTCATCCACGCCGGGCTGTCGAGCCAG
Mulcerans_JKD8049	M_ulcerans_JKD8049_KEEP_BOOST_1_Probes	TWP_XMXOXUAUCI_007969	9	GACGGCCGAAAGCACCGGCCGCACCGCCGCGCTGGCCGGGACGGCCGCCGCCACCACCGCCACCGGGACGGCCGCGGAAGCCGCCTCCAGGTGCGGCGCCAACGCCGCCGCCTCCGCCGC
Mulcerans_JKD8049	M_ulcerans_JKD8049_KEEP_BOOST_1_Probes	TWP_XMXOXUAUCI_007970	1	CTGAAGCTGACGTTTGGTTTTGACGCCTTGGCTGGCCACTTGCAGCCAGCGGCGGGTTTCGCGTCCGGCCATGACCATGGGGCTGACGTGATCACGCTCGAGCAGCTTGTCGGCGTCTTC
Mulcerans_JKD8049	M_ulcerans_JKD8049_KEEP_BOOST_1_Probes	TWP_XMXOXUAUCI_007971	7	GGTAGTTACCGCCGCCACCATCTGACCGGCCGCCACCTGGCCCACCAGGACGACCACCACCGGGCCGCGGCGCGCCGGTACGCGGTGGGCGAGGCCCACCGGAAGCGCCGCCGGGACGCG
Mulcerans_JKD8049	M_ulcerans_JKD8049_KEEP_BOOST_1_Probes	TWP_XMXOXUAUCI_007972	5	GCAACACTAGGGGCTCACCGCCGGCGGCGCTTCGCGGCAACGGAGGCCAGGGCGTGGGTTCCGCGCTCGTTACTTGGGCGGCATCGTGCGCACGTAGGCCACGGCGCGGTCCACCCAACT
Mulcerans_JKD8049	M_ulcerans_JKD8049_KEEP_BOOST_1_Probes	TWP_XMXOXUAUCI_007973	7	GAGGCATGTTGCCGGAAGAAGCGCCGCCGGGGCGAGGCGCCCCTGGGCGCGGCGCCCCGGGACGCGGCGCCTGCGGGCGCGGAATGGGCCGATCAACCGGCTGCGCCGAGGAGAACGGGT
Mulcerans_JKD8049	M_ulcerans_JKD8049_KEEP_BOOST_1_Probes	TWP_XMXOXUAUCI_007975	6	TGTTGCCGACGCGGGGAGTACGAACTCCCTGCTTGGGCACAGGCCCCGGCCGTGCACCCGGAGCCATGCCCGGGTGAGGCGCTTGCGGAGCGGCCGGCTTGCCCGGTGTCGGCGCAGGCC
Mulcerans_JKD8049	M_ulcerans_JKD8049_KEEP_BOOST_1_Probes	TWP_XMXOXUAUCI_007977	9	GTTGCCCGGGAAGCGGCGCCTTCGGCGGCGCGGGCGCTGCCGAAGCAGCGGGGGCCGCCGGCGTCGCGGCCGGCGGTGCCACACCGGAGTCCGCGGGTTGCGCGGGCGCAGGCGCAGGCG
Mulcerans_JKD8049	M_ulcerans_JKD8049_KEEP_BOOST_1_Probes	TWP_XMXOXUAUCI_007979	6	TAGGCGCCGGCGCGGGGGCGGGAACGGGCGCCGGAGCACCGTTGCCTACCGCCTTGTCCAGAGCGGCGTCCAGAGACCTGTCCGGAGCCTTGGCCGCGGGGCTGGCACCCGACACCTTCT
Mulcerans_JKD8049	M_ulcerans_JKD8049_KEEP_BOOST_1_Probes	TWP_XMXOXUAUCI_007981	4	GCGGGGCCTTGGCCACACCTTTGGCGGCACCCGTGTCGGAGCCTTTCGCCGGCGCCGACTTACCGCCACCGAACGATTCACGCAGCCTGCGGGCCACGGGAGCTTCCACCGTCGACGAGG
Mulcerans_JKD8049	M_ulcerans_JKD8049_KEEP_BOOST_1_Probes	TWP_XMXOXUAUCI_007986	1	CACCACCATCCGGTTCACCCACGACCTCCGGATGACTTTGCGCGAACTGGCATCTCGTCGGGTAACGGCCGATCTGATGGACACCATCGATGATGTCTACTACTTGACCGCCGACGAGTT
Mulcerans_JKD8049	M_ulcerans_JKD8049_KEEP_BOOST_1_Probes	TWP_XMXOXUAUCI_007987	1	CCACCGATGTGCTCGACCACCGCGGATATATCCGGTGACCCGGTGATGCGCAGCGCTCTGGTGAAAGCCCGTCGCCGAATCGCTTGTTGTACGCACTGCGGCACCGGGTGCAACCACGCA
Mulcerans_JKD8049	M_ulcerans_JKD8049_KEEP_BOOST_1_Probes	TWP_XMXOXUAUCI_007988	6	GGCGCTGCTGCTGACAGCGGCGGCCAAAGCCGCAGCAGCACCCGCGACACCGGCGGCGGCGCCGACCTTGTCCCAGCGCTTGGCCGCCAGTGCCCGCGGTTCGCGCGAACTCGCCCATGA
Mulcerans_JKD8049	M_ulcerans_JKD8049_KEEP_BOOST_1_Probes	TWP_XMXOXUAUCI_007989	1	CCCCGTCCCGGCAGCCCCCTAGCTGTGTCAACGATCACGGCATAGTTGCCGTTCCCGGTCGACTCAGCCACCACTCGAAGCAGTTCGACGGCCAACTCTCGCTTTCGGCACCCGACACAC
Mulcerans_JKD8049	M_ulcerans_JKD8049_KEEP_BOOST_1_Probes	TWP_XMXOXUAUCI_007990	2	CGACAGCATCCGAGCCCTATCGGCATCAGCGGCCGCCGCACTTGACGCTACGGTTGCCCGGCTCGCGCATCGGGGTTGCGGCGAAGCGGAGCTGGCCAACCCGTCTTTCGGTGACGATCC
Mulcerans_JKD8049	M_ulcerans_JKD8049_KEEP_BOOST_1_Probes	TWP_XMXOXUAUCI_007991	2	GTCCGCACCGGTCCGCAGGGGATATCCGGACGCCCGTGCGCCATGGCCGAAGGCTTGCGCTGGATCACGGCTCAGTCTAGCGTCACCGAACCGATTGCCCGAACCGCCCGTGGACCCGTT
Mulcerans_JKD8049	M_ulcerans_JKD8049_KEEP_BOOST_1_Probes	TWP_XMXOXUAUCI_007992	3	CAGCGTCTCCGGTGTCGGCGTGATCATGGAAAGCGGCCGTATCGCCGCGGAGACCGCGGCGCTGACCGAAATCCTGCGCGCCGATGCTCCGTTGTGTGCGCTGGCCCGCGACGGCAACGT
Mulcerans_JKD8049	M_ulcerans_JKD8049_KEEP_BOOST_1_Probes	TWP_XMXOXUAUCI_007993	6	GTCCGGGCCGGCGCCCAAACCGGGGCATGTCCCCTAGTGGTCGTGCGCCAAGCCGCGGCTGGCGCCCCGTTCCGGGTGCTCCGCCGACTGCTCCGGCGAATCGCCGCGGATGTCGATCCA
Mulcerans_JKD8049	M_ulcerans_JKD8049_KEEP_BOOST_1_Probes	TWP_XMXOXUAUCI_007994	1	CCTGGAAGTTCGGATTCGATTGTTACGGGACCGGATTCACCAAGGCTGGATCCTCACGGCGCTATGGGTCATCGATACAGGTGTTACCGCCGCAACGCTCGAGCACACCCGGGCCGGAAC
Mulcerans_JKD8049	M_ulcerans_JKD8049_KEEP_BOOST_1_Probes	TWP_XMXOXUAUCI_007995	4	CCAGCCGGTAAGCCTGGCCGCCAACCGCGCGTTCTGGCCTTCCTTGCCGATGGCCAGGGACAGCTGGAAGTCCGGCACCACGACGCGAGCCGCCCGTGCGGTCTGGTCGATCACCGACAC
Mulcerans_JKD8049	M_ulcerans_JKD8049_KEEP_BOOST_1_Probes	TWP_XMXOXUAUCI_007996	1	GGTGACGGCGCGGTCGCTTTCCCTGTTACGTCATATCCGTGCTGATACGCAGGCTTACGTGACCGCGGCGGCTGACGAACACGTTGGCGCCGAGCAGCTCTCTACGCTGCCCGACGCCAG
Mulcerans_JKD8049	M_ulcerans_JKD8049_KEEP_BOOST_1_Probes	TWP_XMXOXUAUCI_007998	3	CTGGAATGAGCGAGCAGTCACCCAGCAAGCATTGGGGGGTAACACCCAGGTCACCGGGCTGCTGCCGTTCGGCCGGCCCCAGCTGACCGGTGGACCCCTGCGGTCGGCGGCCAAGGTGCT
Mulcerans_JKD8049	M_ulcerans_JKD8049_KEEP_BOOST_1_Probes	TWP_XMXOXUAUCI_008000	2	AGTGCTCGCCCTTGGCGACGTGGTCGCCGAGGAGTGGGGGAGCCGGGCTATCGCGGTGTTCGGTCATCGCCCCTATGTTGGGGTGTCGGCCAATCTCGTCGCCGCGACCCAATTGCCCGG
Mulcerans_JKD8049	M_ulcerans_JKD8049_KEEP_BOOST_1_Probes	TWP_XMXOXUAUCI_008001	1	CTCGGGCACTTCCAGGGAGAACAGCTTGCGCACCAGATTGGGGTGGGTACGAGACAGCGTGATCAGCGGCTCGCGAGAACCGCGGCTAACGCCCACGACGTAGCAGCGCAGCCGATTGCC
Mulcerans_JKD8049	M_ulcerans_JKD8049_KEEP_BOOST_1_Probes	TWP_XMXOXUAUCI_008002	6	CCCGCGGTTCCCAGTCTTCAGCGCGGCCAGTCTCGCTGAGGCGCTGCCCGGGCCGCTGACCCCGATGACCCTGGACGTCCAGATGAGCGGGTTGCGCGCGGCGGGGCGAGCGATGGGCCA
Mulcerans_JKD8049	M_ulcerans_JKD8049_KEEP_BOOST_1_Probes	TWP_XMXOXUAUCI_008003	1	ATGCTCGTAGCTCTCGCCAGGAACCTGTTCGGCAGAGGGAATCACGCCTTCGGAGGCCTTGGTCTCGCTTCCCATCCGAACCACGACCAGCCCACGAGCGTTGGCTCGGCTGTCACGCTG
Mulcerans_JKD8049	M_ulcerans_JKD8049_KEEP_BOOST_1_Probes	TWP_XMXOXUAUCI_008004	5	CGGTTCGGCCCAGTTGGCGCTACCGGTGGAGCCGACACCGCGACTGACGCCCGCCGACGGGACCGCCCTGGATTCCGCGGCACCAGACGGGCTGGAGGGCGAGTTCGACGACCGGATCGA
Mulcerans_JKD8049	M_ulcerans_JKD8049_KEEP_BOOST_1_Probes	TWP_XMXOXUAUCI_008005	1	GATCACACCCGCGACGATCTCGCCCTCGCGGGTAGAGAACTCCCCGTAAGTGCGCTCATTTTCCGCGTCCCGGAACCGCTGCAACATGACTTGGCGTGCGGTTGTCGCGGCGATGCGGCC
Mulcerans_JKD8049	M_ulcerans_JKD8049_KEEP_BOOST_1_Probes	TWP_XMXOXUAUCI_008006	1	GGATATCGCTGCAGCACAGGAAGATTGGAACTTTCAGTACGGGTGGCAGGCCACCGATGCGATCGTCGATACCGGCCGTGGCCTGGTCGGGCGCAGACTAGATCCCGCCGGTGCGACCAT
Mulcerans_JKD8049	M_ulcerans_JKD8049_KEEP_BOOST_1_Probes	TWP_XMXOXUAUCI_008008	1	CGTCGACCTGGCCACGCCCGACACCACAAACGTGGTCACCGCGTGGCGGCTGCTCGGATCAATCGACCCGCGGTTGCGGCCGCACCGGGTTCAAGGCTGGTCACAGTTGATCCCTGAGAT
Mulcerans_JKD8049	M_ulcerans_JKD8049_KEEP_BOOST_1_Probes	TWP_XMXOXUAUCI_008010	1	GTGTCGCACGGTCACGACCCTGATGCGCTCCAAGGTCTCCGCCCGGCCGATGCGGGTACTGCACCTCGACGATCTGGTCCGGTTCCTGGTTCTGGCGCTGGACACCGACCGCAATGGTGT
Mulcerans_JKD8049	M_ulcerans_JKD8049_KEEP_BOOST_1_Probes	TWP_XMXOXUAUCI_008012	2	CCAGGCCGCGGGCTCACCGGAGCTTTATCAACAAGCCGAGACACTGGTGTCGACCGGTTGGGCACCGAGTTCGGTCATCCGCATTGCACCGCCGGTCGGCCGCCAGCTCGACTGGACGGT
Mulcerans_JKD8049	M_ulcerans_JKD8049_KEEP_BOOST_1_Probes	TWP_XMXOXUAUCI_008014	5	GGACGCGGTGATTCACCTCGCCCCTGTTGAGAAGGGCGCGCCGGGTGCCGCGGGCATCACCGGCTTGGCACACGTGAGCAACGCTGCGGCCCGCGCCGGCGCCCGGTTGCTGTTCGTGTC
Mulcerans_JKD8049	M_ulcerans_JKD8049_KEEP_BOOST_1_Probes	TWP_XMXOXUAUCI_008022	2	ACGCCCTTCACCAGAGACGGGCAACCCGAGAAGGCCTTCGTCGCCGTGCGCACGCCCACCGGGGCGCGTACCTTAGGCGTGATCACCGATCCCGCATCGGCCCATGCCACCGTGCATGAG
Mulcerans_JKD8049	M_ulcerans_JKD8049_KEEP_BOOST_1_Probes	TWP_XMXOXUAUCI_008023	1	ATCTCAATGGCAGGATGTTGCTGTGTCCCGAGCAGTAACCGTCCTCAACAGGCGGGGTGTGCTCGCCGGCGGTGCCGCTCTCGCTGCACTCGGGGTGGTCGTTTCCGCCTGCGGCGAGTC
Mulcerans_JKD8049	M_ulcerans_JKD8049_KEEP_BOOST_1_Probes	TWP_XMXOXUAUCI_008024	6	TACGGCACCGAGCCACCCGCGGAGTTCCGCTGGGAAGACGTGCAACCGCTGGTGGACCGCGAGCCCACCCGGGCCGCCCTGGTCGGATGGGACGGCGTCGGCGCCGTCGAGGCCTGGACA
Mulcerans_JKD8049	M_ulcerans_JKD8049_KEEP_BOOST_1_Probes	TWP_XMXOXUAUCI_008025	6	CCCGCCCAAGCGGCCAGCCGTCGAAGAGCTGCTGGCGCCTTTGGAGCAGGCCCGCCATGACAGTGCGCTGGCCTCGGCCGCCGCCGGGGCGATCGGCAATCCACCACAGATCGCCGCCGC
Mulcerans_JKD8049	M_ulcerans_JKD8049_KEEP_BOOST_1_Probes	TWP_XMXOXUAUCI_008026	1	TGGGACAACTACGTCACACATTCGATTGCCACCATGGCCGAGTTATTGGCGGCCAACCCCGGCCGGCGCGGGCTGATCACCGCCAACGGCGGCTACCTGACCCAGCACAGCATCGGCGTG
Mulcerans_JKD8049	M_ulcerans_JKD8049_KEEP_BOOST_1_Probes	TWP_XMXOXUAUCI_008027	5	CCTGACTGTGGTCGCCAACCAACGGGCCGCCCATGCGCGCGCGCTGGCCACCGAGATCGCCCGCGCGGCCGGCAAGCTGGTATCGGCGACCAGCGAAACGAGCAGTTCGAGTCCCAGCCC
Mulcerans_JKD8049	M_ulcerans_JKD8049_KEEP_BOOST_1_Probes	TWP_XMXOXUAUCI_008028	3	GACCTGTACTCGTGTTTCCCGTCCGCGGTGCAGGTTGCCGCACACGAACTCGGGCTGCCTGTCGACGATGCCGACCGGCCGTTGACCGTCACCGGCGGACTGACCTTTGCCGGGGGCCCG
Mulcerans_JKD8049	M_ulcerans_JKD8049_KEEP_BOOST_1_Probes	TWP_XMXOXUAUCI_008029	6	CAGCGCCACCGAGCCGCAGGCGCCGCCACCGCCGCCCCCGCCCCTGTCCGACGTGGTCGACTCACTGCGCCAGTCCGCCGAGGACGCCAATCGCCTGGTCACCACGACGGAGGGCTACCG
Mulcerans_JKD8049	M_ulcerans_JKD8049_KEEP_BOOST_1_Probes	TWP_XMXOXUAUCI_008030	2	GCGCACGACACCTTCTCGAGTGCCGAGCGCGCCGAGCTGCACCAGTCGCCGGCCATCCGAATTGCCGGGGCACGCGCGTTGGAACTCGCCGGTCTGGGCATCAACGATGCCGACTACGTC
Mulcerans_JKD8049	M_ulcerans_JKD8049_KEEP_BOOST_1_Probes	TWP_XMXOXUAUCI_008031	3	TGCCGGGCTGCTCGCCTCGATCGCCGCATCCTGCACCGCGTCCTACCAGGTCGCGCTGCTGCCCGGAGGGCCATCGATATGACCTCTTCCGAACCCAGCTTCGGCGCCAACCCGAAGCGC
Mulcerans_JKD8049	M_ulcerans_JKD8049_KEEP_BOOST_1_Probes	TWP_XMXOXUAUCI_008032	2	CTGATGAACTCCAACAACATGGTTGACCAGGGCGCCGCCCTGATCCTCACGTCGGTCGAGCAGGCGACACGGCTGCGGGTGCCCACCGAACGCTGGGTCTACCCGCAGACCGGGACCGAG
Mulcerans_JKD8049	M_ulcerans_JKD8049_KEEP_BOOST_1_Probes	TWP_XMXOXUAUCI_008033	2	TCCCCCGCCGACAAAGACGGCGACACCGCGGCGCTCTGCGATGCGCTCGCCGTCGAGCACGCGACCATCTATGGCTACGGCATCGTGTCAGCGCTATCGCCCCCGAGCGTCAACGACCTG
Mulcerans_JKD8049	M_ulcerans_JKD8049_KEEP_BOOST_1_Probes	TWP_XMXOXUAUCI_008034	1	GCGGGGTTCAACGCGGTCGCGGTGGATAACCCGCACGCCTGGATCCGCACCCCGATGACTGCCGAACAGATTTGTCGGCCCGGCCCGCAGAACCGGATGATCAGCTGGCCCTACACCAAG
Mulcerans_JKD8049	M_ulcerans_JKD8049_KEEP_BOOST_1_Probes	TWP_XMXOXUAUCI_008035	2	GTGGTGGAGGCGCTCAACCAACACCGCCAACGCCGTGATGACGTGATCGCCATGCTGACCTCCCGCAAGGTCACCGCACCGGTCGCCGCCGCCGGGTACCAGCTGCCGAACGTGGTGAGC
Mulcerans_JKD8049	M_ulcerans_JKD8049_KEEP_BOOST_1_Probes	TWP_XMXOXUAUCI_008036	1	AGCGAAATCAGAATCAAGCTGGATCGGGCCGCCTACGTCTATCCGATGTTCGAGCAGGCGCTACGCATCGCCAACGGCGAGTCAATCGAGGACCACCGCAGCAGAGTCGGCCGACTGTGG
Mulcerans_JKD8049	M_ulcerans_JKD8049_KEEP_BOOST_1_Probes	TWP_XMXOXUAUCI_008037	6	AGTGCCGCCGACGCCGCGCGGCTGGCCGCCCGGATGGAGAACGACGGTGCAACGGCCTGGCGCGCGGTCGTCGAATACGCCGACACCGCCGGTGATCGGGCATTCGCCAGCACGGCGCTG
Mulcerans_JKD8049	M_ulcerans_JKD8049_KEEP_BOOST_1_Probes	TWP_XMXOXUAUCI_008038	4	GAGACGTGGCGGACCAGGACCGGTCTGAAGTCCAAGGGCGCCCGACTGACCTGGACGCTTCAGGACGAATCCGTTCCGCTGCCGCGGGTCGCCGGCCAGGATGTGCCGATGGCCGGCGAG
Mulcerans_JKD8049	M_ulcerans_JKD8049_KEEP_BOOST_1_Probes	TWP_XMXOXUAUCI_008039	5	ACCCAGAGCGCGGTGATGGCCGCCCGCTGGAGCAAGGTGCTGGGCGCCTGGCCGATCACCACCGCCCTTCCGGGCGGGGGCGAGTAGCCAGGCGTTGGGTTAGCCCGAAATGGCCGCCGC
Mulcerans_JKD8049	M_ulcerans_JKD8049_KEEP_BOOST_1_Probes	TWP_XMXOXUAUCI_008040	2	GCCAGTGGTTTCACCACCAGCTACAGCAGCGTCGGCGGCAACACACCGCAGCCTCTGGTCAGCCAGGCGTGCCTGGACGTACAGCGGGGTCGAGCCGGGGTGGTGTTGATCGCTGGCGCC
Mulcerans_JKD8049	M_ulcerans_JKD8049_KEEP_BOOST_1_Probes	TWP_XMXOXUAUCI_008041	3	GATGTCGGTGGCCAGCGAATCTCCAACCGTCAACTCGCGGGTCTGCCCACCGAAGCGGTCGCGCAGCTCCACCACGCCGTCCGCCCAACCACGCCCGACGACGACCACCCAGGGCATTCC
Mulcerans_JKD8049	M_ulcerans_JKD8049_KEEP_BOOST_1_Probes	TWP_XMXOXUAUCI_008042	5	GCCGCGGCGCAGCAGGCGGCCGATTCCCGGGTGCTCGCGGCCGTTGACTCCATGCGCGTGGTCCGCGTGCTCTCGGCGCACTACCGCAATCCCGGCCAGTTGCTTGGCGAGCGGCTGCAG
Mulcerans_JKD8049	M_ulcerans_JKD8049_KEEP_BOOST_1_Probes	TWP_XMXOXUAUCI_008043	5	CAGCAGCTCAGCGTCCTTGAACTTGACTCCCGGCGACGCCTGCCGGTCATCGAGGAGCACCTCGACGCCGAGGCCATCCAGTTCGCCGGCCAGCCCGATGGCCCCAGCCCGCGCCTCGGC
Mulcerans_JKD8049	M_ulcerans_JKD8049_KEEP_BOOST_1_Probes	TWP_XMXOXUAUCI_008044	1	TAGGTTCGATTCATGGCCGTAGACCCCCGCACGCCGGTGCTGATCGGCTACGGCCAGGTCAACTACCGCGATGAAATCGACCCCACCATGCCGTCGGTCGAGCCTGTCGATCTGATGCTC
Mulcerans_JKD8049	M_ulcerans_JKD8049_KEEP_BOOST_1_Probes	TWP_XMXOXUAUCI_008045	1	GTCCTTGTTGGCGATCACCAGATGAACACCGAACGGCGCGATCTCCGCCGGCCAGCGCAAGCCCAGGTTGTCGTGATGCTGTTCGGCGATGACCGCAACCAGCCGCGATACACCGATGCC
Mulcerans_JKD8049	M_ulcerans_JKD8049_KEEP_BOOST_1_Probes	TWP_XMXOXUAUCI_008046	6	CCGAGCAGCTGGCCACCGAACAGCAGGGCTCCGGGGAAAGCTGGTGACGCCTTCGCTCGCTCGATTGCGCCGCCGGCCCGAGGTCGAGCGCGACGTCCGGTGGCCGGCGAGGGGCGGCGC
Mulcerans_JKD8049	M_ulcerans_JKD8049_KEEP_BOOST_1_Probes	TWP_XMXOXUAUCI_008047	1	GTAGGAGCCCATGGTCAGCCGCACGGGCTTACCGTCCTCACCGAGCACATCGGCGGTGAAGGCGTCGGTGTATTTGCGGCCGAGCTGGAAGATGTGACCGATCTCGATTCCGCGGGCCAT
Mulcerans_JKD8049	M_ulcerans_JKD8049_KEEP_BOOST_1_Probes	TWP_XMXOXUAUCI_008048	1	GACCCGCGCCGCAGCCGGGTCAGGACACCCGAGAGATCTGCGCTGAGCTGCTGGACATGAGCCCGGAAGAAATCGAGTTCCTGATCACCGAAGGCGTGCTGTTCGCCCCGTCGGCTAACT
Mulcerans_JKD8049	M_ulcerans_JKD8049_KEEP_BOOST_1_Probes	TWP_XMXOXUAUCI_008049	6	GACCAACTGACCGGCGCCGTCCGGGGCGGGATCTCCCTCGCGCACCTCGGCGGCCTCGATGGTGCCGTCGGCGGTGAAGTCGCGGCCGGCGACCAGGCCGACCACGTGGCGACCGGGTTC
Mulcerans_JKD8049	M_ulcerans_JKD8049_KEEP_BOOST_1_Probes	TWP_XMXOXUAUCI_008050	1	AGGACCCGCAACTAATCGCGCGAAACCTGTTCCGCGACATGACCCATCCACTCATCGCACGCCCGCTGCCCGCGGAGACCGGCCCGGCGCCGTTTCGCCATATCCCGCAGTCACCACAAC
Mulcerans_JKD8049	M_ulcerans_JKD8049_KEEP_BOOST_1_Probes	TWP_XMXOXUAUCI_008051	1	GTCGGCCCCGGTGATCCAGCTGGTGCCGTCGACCACCCTCGGGTCGAGAAGATAGCGAACGTCGTTGCTTCGTAGCGCCTTCGGACCGATGTAGCCCTTGACCAGGAACGGGTATTTGCC
Mulcerans_JKD8049	M_ulcerans_JKD8049_KEEP_BOOST_1_Probes	TWP_XMXOXUAUCI_008052	4	CCGAATTGGTCGCAGTCGTGTCGGCCTGGACCGCCGACCACACCCCATTCGAGGCGGCCCAGGCGCTGCAAGCGGCAGGGATTGCAGCGGGCCCGATGAACCGCCCGCCGGAGCTTCTGG
Mulcerans_JKD8049	M_ulcerans_JKD8049_KEEP_BOOST_1_Probes	TWP_XMXOXUAUCI_008053	4	GAAATCGTCGTCATCGAGGAAGACGTACTCGGCCGGGTCCAGCGCCGCGGCCAGCCGCTTCTCGTCGATCTCGCGATCGCCCGGCACGCCGATCGCCAGCAGCTCCCACTCCCCGCCCGG
Mulcerans_JKD8049	M_ulcerans_JKD8049_KEEP_BOOST_1_Probes	TWP_XMXOXUAUCI_008054	1	GGTGCGTCGTCACCATCTGCTCGGACAACGAATGGCGCTGTGCGGCGAAACTGATCGACCAACCCGAACTGGCCGATGACCCGCGCTTCGCCTCGGCCGAGTCGCGCATGGCCAATCGCG
Mulcerans_JKD8049	M_ulcerans_JKD8049_KEEP_BOOST_1_Probes	TWP_XMXOXUAUCI_008055	2	TTGACGGATCTTCATCAGGACGTTCTCCAGCGTGTCCGCGGCGCTCACCTCACGCCCCAGACCCGCCTCGTTTGCCCAGGCCACCAGGGTGGCGATGGTGGGGGTCTCGCCGGTGTCGTG
Mulcerans_JKD8049	M_ulcerans_JKD8049_KEEP_BOOST_1_Probes	TWP_XMXOXUAUCI_008057	4	GACCACGGCGTCGGGCTGCCCATCGATCGGCAGGCTTTCCGGGCGCGCGGTGACGACCGCCTCCACGTTGGCCGCGTACCCCGACTCCACACACCGCACGAAGGTGTCTTCGCCGACTGG
Mulcerans_JKD8049	M_ulcerans_JKD8049_KEEP_BOOST_1_Probes	TWP_XMXOXUAUCI_008058	1	CCACGACAATTTTCCCCGACCACGTTGTCGGGCGAATCGTTGCCGTCCTGGCGCTGGCCGCGCTGATCCACCGTCACCGCACCGGTACCGGAGCCCACGTACACATCTCGCAAGCCGAAG
Mulcerans_JKD8049	M_ulcerans_JKD8049_KEEP_BOOST_1_Probes	TWP_XMXOXUAUCI_008060	4	GCGGCCCCTGGAGTACCCGGCTGGGATACGGCCCGCTGGTGCGAGCCACCACCGGCGTGACCCGGGTGTGGACATCCGAAGACGCCGCTACCGACGGTTCCCGGCATGCCTTCTAGGACG
Mulcerans_JKD8049	M_ulcerans_JKD8049_KEEP_BOOST_1_Probes	TWP_XMXOXUAUCI_008067	1	TTCGATGTTGCGCAGCACTCGCAGCCCCAACGGCAGCCAGCTATACAGGCCAGGCCCTACCGGCCGGATGTATCCGGCCCGAATCAGCAGTTTGTGGCTAGGCACTTCCGCATCGGCGGG
Mulcerans_JKD8049	M_ulcerans_JKD8049_KEEP_BOOST_1_Probes	TWP_XMXOXUAUCI_008068	6	AGCGGGCCGGGTTTCACACTCCCGCACCCGCCGTGGGCCAAGATCAGCCGCGCTGGCTGGCCGACCCGGCTCCGGAGCTTGCGAGCACGGCCAGCGTGGGGGGCTACCCGCTCGAAAGGC
Mulcerans_JKD8049	M_ulcerans_JKD8049_KEEP_BOOST_1_Probes	TWP_XMXOXUAUCI_008069	4	GTCGTCTCGCAGGGTGCGCAGGAACAGCTCGGACATCCGGGTAATCACAGGCGGCTAGCCTAGTGGCGGTGCGTCCGCGGGTGACCAAGCGGGCCACCTCCGGGCGGCGAGCCGGCGTGT
Mulcerans_JKD8049	M_ulcerans_JKD8049_KEEP_BOOST_1_Probes	TWP_XMXOXUAUCI_008070	1	TCACACCGTCGCGGATTCTGGCCTCCGAACACTTCCAGGCGGTGGGAGCCATCACCGAGGCCGAACTGGTCCCCGGGGTGCATACCAAGGTCCCCACCGGATACTTCGTGGTCAACGAGC
Mulcerans_JKD8049	M_ulcerans_JKD8049_KEEP_BOOST_1_Probes	TWP_XMXOXUAUCI_008071	3	GCTCACGCGCGGCTACGGCGCCCCCGCCGAAGGCTTACAGCTCTCCGGCGTCGATCGCTTCCTTGACCTCTTGCGCGTGGGCCACCTGCTCCGGGGTGTACCCGATGAACACTGCCGCTC
Mulcerans_JKD8049	M_ulcerans_JKD8049_KEEP_BOOST_1_Probes	TWP_XMXOXUAUCI_008072	2	GTGCTCGTTTCGCGGCCTGGCCGCAGATCAGTGAGTTGGTTGCGGCGCTGTTTGCCCCCCAGACGATGAAGGAGCTGGTGGCTGCCGGCCAAGCCCACGGGGTCCCGATTGCGGCCGTCC
Mulcerans_JKD8049	M_ulcerans_JKD8049_KEEP_BOOST_1_Probes	TWP_XMXOXUAUCI_008073	1	CGCCGACGATCACGGCCGCTCCGGCGACCCACAACAGGCCGTAGGTGTATCCGTGGTCGAGCGCGTGCAGCTGTGCGTCGTTCATGAACTTGACCGGGCCCGTGGTGCCACCCAGATACA
Mulcerans_JKD8049	M_ulcerans_JKD8049_KEEP_BOOST_1_Probes	TWP_XMXOXUAUCI_008074	1	TCTACCCGTGCCAGGACGGGTACGTGCGATTGTGCGTGATGGCGCCGCGCCAGTGGCGCGGCCTACGCCGCTGGCTGGGGGAATCACCAGACTTTCAGGATCCCAAGTACGACGTGATCG
Mulcerans_JKD8049	M_ulcerans_JKD8049_KEEP_BOOST_1_Probes	TWP_XMXOXUAUCI_008075	4	GCGTGCGGGAGGTAATCACGGCCTGAATGCCGGCCAGCACCAGCGGCCCGCCCAGGCTCTGCAGCATGAGGGTGAGGGCCGATACCGGACCGATGCGGTCGAAGCCGACGCCGGCGATCG
Mulcerans_JKD8049	M_ulcerans_JKD8049_KEEP_BOOST_1_Probes	TWP_XMXOXUAUCI_008076	2	GCTTCGATGCGGTGGTGATGGCTCTTGATCCCGCATTCGGGGCACACGGGCAGGTCGCGGCCGGCATCCGAAGCAGTGCGCGGTGGCGGGGACGCCCGAAAAACCAGGACGCCTACCCGA
Mulcerans_JKD8049	M_ulcerans_JKD8049_KEEP_BOOST_1_Probes	TWP_XMXOXUAUCI_008078	1	CGGTATTGCCGCCAGATGGCATCGCTTCGGCGACAGCCGCGGTCCAGGCGACCTGGTCGGTGCTGGCCGCCTACTACAACAAATTGCGTTGCGGTATTGGCGATTACATCGACTTCTCGC
Mulcerans_JKD8049	M_ulcerans_JKD8049_KEEP_BOOST_1_Probes	TWP_XMXOXUAUCI_008080	2	TGGTGCTGTCGTTCACCGACTTCGGTGCATCGGGTCCGCGATCGTCGTGGCGGGCAACCGACGCGGTGCTCTACGCGATGTCGGGATCGCTATCACGGTCAGGGCCCACCACCGGCACCC
Mulcerans_JKD8049	M_ulcerans_JKD8049_KEEP_BOOST_1_Probes	TWP_XMXOXUAUCI_008082	5	GGGCACGGCTGCTCGAGCTGGCCGCCGGCGCCGACATCCTCGTCGACAGCGGTCTGCCGGGGCAGGCCAGCAGCTACGGGACATCGTGTGTGGAGCTAGCCGATCGCTGCCCCCACCTGG
Mulcerans_JKD8049	M_ulcerans_JKD8049_KEEP_BOOST_1_Probes	TWP_XMXOXUAUCI_008084	5	CGCCCGGCGGGAGCCCCGGACGTAACCAAGCGCCCACGCTGGCGGGCGCCAGCATTCCGTTCGCCGTGCACAACGCCAACAAGCGCAGCGTGGTGCTGGACCCCAACGACGCAGCCGACC
Mulcerans_JKD8049	M_ulcerans_JKD8049_KEEP_BOOST_1_Probes	TWP_XMXOXUAUCI_008085	3	TTTCCGGGCCCATCGAGAAGGCGAATACGGCAGCGGTGCACGCCAGTGTGGCCAGGATGGCACCGGCGGCGTCCAGCTTCATCCGCTCGCGGTTGGTCTCGCGCAGCGCGGTGCGAGCCA
Mulcerans_JKD8049	M_ulcerans_JKD8049_KEEP_BOOST_1_Probes	TWP_XMXOXUAUCI_008086	4	GTATGCAAATGGCCGACCAGCTGCTCGCCGCGGTGCGCGTCCTGGACTTGTCCGGCGGTACCGCCGACACGGTCGCGCGCTTGCTCGCCGACCTCGGCGCCGACGTCCTCAAGGTGGAGC
Mulcerans_JKD8049	M_ulcerans_JKD8049_KEEP_BOOST_1_Probes	TWP_XMXOXUAUCI_008087	1	GGTAGATCATGACCAGACCGATCGGCACGTTGACCATGAACGCCAGCCGCCAGGAGACCTCGGTCAGCGCCCCGCCTACCACCAGGCCCATCACCGAACCGACCGCAGTCATCGCGGCGA
Mulcerans_JKD8049	M_ulcerans_JKD8049_KEEP_BOOST_1_Probes	TWP_XMXOXUAUCI_008088	5	ACCGCTGCTCACTGACCTAGCCGCCCGGCGCGGAATCATCGACTGGCCGAGGCCGCACCGATGCGCTTGGCCGGTCGGCGGTCCGTTTGATGCGGAGCCCGCTGCCACCCGGCGGCTACG
Mulcerans_JKD8049	M_ulcerans_JKD8049_KEEP_BOOST_1_Probes	TWP_XMXOXUAUCI_008090	1	TGTTATGGGTCCTGGATGGCAATGCCCGCGCTCGGCGCTTCTATGAACGCGATGGATGGAATTTCGACGGCACGCGTCGCACCGAGATCATCGGCGACACCCCGGTCGACCAAATGCGCT
Mulcerans_JKD8049	M_ulcerans_JKD8049_KEEP_BOOST_1_Probes	TWP_XMXOXUAUCI_008091	2	TCGCCTCGTCCCAGGCGACCGCACACAGCACCGACGAGATGGTGAACAGCGCGACGCCGACGATGAATGTCCGCTTACGCCCGATCGTGTCGCCAAGCCGGCCGCCGAGCAGCATCAGAC
Mulcerans_JKD8049	M_ulcerans_JKD8049_KEEP_BOOST_1_Probes	TWP_XMXOXUAUCI_008092	2	CGAACTTCGGTGAGCTCCGGGCGATCTATGTCGATCCCGAGCATGTCTGCACCGGCGTCGGACGGTTGCTCATGACTGCCGCCCGGGAACGGCTGTGGCGGGTTGGCGTCACCGCAGCCG
Mulcerans_JKD8049	M_ulcerans_JKD8049_KEEP_BOOST_1_Probes	TWP_XMXOXUAUCI_008093	1	CGCCGAAGGTCAGCACGTATGCGGTAATCACCCAGCTCCGACCCGCGTCGGAAAGGCTCAGCTCGTCCTGAATCTTAGGAAGCGCGACGATCGCGACGGTGCTGTCCATCGTCGCCAGCA
Mulcerans_JKD8049	M_ulcerans_JKD8049_KEEP_BOOST_1_Probes	TWP_XMXOXUAUCI_008094	2	GGGTCGACCGCTACACCGTTCGCCGGATGGGGTTGTGACTACCCTCCATCCAGGTGGCGGTCGACGGTTCGGCGATCCGCGGCCTGGCCACCACCGGTCTATCCCGCGACACGGAGCTGT
Mulcerans_JKD8049	M_ulcerans_JKD8049_KEEP_BOOST_1_Probes	TWP_XMXOXUAUCI_008095	2	GCTGCATCCCGCCGATCGCAATAACCGCGGCGATGAAGCGGCGCGAGGGCAACCACGTCGGGTAATACCTGCTCGCGCGCTCTGAAGCGGTCTCCGTCTCGCGCGTTGCGCGAGCGGAGG
Mulcerans_JKD8049	M_ulcerans_JKD8049_KEEP_BOOST_1_Probes	TWP_XMXOXUAUCI_008097	1	TCGGACGCTCCTGCCGTCCGGACGTCCAATTATGGACTGCCCGCTCTGTGTCGTTGAGAGCCGTCATAGCGGGTTACCTTACAGTAATCTTAAGAATCGTTTAAACCCCGAATGTCGCGA
Mulcerans_JKD8049	M_ulcerans_JKD8049_KEEP_BOOST_1_Probes	TWP_XMXOXUAUCI_008100	1	GGTTGCCAGTCCGATTCCCCGTGCACCGCCGGTGATCACGATGACTTTGTTCCGGACCCTGACGCCGATGGTTGTCGAATCTGCCATTTCGCCCTCCCCAACTTTGACGGGTGTCAACTA
Mulcerans_JKD8049	M_ulcerans_JKD8049_KEEP_BOOST_1_Probes	TWP_XMXOXUAUCI_008102	2	GTCGGTGACATCGAGTTTGCCGTACACCTCGAGGCCGAGGTCGGCGCCGGCCTCCTTCACAGCGGGTTCGCCAACGTCGCCGATCGCGACTTTGGCACCCAGCTTGTGCAGCGCGGTCGC
Mulcerans_JKD8049	M_ulcerans_JKD8049_KEEP_BOOST_1_Probes	TWP_XMXOXUAUCI_008104	1	CACCGAATCCGGCTCGTCGACAATCCGCCCGACAGGCATGATGCCGGCATTGTTCACCAGCACGTCGAGCGGGCCGAGTTGGCGCTCGACTTGATCGAGGAAGTCCGAGAAGGAATTTGG
Mulcerans_JKD8049	M_ulcerans_JKD8049_KEEP_BOOST_1_Probes	TWP_XMXOXUAUCI_008108	1	GGTCGGCAACACCATGGAGAACTTCACCCCGGTGGTGCGGTATTCGATCCTGGCGGCATCGGTGAATGCGATCACCGCGTGCTTGCTTGCGCAATAGGTGGCCAGGCCCACCACGTAGAT
Mulcerans_JKD8049	M_ulcerans_JKD8049_KEEP_BOOST_1_Probes	TWP_XMXOXUAUCI_008110	1	CCGCACGCGAGGCTTGGGATTGGCCACCAGCGCGACGATTGCGTCGGCGATGTCAGAGGGCTCAGCGTTCTTGAACCCTTTCATCCCCGGCGTCCCCGACGCGAGTTCGGTGTTGACGAA
Mulcerans_JKD8049	M_ulcerans_JKD8049_KEEP_BOOST_1_Probes	TWP_XMXOXUAUCI_008111	2	GATAGCTCGTCGAGGTGACAAGGCCGTTCTGCAGCGCCTCGCGAATCGCCGACCGGATTGCCGCCGAACGACGGTGGTCGCCACTGGCCAAGACTCCCACCGACAGGCCCGCGTGGTTGA
Mulcerans_JKD8049	M_ulcerans_JKD8049_KEEP_BOOST_1_Probes	TWP_XMXOXUAUCI_008112	2	GGCGGCGTCGACGTCGTCGGTGAAGACATGCTCACCCCCGAGGAGTCGGTTGAGGCCTTCGGACAGCCAGCGGGGGAGGTACTTCTGCGAGGCGATCATGGCGCCGGCCGCTTTGGTGAC
Mulcerans_JKD8049	M_ulcerans_JKD8049_KEEP_BOOST_1_Probes	TWP_XMXOXUAUCI_008113	3	AGGTCGCGGGGGTGACCGCGGTTCCTTCCACGGCGATGTCGGCGCGCACGCAGAAAATCTGGCGCCGATCGGCTTCAGCGACGATGGCCGCGTTCACCGCGGGGTCATCGGTGGCCGCTA
Mulcerans_JKD8049	M_ulcerans_JKD8049_KEEP_BOOST_1_Probes	TWP_XMXOXUAUCI_008114	1	GGTGGCACGATTTTCTGGGCTCATCTCATCGATTGTGCGTGCCGTCGATGAACAACCCGTTGACGGCGCTCAGCTTTCTCCGGTTTCGCCGCGGGCGCGGGCCTCGTAGGCCTCGCGCTT
Mulcerans_JKD8049	M_ulcerans_JKD8049_KEEP_BOOST_1_Probes	TWP_XMXOXUAUCI_008115	1	TCGCGTACCAGGCGCCTTCCAAGTCGCCGTCGCGATATTCCCGCAGGGTCAAGGTGATCTTGTCCATCACCTCGACAGAACGGGTGGCGCTACGGGATATGACTTGCACATCCGCGCCGC
Mulcerans_JKD8049	M_ulcerans_JKD8049_KEEP_BOOST_1_Probes	TWP_XMXOXUAUCI_008116	1	CGGTTCGGCCAACAGTGGATTGTCCAGCAGATAGATCTGACCGACCGACAGGTAGTTGGCGGCGCGCCAATAGGCGTCAATGAGGGCCAGGTCGTCGTCGGACAGGGGAGCGGGTTCGCT
Mulcerans_JKD8049	M_ulcerans_JKD8049_KEEP_BOOST_1_Probes	TWP_XMXOXUAUCI_008117	2	TGGCGATCAGAAGGGGCAGACGGCGCTGAGCAACGGTGCCCCCGCCGACCACGACGACCTTCCTGCCGGTCAGACGCAGTCCGACAAGGTAGGGGCTCTCGGTCACCCGGCAAGCTTAGT
Mulcerans_JKD8049	M_ulcerans_JKD8049_KEEP_BOOST_1_Probes	TWP_XMXOXUAUCI_008118	1	GTAGATGACGTTGGCGTCGCGCTCGCGAATTATCCGGTTCAGGTGCGCGTAGATCAGATTGAGGCCGGGGGTGGTGCCCCAGTGACCCAGCAGCCGGGGTTTGACGTGCGTGGGCACCAG
Mulcerans_JKD8049	M_ulcerans_JKD8049_KEEP_BOOST_1_Probes	TWP_XMXOXUAUCI_008119	6	GGTGACCGCCAGCGCGGCGGGGAGCCGGGCGCAGCGGGTCGCCACCATCAAATCCAGTGGTGACCGCCAGCGCGGCGGGGAGCCGGGCGCAGCGGGTCGCCACCATCAAATCCCGTGGCC
Mulcerans_JKD8049	M_ulcerans_JKD8049_KEEP_BOOST_1_Probes	TWP_XMXOXUAUCI_008121	2	GGCCCGGGCGGCGTGCGCGACAAAACGTGCTACCGCGTCCGGCGTGGATGCCGGATGAGTGTGCAGGTATGACGCATGCACGCCGGCATGTACAACTCCATCCCGCACCGCTGCCGCATC
Mulcerans_JKD8049	M_ulcerans_JKD8049_KEEP_BOOST_1_Probes	TWP_XMXOXUAUCI_008123	1	GTTGCCGCGATACACCCAAGCCGGCTCGTAACGATCGGAGAAGGTGACGGTGGTGCGGTGGAATTCGTGTCCGGCAACTCGATGGCCGGCCGCATACAACGCCGAGTCCGCAACCGCGAC
Mulcerans_JKD8049	M_ulcerans_JKD8049_KEEP_BOOST_1_Probes	TWP_XMXOXUAUCI_008125	1	CGCGTCGCGATATCCCAGGGTGAGGTGCGGGGTGAACCGTGCCGATCCGGCCAGCACATCGCACATCGGGTACCCATCGAGTTCGGAGGCCAAATAGATAAGGCCCGCGCATTCGGCGTG
Mulcerans_JKD8049	M_ulcerans_JKD8049_KEEP_BOOST_1_Probes	TWP_XMXOXUAUCI_008126	1	ATCATCGCCGGCCACCGTGATGGGCCGGTAGCCGTAGCCGCGCAACAGCGATTCGAGCTCGTCATGCGGAATGCGGGCCAGCACGGTCGGATTGGCGATCTTGTAGCCGTTGAGATGCAA
Mulcerans_JKD8049	M_ulcerans_JKD8049_KEEP_BOOST_1_Probes	TWP_XMXOXUAUCI_008127	4	CAGGGGCGCGCCGGCGTGCGCCAGGTCTTTGATTTGGCGGCGCACCAGGTCGTTGGCGGACAGCTCCGCGGTGAACTGCTCGGGAAATCCGCCGGGTAGCAGGACGCCGGTGCTATCCGC
Mulcerans_JKD8049	M_ulcerans_JKD8049_KEEP_BOOST_1_Probes	TWP_XMXOXUAUCI_008128	4	GATCATTGGCCATACCGGCCGCTTGATATCGCCGCCGGTGCGGGCGGCGAGCTGAATCGCGGCGATCTCGTCGAACGCCTCGTCGAGCGCGCCGGCCAGCTGCTGGTGCACACGGGGCGG
Mulcerans_JKD8049	M_ulcerans_JKD8049_KEEP_BOOST_1_Probes	TWP_XMXOXUAUCI_008129	4	GGGCAGTGGTTCGCCGAGCGGGTCGAACTCGACCACGTCGGCCCCGGCGGCCCGCAACAACTCAGCGTGCTCGGCGTACGCGAAGCTGAATGCCTTGCCGGCGGCCATCGCGATGGTGGC
Mulcerans_JKD8049	M_ulcerans_JKD8049_KEEP_BOOST_1_Probes	TWP_XMXOXUAUCI_008130	1	ACGGTGCTGCGCGTTGTCGTGGGTGTCAGCTAGCGGAACCTGATGGGATCGCCAGGTGCCCTCGACCTTCTTGCCGTCGACGACTTTTGGCCCCGTCCAGCCCTTGGGGGTGCGTAGCAC
Mulcerans_JKD8049	M_ulcerans_JKD8049_KEEP_BOOST_1_Probes	TWP_XMXOXUAUCI_008131	5	GTGGCCGGCTGGCGCCCCACCAATGGCGGTCACCGGGTCCCAGGGCGCATCGCCGACACTGCTGCCGGCCGCGGCCAGCACCGCCTCCACGTCGACATGGCGGGCGATCAACGCTGTCAT
Mulcerans_JKD8049	M_ulcerans_JKD8049_KEEP_BOOST_1_Probes	TWP_XMXOXUAUCI_008132	1	GTTGGCGCTCATCCGTCGATTGCCGCTGGGAGCCATCGCCCGCAGCTGCGCTCGCAGCTTGCCGTGATCGTCGAACAGCTCGTGGGGCCGGTAGCTGCGCAGCCATTCTTCAAGCTGGTC
Mulcerans_JKD8049	M_ulcerans_JKD8049_KEEP_BOOST_1_Probes	TWP_XMXOXUAUCI_008133	5	CGCCTCGACCGCCAGCCGGGCACGACGGCCATATTCGACGGCGGTAACCAGACCCAGATACCGCGTCGGAAGCTCCAGCTCGGCACTGCGCGGGATGGCGCCCACCACCGGCACACCGGC
Mulcerans_JKD8049	M_ulcerans_JKD8049_KEEP_BOOST_1_Probes	TWP_XMXOXUAUCI_008134	1	TGTCCCGAGTACCCGAGTGGCTTCGTGGATTTCGGTGCCCGGGCTGTTGACCTGCACCGCGTAGTCGCGGAAGTCGGGCAGATCGAGGTCACGCAACAAGAGCCCGCCGTTGGCGTGCGG
Mulcerans_JKD8049	M_ulcerans_JKD8049_KEEP_BOOST_1_Probes	TWP_XMXOXUAUCI_008135	1	TTGCTCGCACGCCTGCCGCAAAACGTGCTCATGGCGGGCGCTTCCGACCCGGTTGAGAATGACCCCGGCGATGCGGGTCTTGGAGTCGAACGTAGAAAAGCCATGTAGCAGTGCGGCGAT
Mulcerans_JKD8049	M_ulcerans_JKD8049_KEEP_BOOST_1_Probes	TWP_XMXOXUAUCI_008136	1	CTCCGACAGCCAGGTTCGGCCGGTTGCCTCGAATACGGCGCTGAGCCGATTCGACGCCGTCTCATCCGGACCCATCAGACGGAATCGATCCGGGTTTCGCCTGATCACATCGCGCAGAAA
Mulcerans_JKD8049	M_ulcerans_JKD8049_KEEP_BOOST_1_Probes	TWP_XMXOXUAUCI_008137	2	GCTGTGGCTTTGGCCGCGGGCATCGACCACCAGAATCACCGGTGTTCCCAACAGATTTGCCACGTGTGCGCTCGAACCCGTCGCCGGGCCCGCCACGGCGTGCTCGATACGCCCGTCGAA
Mulcerans_JKD8049	M_ulcerans_JKD8049_KEEP_BOOST_1_Probes	TWP_XMXOXUAUCI_008138	1	ATCGAACATGCCGTGGCGGCCGGTCAGTAGATAACCTTCCAGCCAGCCCTGACACAGATGTTCTGACAGCACCTCCATCACGCGGCCTTCGGCCGAAAGGTGGTCGTCATCGGCCGTGGT
Mulcerans_JKD8049	M_ulcerans_JKD8049_KEEP_BOOST_1_Probes	TWP_XMXOXUAUCI_008139	4	AAGGCCCATCACCCCTTCGACCACCGCGATGTCGGCACCTTGTGCGCCGTGTGCGTACAGCGGGCCGATGAGCCGCTCCCCCACCAATACCGGGTCCAAGTTGCGGCCCGGGCGTCCCGC
Mulcerans_JKD8049	M_ulcerans_JKD8049_KEEP_BOOST_1_Probes	TWP_XMXOXUAUCI_008141	4	GGCCAGGGCGTGGTAGCCGGGATCGATGAAATCCGGGCCGACCTTGAACGGGGCGACCCTGCGGCCCGCTTGTCGGAGCGCTCCGATCAGACCCGTGGCCACGGTGGTCTTTCCGCTGCC
Mulcerans_JKD8049	M_ulcerans_JKD8049_KEEP_BOOST_1_Probes	TWP_XMXOXUAUCI_008142	2	GGTGTTCCCGTCCGGCGGCAAGTAGACGCGGACCACCTCCGGACGCTTGTTGGCGACCAGGTCGATGAACCCGGGATCCTGATGGGAAGCGCCGTTGTGGTCCTGCCGCCACACGTGGGA
Mulcerans_JKD8049	M_ulcerans_JKD8049_KEEP_BOOST_1_Probes	TWP_XMXOXUAUCI_008143	2	CGATGCCGGGGCGGCGATCACCACACCGGGGATTGAGTTCACCGAGGCACCCGGTGCGAGCGTGCACAAAATGCCACCTGTAGCGGCGTGTCGCTGTGCCGACACGCACGCTCGCGGCAC
Mulcerans_JKD8049	M_ulcerans_JKD8049_KEEP_BOOST_1_Probes	TWP_XMXOXUAUCI_008144	1	CCGGGTGCAGTGCGCGATGGCCTCGTCCATATCCAGATAAGCCAACGCGGGCTGCTTGCCGGCGACGATGACGTTGACGTAGTTGCGGCTACGCAGGCAGTGGTCGGCAACCGAAAGCAA
Mulcerans_JKD8049	M_ulcerans_JKD8049_KEEP_BOOST_1_Probes	TWP_XMXOXUAUCI_008145	3	CGGGGCGGGGCGATGCTCACCACTCGATGCCCTTCTGCCCCTTACGCCCCGCGTCCATCGGGTGTTTGACCTTGGTCATCTCGGTGACCAGGTCGGCGGCCGCAATCAGCTGCGCGGGGG
Mulcerans_JKD8049	M_ulcerans_JKD8049_KEEP_BOOST_1_Probes	TWP_XMXOXUAUCI_008146	2	TTCGCGACGCAGGATATCGGCGGCCGCCAGTGTCTCCAACGTCGGAATGTCTCCCGCGCAGGCCAGCACCACGTCGGGCTCGCCGCTGGCCATACTCGCCCACTGCCAGATGCCCAGTCC
Mulcerans_JKD8049	M_ulcerans_JKD8049_KEEP_BOOST_1_Probes	TWP_XMXOXUAUCI_008147	1	CATCACGCCCGGTGATCACCACATGCTGGTACCCCGGCCGCGCCAGCAGTACGTCCACCACTTCCCCGACGTCCACCCAGCCCCACTTGAGTGGGTAGGTGAACTCGTCGAGCACGTAGA
Mulcerans_JKD8049	M_ulcerans_JKD8049_KEEP_BOOST_1_Probes	TWP_XMXOXUAUCI_008149	6	ACTGGTGGCGCTGCGCCGCCAGTCGCCGCGCGATCTCGGCCCAGCCGTCCGCTGCTGCGGCCGCGTGGTCGTCGTCGCTGCCGACCTTGCGTGACCAGGACCACCCCGCGCCCATCTTGT
Mulcerans_JKD8049	M_ulcerans_JKD8049_KEEP_BOOST_1_Probes	TWP_XMXOXUAUCI_008150	1	CGGCGTAGTCGTGGTGCCTCGCTCCTTGAACCCGCGCACATGGATGCGGGCATGGTTGGCACGACGGTAAGCAAGGCGGTGGATCAGCCATGGATAGCCGTGGTAGGCGAAAATGACCGG
Mulcerans_JKD8049	M_ulcerans_JKD8049_KEEP_BOOST_1_Probes	TWP_XMXOXUAUCI_008152	1	GCGCGCATCGGCCATCCGCTGCCGCAGCACCGCAGCCCGGCTGGACAGGCCCACCACCCGGTCGATGACGTCGATCACCAGGTGGAAGCGATCCAGGTCATTGAGCATCACCATGTCGAA
Mulcerans_JKD8049	M_ulcerans_JKD8049_KEEP_BOOST_1_Probes	TWP_XMXOXUAUCI_008153	2	AGCCGACGTTCCAAGCCCGCAGCGCCATTCCGAACGCCGCGGTCGACTTGCCCTTGCCGTCACCGGTATGCACGGCCAGCACCGGGGTGTTGCGCCGCTGTCGGGTAGTGAGACCGTCGT
Mulcerans_JKD8049	M_ulcerans_JKD8049_KEEP_BOOST_1_Probes	TWP_XMXOXUAUCI_008154	2	CAACAGGTCGCCTCGCTCCCATCACTCGCCAAGCTCGCTCTGCTCGCTCGGCTCCCAGGCCCAATCCGCAATTCGCGGGTCGTCCTCACCATGCTCACGCGTGTACTGGCGCGCTGCCAG
Mulcerans_JKD8049	M_ulcerans_JKD8049_KEEP_BOOST_1_Probes	TWP_XMXOXUAUCI_008155	1	CGGGGACTTGGGCCGGATTTCCCTGTGGCATAAGCAGTTGCCTTCCGCGAGTTCAGGCCACGCTGCGGATGGCTTGCGCCAAGTAGTCGGCGTGCAACTGTTCGAGCCGCACCGCCGGCG
Mulcerans_JKD8049	M_ulcerans_JKD8049_KEEP_BOOST_1_Probes	TWP_XMXOXUAUCI_008157	5	CGCCGAGATGGCGGGCGAGTTGCTGGGCCAGTCCGAGCCGCACATACGACGTCTCGCAGTCCACAACCACCGCGGTGGCGCCTTCGGCGACAAGCCGAGCGGCGGCGATTCGGCTGCGGC
Mulcerans_JKD8049	M_ulcerans_JKD8049_KEEP_BOOST_1_Probes	TWP_XMXOXUAUCI_008159	6	CCAACGGGTCCGGCCCGGCGGTGGCCCGTCCATCGGTGAGCACCACCACCAGCGGGCGGCGGGCACGGTCGCGTACTTTCTCCCGGATCACCAGCTCGCGCGCGGCCAGCAGACCCTCGG
Mulcerans_JKD8049	M_ulcerans_JKD8049_KEEP_BOOST_1_Probes	TWP_XMXOXUAUCI_008161	2	CCAGCGGAGTCTTGCCGCCGGTGTCGAACCGGGCCAGCCGCCGGCTGGCGATGTGCGCCGACGAGGTGGGTGACAGCAGGATCTTGGCTTCATGCTGGCGGAACGTGATCACCGCGACCT
Mulcerans_JKD8049	M_ulcerans_JKD8049_KEEP_BOOST_1_Probes	TWP_XMXOXUAUCI_008162	4	GCGGCACGGGACCCGCGGCGCGGAGACTTCCAGCACCAAGCCGTCGGCGCCGATACGCCAGTGTTCCCCGATCCGCGCGCCAGTGACGTCGAGGCCCGAGGTCGTCAGGTTTTCGCCGAA
Mulcerans_JKD8049	M_ulcerans_JKD8049_KEEP_BOOST_1_Probes	TWP_XMXOXUAUCI_008163	2	TGTCCCGGCGCTGGTAGGCATCGCGCAGCAGCGACATGGTCGCGCCGCTGACCGCCGCCATCCGATCCCGGGCAGCCATCGATCCCGAAGCGTCCACGACGAAGATCACCAGGTTGCCCT
Mulcerans_JKD8049	M_ulcerans_JKD8049_KEEP_BOOST_1_Probes	TWP_XMXOXUAUCI_008164	1	GGTGATCGTGTCGCCGGCCTGCACCGTTCCCGGCGAGATCACCCGTAAGTAGGCGCCGGGCTTGCCGGCCTGGGTGAAGGTCTTGATCCATTGCTTCAGATTCAAGAACGCCGCGAACGT
Mulcerans_JKD8049	M_ulcerans_JKD8049_KEEP_BOOST_1_Probes	TWP_XMXOXUAUCI_008165	7	CACGCCCCTCGCGCACCGCCCGGCGGATGTCGGCGCCCTGCGGGCGCAGCGGCCCCGATCCGGTGGCGTTTTCGGCGGCCGAGAGCAAGGTGGCGAACAGGTGCAACCCACGGGCGCCGG
Mulcerans_JKD8049	M_ulcerans_JKD8049_KEEP_BOOST_1_Probes	TWP_XMXOXUAUCI_008166	1	CGCCTTGATTTCCGCCGGCAGCGCATCTGCCGCCAGCAGCTTGGGAAGCAGGTCGGGTTCAGCCATCCGAGCACGAAATACCAGCCCAATGGTCACGTCGTGATCAGGCCGGTGGTCGAC
Mulcerans_JKD8049	M_ulcerans_JKD8049_KEEP_BOOST_1_Probes	TWP_XMXOXUAUCI_008167	6	AATTGCTGTCACTACCGTCGGCGGCCGCTACCACGCTGCCGGAGCCGTTGCGCGCCCGCGAGCGCCGCCCGGGCGCACCTTCGCCGACCCCGGGCACAACCAGCGCGCGGGTGCGGAACA
Mulcerans_JKD8049	M_ulcerans_JKD8049_KEEP_BOOST_1_Probes	TWP_XMXOXUAUCI_008168	1	TGCTCACCGGTGATTCCTTGCTGTCGTATGCGCACCGACGCACGTCGAGTGTCTAATTGCTCACAGTCGCCGAGGCCGACGCGCTCAGCCAGTGTTGGACGCCAGCCGACGGCGCACATC
Mulcerans_JKD8049	M_ulcerans_JKD8049_KEEP_BOOST_1_Probes	TWP_XMXOXUAUCI_008169	5	CCTTGGACGGCCCGGCGCTGGGCTTGGGCGCCTGCTGGGGCCTGGAGTTCGAGTTCTGTTGTTGGGGAGGGCAATCCTGGCCGGCTGACTGGCCTCCACCCGGCGGGTCGGGCTCCGGCT
Mulcerans_JKD8049	M_ulcerans_JKD8049_KEEP_BOOST_1_Probes	TWP_XMXOXUAUCI_008170	4	GCCGCGAGATGCGGCCGCCCGCTCGTCTCCTCGGCCCACATCACCGAAAGGGCAGACAACCCTTACAAACTCGGCGGGGCCAACAGCAGCTCGAAAGGATCGGGCCGCCCCGCGGCGCCG
Mulcerans_JKD8049	M_ulcerans_JKD8049_KEEP_BOOST_1_Probes	TWP_XMXOXUAUCI_008171	4	CGGGCGAACCCTGCGACTCCGCTCCGGCCCGTGCCAGTGCCTCGTCGAGCTGGTCGCGGTCAATACCGTGATCGTCGAATGGGTCCCGACGACGGCGGTGGGGCAATGCCAGTTCCGCGG
Mulcerans_JKD8049	M_ulcerans_JKD8049_KEEP_BOOST_1_Probes	TWP_XMXOXUAUCI_008172	3	AGGGGCCGTCGTCGCATGGTCACGCATGCCGACCGATTCTACCTGCGGGGCGGTCGTCCACCTCCGTTTTTCGTCGGCGCCAGCGGTACCGGCCAACTGCAGGCAAGGGCAACCGGGGCG
Mulcerans_JKD8049	M_ulcerans_JKD8049_KEEP_BOOST_1_Probes	TWP_XMXOXUAUCI_008173	4	CGACCCGCACGTCTTGTTCTTCGACGGCCGGTGCGCCGCGCCACGCCGCATGAGCGGTGGCCGTTCGGGCCAGCACCAGATCCGCTCGCATGCCATCGACGTCGAACGCCGCGCACAACG
Mulcerans_JKD8049	M_ulcerans_JKD8049_KEEP_BOOST_1_Probes	TWP_XMXOXUAUCI_008175	4	CGGCGATCCGGCGCAATTCGTGGTCGGGCAACACGACCGTGTCGACGATGTCCCGCGCCTCGGCGATACGGCGGGCCAGCTCGGCGTCGGGGCCGACATAGCGTTCACAGAAGGCGTCCG
Mulcerans_JKD8049	M_ulcerans_JKD8049_KEEP_BOOST_1_Probes	TWP_XMXOXUAUCI_008177	1	GGTCGGCTTCAAAAGCCATCCGCTGGCGAATGACTTCCACGCGGACGTCCACATCGCGGGACGCGTGCACGTCGACGGTCAGCCCGAACCGGTCCAGCAGTTGTGGACGCAGTTCGCCTT
Mulcerans_JKD8049	M_ulcerans_JKD8049_KEEP_BOOST_1_Probes	TWP_XMXOXUAUCI_008181	3	CGTGCAGCAAGTTCACTTCGTCGACGTAGAGCACTCCCCCGTGGGCGCGGGCCAGCAGTCCCGGCGCGAAGGCGTGTTCGCCATCGCGCAAGACGCGCTGCAGGTCCAGCGAGCCGACCA
Mulcerans_JKD8049	M_ulcerans_JKD8049_KEEP_BOOST_1_Probes	TWP_XMXOXUAUCI_008182	1	CGACGCCGGCGACCCTCCCGACTATCCCGCCACCGAACAACCGGGTGAAACCGACGTTGCTACTGGTCAGTCCCAGCCGACGTCGCGACGTGCCAAAGTCCGAACAACAATGATCCCGCC
Mulcerans_JKD8049	M_ulcerans_JKD8049_KEEP_BOOST_1_Probes	TWP_XMXOXUAUCI_008183	5	CCCGGTCCTCGGTGGCTCCCAGCGGCATTTCGACCAGCCCGGGACCGGAACTGCCGGTAGCGGCGGACAGTAGCGCGGCGAGCCCGCGCACGGCTGTTGATTTCGCGGTGCCCTTCTCGC
Mulcerans_JKD8049	M_ulcerans_JKD8049_KEEP_BOOST_1_Probes	TWP_XMXOXUAUCI_008184	4	CCAGGGCACCCACGCCGTTCAGCGACCAATGCAGGGCGATCGGCGCGATCAAGCTTCCGCTGCGGCGGCGCAACCAGCTGAAGACGAAGCCGGCGGCCCCGGTGGCCAGGACCGCCAAGA
Mulcerans_JKD8049	M_ulcerans_JKD8049_KEEP_BOOST_1_Probes	TWP_XMXOXUAUCI_008185	1	CGCGAATGAGCACGCCGCCTATCTCCGGACGAACGGCGCACAACAGCAACGCCAGTCGCATCGGGCCGTGTCCAACGATCGCGCTGAATGGATAGGCCTTCATGACTGCGCCGCGGGACC
Mulcerans_JKD8049	M_ulcerans_JKD8049_KEEP_BOOST_1_Probes	TWP_XMXOXUAUCI_008186	4	ATACCCGCTCAGGCAGGCTGACCGCGCGCTCAGCGACCTCAGCGCGGGCCGCATCGCCGGCGCCGCGGTGTTGATCGTGTAACGAGGTTCAGCTCGACAGGTGCCAGACCACAGCGGCCG
Mulcerans_JKD8049	M_ulcerans_JKD8049_KEEP_BOOST_1_Probes	TWP_XMXOXUAUCI_008188	1	CTATCAGCGTCACTTGTTCCAGGAACGTCAGATCAGGTCGGTGACGTCCAACACCCGCGGTGATGCCCGGGCTTTCCTCAACTTTGCGGGCCAGCATCATATCGAGGTCACCACGCCCGA
Mulcerans_JKD8049	M_ulcerans_JKD8049_KEEP_BOOST_1_Probes	TWP_XMXOXUAUCI_008189	5	CGGGTAGTCGCCAACCTCGGCCAGGGCTGCCCGCAGCAGCCGGGTGGAGTGCCCGTGCCCGCGGGCCTGACGTTTCGTACACAGCCGGCCAAGCCGGAACACCTTCTCGCCCCCGGCGTG
Mulcerans_JKD8049	M_ulcerans_JKD8049_KEEP_BOOST_1_Probes	TWP_XMXOXUAUCI_008190	4	GGATGCCGCGATCCTGTTCGCCCCGGTAGGGGAGCTGGTGTTGCCGGCTCTGGCGGGCCTCGACCGTGGTGGCACCCTGGCGGTCGCCGGGATTCATCTCAGCGACATCCCGCCGCTGAA
Mulcerans_JKD8049	M_ulcerans_JKD8049_KEEP_BOOST_1_Probes	TWP_XMXOXUAUCI_008191	1	TTCCTCCATCAACCGCAACGTGCAAATCACTTCGCCATCGGCGGTTTCCAGCCAGAAGTGGCGGGTCTCGGCGAGCAGATCACGGCCGTCCAGCTCCGGATAGCGGCAGGCCTGCTCGAC
Mulcerans_JKD8049	M_ulcerans_JKD8049_KEEP_BOOST_1_Probes	TWP_XMXOXUAUCI_008192	4	CGCGTTGGCCCAGGGAGCCGAGGTGCATGTGATGACCCGTGGAGCCGAGGCGCGTGAGTTGGCACTCGAGCTTGGCGCCGCATCGGCTCAGGGGGCCGCCGACCCACCACCGGTACCGTT
Mulcerans_JKD8049	M_ulcerans_JKD8049_KEEP_BOOST_1_Probes	TWP_XMXOXUAUCI_008194	4	GGCCCCACTGCTGTGCGCCGGCATCATCGGTTACCGCTCCCTGCTGCGGGCCGAACTACCACCCGGCGGCAGGTTGGGCCTGTATGGGTTCGGCGGCAGCGCGCACATCACCGCACAGGT
Mulcerans_JKD8049	M_ulcerans_JKD8049_KEEP_BOOST_1_Probes	TWP_XMXOXUAUCI_008196	1	GAACCTGTGCCCGAAGTCCCTCTACACCGGATGGGACGCTGACGGGGGATACGCAGAATTCACCACCGTTCCCGCGGCGTTTGCCCACCATCTGCCCAGCGGCTACAGCGATAGCGAGCT
Mulcerans_JKD8049	M_ulcerans_JKD8049_KEEP_BOOST_1_Probes	TWP_XMXOXUAUCI_008198	4	CGGAGAGGTCGTAGAAGTAGGGGCCGAGGCCGGCGACGAGTTCGCCGTCGGCGACCGGGTGGGCATCGCCTGGCTGCGCCACACCTGCGGGGTGTGCAAGTACTGCCGCCGTGGCGATGA
Mulcerans_JKD8049	M_ulcerans_JKD8049_KEEP_BOOST_1_Probes	TWP_XMXOXUAUCI_008200	5	GGCGCCCTCCGAACTGCTCGTGGCGGTGCGAGCATGCGGCGTGTGCCGCACCGACCTCCACGTCACCGAGGGCGATCTGGCGGTGCACCGGGAGCGGGTGACGCCGGGACATGAGGTGGT
Mulcerans_JKD8049	M_ulcerans_JKD8049_KEEP_BOOST_1_Probes	TWP_XMXOXUAUCI_008202	2	TCATCATGGACTGATGGCCGCACCCGCGAGTACCCCGAGGATGAGCGCATGGCAGGTGCGCCGGCCCGGTCCCATCGACACCGGCCCGCTGGAGCGGGTGAACGTCGAAGTACCAAGACC
Mulcerans_JKD8049	M_ulcerans_JKD8049_KEEP_BOOST_1_Probes	TWP_XMXOXUAUCI_008203	3	GGCGACCATCCGGCGAACGGCCCGAACATCAGCCAGGACTTACCGTTGACATACCTCAGGTCCAGGTGCAACGCACCCAGCGGCGGGGCCCCCGGCGCCGGAACGCCGTACACCTTGGCC
Mulcerans_JKD8049	M_ulcerans_JKD8049_KEEP_BOOST_1_Probes	TWP_XMXOXUAUCI_008204	2	TCACCTTGTTCACCGCGATCTTGGGCTCGGTGATCCTGCTCTGGATCGCGGGCAAGGCCCGCCACTAGCGCGTTGGATCCCTGCTGACCGTGGCGGGTCGAGCCGTCCCTGGCGATAGCG
Mulcerans_JKD8049	M_ulcerans_JKD8049_KEEP_BOOST_1_Probes	TWP_XMXOXUAUCI_008205	2	CGGTGTGCCGCGGTGAGCGCCGTGTTCGCGGTACGCGAGAACCGGCCGCCGATGGGAAAGCCGGCAAAACCGTTGATTTCCTTGATGCCCGACCGCTGCAGCAACGACAGCGCGTTGCCC
Mulcerans_JKD8049	M_ulcerans_JKD8049_KEEP_BOOST_1_Probes	TWP_XMXOXUAUCI_008206	1	AGATCGTCAAAGGCGCCGGATCCGGCATTCTGATGAATATCGTGATCGGCGTCGTCGGCGCGCTGATCGGTGGCTTCTTGCTGAGCTTCTTTGTCGACACCGCCGCCGGCGGCTGGTGGT
Mulcerans_JKD8049	M_ulcerans_JKD8049_KEEP_BOOST_1_Probes	TWP_XMXOXUAUCI_008207	1	CCGGCACCGACAAACACGAATTTGGTTTTCAGCTTGCGCTTTTCGCCGGTGCGCCGGTTGACCACGGTCAGCATCCAACCACCGTCGGGCTGTCGAACCAGATTGCGGACCTCCTGACCG
Mulcerans_JKD8049	M_ulcerans_JKD8049_KEEP_BOOST_1_Probes	TWP_XMXOXUAUCI_008208	1	AGGAGATCCCGATGGACGTCATGGCAGCTACCGAATTCCTGGCTCGCTCCAGCACCTTGACCAGTGTCGGCTGGCTCGGCTACATCATCATCGGAGCGCTCGCCGGGTGGATTGCCGGCA
Mulcerans_JKD8049	M_ulcerans_JKD8049_KEEP_BOOST_1_Probes	TWP_XMXOXUAUCI_008209	1	AACAGGGCCACCGCGCCATTGCGCACGCAATAGCCAATGAGCTGTCGAGACAGTGCGCCGAAATCAACGTCGGTACCGTCGGCGGCCCAGTTGAGCGCAATCGGTTCGGAGAAAACACGT
Mulcerans_JKD8049	M_ulcerans_JKD8049_KEEP_BOOST_1_Probes	TWP_XMXOXUAUCI_008211	5	TTGGCGGCCATCAAAGGCAGTCGGCGGGCGAACTCGTCCGGGTCGTCGATCCACTCGGCGCCGGCGAACAGCGGGTTGCCGGCCAGCGCGTCGCGACGCCGCCGCAGCTGATGGACCCGC
Mulcerans_JKD8049	M_ulcerans_JKD8049_KEEP_BOOST_1_Probes	TWP_XMXOXUAUCI_008212	6	CCGGGCGCGCCGGAACCCGTCCCCGCACCGGCTCCCGCGCCGGCCGCTGGGGTGGCTCCGACCGTCGCCCCAGCACCGCGAACACAACCGACCTGAGGCCGTACTGCCCCTGACAAGATA
Mulcerans_JKD8049	M_ulcerans_JKD8049_KEEP_BOOST_1_Probes	TWP_XMXOXUAUCI_008213	1	TCGGCACCGTGCACAAAGCTCACGTGCGGGAGTGGGTTGAGGAAGCTGCGCACGTCGTTGAGGATGCCGTTCTCCGCCGCGTACGCCCAAAACTGGCGGGTGACCTGAAATTCCTCGTTG
Mulcerans_JKD8049	M_ulcerans_JKD8049_KEEP_BOOST_1_Probes	TWP_XMXOXUAUCI_008214	5	GGAACCTCGAATGACCCCGTCGACAAGGGTGCGGCGAAGGTACTGGCGGAGTCGATCCGGCCGTGGATGCCACCACCGGCACCGGCACCGGCGCCTGCGCCGGGTGAGCCCGCGCCGCAA
Mulcerans_JKD8049	M_ulcerans_JKD8049_KEEP_BOOST_1_Probes	TWP_XMXOXUAUCI_008219	2	TCTGACACCGGATCGTTGGTCCTTCGTGTTCGCGCGGTTGTGCAGGTCCTCAGGTTATCCCGCCGGGCATGGGCCCCACCCAAACCGCTGCCGTCGAGCCGGCAGACCTCGGGGCGCAGG
Mulcerans_JKD8049	M_ulcerans_JKD8049_KEEP_BOOST_1_Probes	TWP_XMXOXUAUCI_008220	1	AAGATGACGGGCGAGCCACCCATGCCAGGACAGGCCCCGCCGATTGCCAACGACACGCGAGTCGTGTTGGGGCGGTTGGACCAGAAGCTCTACGCCAGCGCGGAGGCCACCAATCCCAAG
Mulcerans_JKD8049	M_ulcerans_JKD8049_KEEP_BOOST_1_Probes	TWP_XMXOXUAUCI_008221	1	CCGCAATTGCGACGGCGCAGACCAGCAAACGCCGCTGCCCCACCTAGTCGCCCGCGCTTCGGTGATCGCCTCTAAGCTGACCTCGTGAGCGGCTGGGTACCCGATGTACTGCCTGGCTAT
Mulcerans_JKD8049	M_ulcerans_JKD8049_KEEP_BOOST_1_Probes	TWP_XMXOXUAUCI_008222	2	CCGAATGCACCGGAGCCCGGGCGGGTCAACAATGCGGTCGGTGGTTTCAGCTCCGTCGTTCCGGCGGGTTGGGTCGAGTCCGACGCTTCGCACCTCGACTACGGGTCGGCGCTGCTGAGC
Mulcerans_JKD8049	M_ulcerans_JKD8049_KEEP_BOOST_1_Probes	TWP_XMXOXUAUCI_008223	5	GAGCAGTACACGATCCCGTTCGGACCCGATCCCGTCGACGAGGGCGACATCGTCGCGACCCTGGTCCGCCGGGCGAACGCCGCGCCCTCGGCACACGCGGTTCTGGCGGTGCACGGCTTC
Mulcerans_JKD8049	M_ulcerans_JKD8049_KEEP_BOOST_1_Probes	TWP_XMXOXUAUCI_008224	7	ACCGCCAGCGCCGACCCGGCGCCTGCGCCGGCACCGTCGACCACCGCGGCGCCACCGGCGGATCCCAATGCCGCACCGCCACCAGCGGACCCCAACGCCCCACCGCCACCGGTGGTTGAC
Mulcerans_JKD8049	M_ulcerans_JKD8049_KEEP_BOOST_1_Probes	TWP_XMXOXUAUCI_008225	1	ACCGACTACTTCTTCAATACCGCTCTGGCCGACCACTTTGCCGACCGCGGCTTCGCCTTTTACGCGCTGGATCTGCAAAAGTGTGGCCGCTCGCACCGGCCTGGCCAAACCCCGCACTTC
Mulcerans_JKD8049	M_ulcerans_JKD8049_KEEP_BOOST_1_Probes	TWP_XMXOXUAUCI_008226	1	GGTAGGTTCGTCGCCATGCATGAGGTGGACCCCAACAAGCGACGTCGCCACGGACTCTGGACAACGCTAGCGCTCGCAGCGGTGAGCAGTGCCAGCGTTGTCTCCATTGCCCTTCCGGCG
Mulcerans_JKD8049	M_ulcerans_JKD8049_KEEP_BOOST_1_Probes	TWP_XMXOXUAUCI_008227	3	ACCACCGACCTGACGCAATACGACGTCGAACTGCAGCGCGCCTTGGCGGTCATCGGCGAGCACACCGGCGCGGCAGATGCCGCCAAGGTCCTCGTCTACGGGCATTCGGCCGGCGGGCTC
Mulcerans_JKD8049	M_ulcerans_JKD8049_KEEP_BOOST_1_Probes	TWP_XMXOXUAUCI_008228	1	TCATGAGGTGGCGTTACATCAAGCATTGCGCCGCCAGGTAGCCCGCTAGGGGATTGCCACCGGGTCCGTCACGATCAGCGAAGACATGGGCAGGCCATCCTTGCTTCGCGGCCATAACAC
Mulcerans_JKD8049	M_ulcerans_JKD8049_KEEP_BOOST_1_Probes	TWP_XMXOXUAUCI_008229	6	ATCGTGTCGCTATGGCTGGACCGGCTGCGTCGGCGCCGGCTCGGTGCGCACGGGGGCGTCGGCGGCCTGGTGCTCAACAGCCCGTGGCTGGACCTGCAGGGCGCGGCGGTCCTGCGCCTG
Mulcerans_JKD8049	M_ulcerans_JKD8049_KEEP_BOOST_1_Probes	TWP_XMXOXUAUCI_008230	4	GTTGGTGCGCAGTGAGGACCAGCCCGACGGCTTGCCCGGCCTGGCCGCGAGCATCACCGTCGACGCTGCCGCCGAGTTGAAGCTGACGCCCGGGGCGCGAGTGTGGTTCAGCGTCAAGGC
Mulcerans_JKD8049	M_ulcerans_JKD8049_KEEP_BOOST_1_Probes	TWP_XMXOXUAUCI_008231	4	GGCGTGATTTCCAACGCGATCGGCGCGGTATCGCGGGTGCGCCCCATGTGGGTGCTCCGAGCGCGAGGTGAGCCCGGCTACGGCTCCGGCCTGCACCGGGACTACCACGGCGAGTTCGAC
Mulcerans_JKD8049	M_ulcerans_JKD8049_KEEP_BOOST_1_Probes	TWP_XMXOXUAUCI_008232	4	AGACGCCATCGCCGTGTTCCCGCCGACCGCGGTGGCAGTGCACCTCGAACCGCCGCACGGCAGCCCACGCAATACGGCCGAGGTGACCGTGGCAGATCTACAGACTCGTGGGCCGGCCGT
Mulcerans_JKD8049	M_ulcerans_JKD8049_KEEP_BOOST_1_Probes	TWP_XMXOXUAUCI_008233	2	TTCAACCTGCAGTGGAAACCGCTGGGCGGCTTTCCCGTCACCGCCGGCTGGTTCAGTGCCATACGCCGCGGCCAGGCGCGGCTGCATCGGGGGCTGGACGTCGGCGTGCCCAATCTGATC
Mulcerans_JKD8049	M_ulcerans_JKD8049_KEEP_BOOST_1_Probes	TWP_XMXOXUAUCI_008234	2	CGCGGGGGTCAACCTGGTCAGCGGCACCATCGGCCGTGACGGGTCCCTGCACACCCGCTTCGGTAGCCAATGGAGGGGAACACCGGCCCGAGACCTCGATGAAGCGCTCGATTTTGGGCA
Mulcerans_JKD8049	M_ulcerans_JKD8049_KEEP_BOOST_1_Probes	TWP_XMXOXUAUCI_008235	5	CTGCGTTCGGACCACAGCGTGCCCGACAGCGCCGACCCGACCGCCGTAGAACGCGGCGACGCGGTTCTCGACGTCACACAAATCGCCCGCTGGGCCGGCTGCATCGGGAGCCGCAGCACC
Mulcerans_JKD8049	M_ulcerans_JKD8049_KEEP_BOOST_1_Probes	TWP_XMXOXUAUCI_008236	1	CCTGCTCGATGTATGCACACTGGCCGATCGGGTGTTGATTCTCGAGGCCGGCCGGATCTCCGAAATCGGCGCGGCCGCCGACGTACTGGCCGCGCCGCGCAGCAATTTCGGAGCTCGCAT
Mulcerans_JKD8049	M_ulcerans_JKD8049_KEEP_BOOST_1_Probes	TWP_XMXOXUAUCI_008237	1	GTCATTCCGGTGCCGGACGCCAAACACGATGTGTTCTTGTCCCTGCCACAACCTCGACTGACCGCTTATCGTCAGCTGGACCGCTGGCTGGACCACTACCTCGAGACTATCGACGCCGAC
Mulcerans_JKD8049	M_ulcerans_JKD8049_KEEP_BOOST_1_Probes	TWP_XMXOXUAUCI_008238	1	TGTGCTGCTGCTCGATGAGCCGCTGACCGGACTCGATGTCGCCGCGGCCGCGGCCATCCGGGCGGTGCTGCGCGCCATGGTGGTCGACAGCGGATGCGCCGTAATTTTGATATCTCATCA
Mulcerans_JKD8049	M_ulcerans_JKD8049_KEEP_BOOST_1_Probes	TWP_XMXOXUAUCI_008239	1	CCATCAAAGCCCTTGCGCAAGGGTTGACCGCGGCGCCCGCAAGTCGGACATGAACAAGGCGGAGCCGACGCCGAGCAGTGCGATCAACGCGGGCAACAGCAGTGACTGCGACATCGAGGC
Mulcerans_JKD8049	M_ulcerans_JKD8049_KEEP_BOOST_1_Probes	TWP_XMXOXUAUCI_008240	5	GGCACTGCGGTGGCTAGCCAAGGTGGGCGCCGAGCAGTTGGTAGATCGCCGGCCGCGACAGCTGTCCGGCGGCCAAGTCCAGCGCGTCGCCATCGCCCGGGCGCTGGCGGCCGAACCAGA
Mulcerans_JKD8049	M_ulcerans_JKD8049_KEEP_BOOST_1_Probes	TWP_XMXOXUAUCI_008241	4	CGAGAACGGCTCGCGCGCAAACTCGGGCAGCTGCAGGGCGACGCCTTCGGTTGCCGCCGCCGCAGAGGTATGCGCGTCGTCGTGGATGGCCGGGGCCTGGGCGGCAATGCGTGATGTCAT
Mulcerans_JKD8049	M_ulcerans_JKD8049_KEEP_BOOST_1_Probes	TWP_XMXOXUAUCI_008242	2	CGGTTTGCTGCTGCAGGACCCGCTGCTGTTCCCGCACATGAGCGTGGGCGCCAACGTGGCGTTCGGTCCACATCACCGTCGCGGCACGTTGCGCTCCGGTCGCCGCCAGCAACGCGAATC
Mulcerans_JKD8049	M_ulcerans_JKD8049_KEEP_BOOST_1_Probes	TWP_XMXOXUAUCI_008243	4	CAACGCCGCCATCCCGGCACTGCCGAGCGTGGCGCCCAACGCCCGAGCCGCGTTGTATACCCCTGAACTCGCACCGACCAGCTCCGCCGGCAGGTCACGGGTGGCGGTAACCGTCAACAC
Mulcerans_JKD8049	M_ulcerans_JKD8049_KEEP_BOOST_1_Probes	TWP_XMXOXUAUCI_008244	1	TTCCGTCTTACACGTCATCGCCGGGCTGGTTCGCCCTGACAACGGAGTGGTTCGTCTAGGCGAGCGGGTGCTGACCGATACCGCCGCGGGCATCGACGTGGCAACCCACGACCGCAAAGT
Mulcerans_JKD8049	M_ulcerans_JKD8049_KEEP_BOOST_1_Probes	TWP_XMXOXUAUCI_008245	1	AGGCCAGGCGAACACCATTCCAACGCCAAGGAAAGCGATCGGCACTGCTAACCGCCAAACCGGGGTTGCCGGGGCCATCTCGATCGAGAACCAGATCAGCGAGATGGCCACCACTGAGAA
Mulcerans_JKD8049	M_ulcerans_JKD8049_KEEP_BOOST_1_Probes	TWP_XMXOXUAUCI_008246	5	GCGCGGTGTGAGCGCGCTAGAGCTTCGCGCGGTCGTTGCGGACCGTCGCCTAGACGTCGAGTTCTCGGTGGCGGCGGGCGAGGTGCTGGCGATCCTGGGGCCCAACGGCGCCGGAAAGTC
Mulcerans_JKD8049	M_ulcerans_JKD8049_KEEP_BOOST_1_Probes	TWP_XMXOXUAUCI_008247	2	GCCGAAACCGGCCACCGCCCGCGGGTGTGCCCGATCCAGGCTCTTGCCGATGAACGGGGTCAACAAGCCGACGACAATGGGCAGCGGCGCCATCAGCAGCGCCGTACGAGTCGGCGACAA
Mulcerans_JKD8049	M_ulcerans_JKD8049_KEEP_BOOST_1_Probes	TWP_XMXOXUAUCI_008248	1	CGTCGTAGTGGTGGGCAAATCGGGTGCCCAGTGCCGACGGTATGGCGCGGATTTCGCGGGTCGTGACGTCAGGCGCAATTCGCAGAATTCAGGCGTGCACGGTGCCGCCGACACGGGACG
Mulcerans_JKD8049	M_ulcerans_JKD8049_KEEP_BOOST_1_Probes	TWP_XMXOXUAUCI_008249	1	GCCCCGCACCGTCTGCATATAGAACACGCCAGGCAGCATCATCGCCGCCGCCACGAACGCGATCACCGCCACACGGAAGCTGCACAGGGCGAAGTTGCGATCGCCGAAGATCCGCAGCGG
Mulcerans_JKD8049	M_ulcerans_JKD8049_KEEP_BOOST_1_Probes	TWP_XMXOXUAUCI_008250	1	GATGTGGCGATTCGTCCGCATCAATCTGAAGATGATGCGAATCATCTTCAGCGGACACCACTAGCCGCTCGCGGCGACCGGCCATCGGTCATGCTCGCCGTCACTTAGGGTGTGAGCATG
Mulcerans_JKD8049	M_ulcerans_JKD8049_KEEP_BOOST_1_Probes	TWP_XMXOXUAUCI_008251	1	GATCAGCGGCTCGCTGGTATTCACCGATTGCCAGTAGACAAATACGGTCACAAACCCGACGCCCACGGCGATCATCGCCCAGATCCATGGCGACCAGCCGGCCGCGTGCCCCTGCTGCAG
Mulcerans_JKD8049	M_ulcerans_JKD8049_KEEP_BOOST_1_Probes	TWP_XMXOXUAUCI_008252	1	GGACCTTACGGACGCGGACAAAAGCGGCTCAGACGTGGATGTCCGGACCGCCGAACGCATTGCCGACGCCCCACTACCCACCGGAGCCAAACTGCGCATGCGGCAGAATCTTCCGGTGCA
Mulcerans_JKD8049	M_ulcerans_JKD8049_KEEP_BOOST_1_Probes	TWP_XMXOXUAUCI_008253	1	CCCGAAGACAATGAGGAGCAAGCCGAGTCCGGATAGCCCCACACCGATCAGGTCGAACCGGCGCGTGTGCGTCGGCAGTGCGGGCACAAACCGCACGGCCAGCACCAATCCGACGATGCC
Mulcerans_JKD8049	M_ulcerans_JKD8049_KEEP_BOOST_1_Probes	TWP_XMXOXUAUCI_008254	1	CCACCGGTGAGCTTGGCCTGGCGGGGCACTGGATCAAGGTGCTGCTGCACTACCTGTTCATCTACAAGGCCAAGGCCAGGCCGTTCTGGTGGCTGATCCCTGAATGAAAGGCGCTTCCAT
Mulcerans_JKD8049	M_ulcerans_JKD8049_KEEP_BOOST_1_Probes	TWP_XMXOXUAUCI_008255	2	GACGGGGATATTGACGAAAAAGATCCACTGCCACCCAAGGGTGTCGACCAGCGCGCCGCCGAGCAGCGGACCGACCAGATTGCCAAAGCCGGCGCCCGCAGCCCAAACGGTCGCCGCCGC
Mulcerans_JKD8049	M_ulcerans_JKD8049_KEEP_BOOST_1_Probes	TWP_XMXOXUAUCI_008256	5	CCGCATGCATCGCCTCGGCCGGAACCGGCCTGCGTGAGGGTTCGGCGGCCGCGATGACCATGTTTCCGGTCGTGCCCGACCCGGTGCGCTACCCGCAGACCGGCCGCGACATCAGCGGCA
Mulcerans_JKD8049	M_ulcerans_JKD8049_KEEP_BOOST_1_Probes	TWP_XMXOXUAUCI_008257	1	TCCGCGACGTTCCGGCGGGAAAGCCCGGGTCACGATGGTGAATGTCTGTGTGTAGAGCAACGCGGCGCCGATGCCTTGGGCCACCCGAGCCGCTATCAATATTTCGATGGTGCCCGACAG
Mulcerans_JKD8049	M_ulcerans_JKD8049_KEEP_BOOST_1_Probes	TWP_XMXOXUAUCI_008258	2	CACCCCGAACCGGCATGCCGTCGGGCATCATGGCCAAGACCGTGGCCGAGACCATTCGCGATCGCATCACCAACAACGCCGCGAGTCCGGCCCACCAAGCCTCGATGGCGACCATGGGCG
Mulcerans_JKD8049	M_ulcerans_JKD8049_KEEP_BOOST_1_Probes	TWP_XMXOXUAUCI_008259	1	GCCACACCACAATGAGCTGACGGTGAACACCGCCAATCCGGCCAGGTAGAGGTTCTTGACGCCGAACCGGTCACCAAGTCGACCAGCGACCAGCGACCAGCGACGGCACCGTATAGGCCA
Mulcerans_JKD8049	M_ulcerans_JKD8049_KEEP_BOOST_1_Probes	TWP_XMXOXUAUCI_008260	1	CACACACCTACGAATCCGTGGCCTATCCGAACATCTTCGCGCCCGGCATCGCGTTCGCGCCGCCGCACCCAATCTCCAAACCGCGCAAGAGCGTTACCGGGACGGTGATCACCCCCAGCC
Mulcerans_JKD8049	M_ulcerans_JKD8049_KEEP_BOOST_1_Probes	TWP_XMXOXUAUCI_008261	1	ACACGTAGCCGCTGGTCACCCAGATCACCATGTGATAGCTGGTGTTCAGCCCGGCCATGATGCTCGGGTTGGCGACGTACACGACGGTGTCGTCCACCGAGGTCATGAAGATGCCAATGG
Mulcerans_JKD8049	M_ulcerans_JKD8049_KEEP_BOOST_1_Probes	TWP_XMXOXUAUCI_008263	3	CGATCGCCCATAGCGTGTCGCGATGGGTTTGGACGGGCACAGCATTGCAGCGGATGCCCGGACTTGCCGGCACGGCGCGCGTCTCCCCCCGCGTCATGGCGCTACTTCGACCTGGCCACC
Mulcerans_JKD8049	M_ulcerans_JKD8049_KEEP_BOOST_1_Probes	TWP_XMXOXUAUCI_008265	4	ACCAGCAGCGCGGGCCGCGGTGGCCGTAACGGGCCCGGCCGGGCCAGCCCGATGCAGCACCCAGGCGCCCATCACCAGCATTGACATCGCTACGCCCCTTCCAGTCACTCGGTGAGCATC
Mulcerans_JKD8049	M_ulcerans_JKD8049_KEEP_BOOST_1_Probes	TWP_XMXOXUAUCI_008268	1	GTGTCGGGCATGGCACCTGCACCTGCGAAGGGGCAGCGTTCGAGTACACCTTCAACGTCGAACATCGACTGCGCGCCGCCGGTGTGCGCGACTTGGCCGAGGTCATCTATCTGACCAATG
Mulcerans_JKD8049	M_ulcerans_JKD8049_KEEP_BOOST_1_Probes	TWP_XMXOXUAUCI_008270	4	TCGGTCCCGAGGGGCACTCGTATTCGGTGTGTACTGCCGACCACGCCACCGAGGCCGCCAAGGCGCTCGACGGGGTCATCGCCAAGTTGCGGGCCGGCCAGCGGCAGCGCCTCGTTATCG
Mulcerans_JKD8049	M_ulcerans_JKD8049_KEEP_BOOST_1_Probes	TWP_XMXOXUAUCI_008272	1	CACCGTCGGTGGACTTCACGTACACCGAGGAAGGGCGACGCGGCGAGACCGGCAGCCTTAGCTACGACTATTTGATCAATGCGACGGGCCCTCAGCTGAATTTCGCGGCGACGCCGGGCC
Mulcerans_JKD8049	M_ulcerans_JKD8049_KEEP_BOOST_1_Probes	TWP_XMXOXUAUCI_008273	1	TAATTCGAGAATATAATTCAAGAATCTAATTCGAGTATCCCGGGCAGGGCGTCACTTCCGATTGCAAACCAGCTTGGTACGAGCCCGCGTTTATTCAGCTTCTGGCGTGCATAAATGGGA
Mulcerans_JKD8049	M_ulcerans_JKD8049_KEEP_BOOST_1_Probes	TWP_XMXOXUAUCI_008275	1	TCGTCCTTCGATGACGAACCCCGGCAGGACGGCCCGACCAGGAGGAGTAGCGGTCAGCGTTTCATGGGTCGTAACCTCCCCCGCAGAATCGCTGCCCGAAATCGGTTTCCGGCGCCCACC
Mulcerans_JKD8049	M_ulcerans_JKD8049_KEEP_BOOST_1_Probes	TWP_XMXOXUAUCI_008277	2	ACCGCGCGCCGCACCATGCCCCCTACCACCCGAAAGCCCGGCCGTACATCAGGACTTCGGAGGGTGGAGCTGCGCGCGTCGTCGCACGGATTTCGGCCAGCACTAGCGCGACATCGTTGA
Mulcerans_JKD8049	M_ulcerans_JKD8049_KEEP_BOOST_1_Probes	TWP_XMXOXUAUCI_008288	1	AGACCTTCGGCGGTGATGAAGACGGCGGCGCAAGAGTCGACCTTGTCCATCCACGTGTAGTCCAAGGCGGACTGTGCGAGGTTGGTGACGCGCGCAGAATCCGGCAGCAGGCGTCGCCGC
Mulcerans_JKD8049	M_ulcerans_JKD8049_KEEP_BOOST_1_Probes	TWP_XMXOXUAUCI_008289	1	CTACGACGATCTGGTCCGTAGGTTGCGTGGCGATACCAGGCACGTGCAGCACGTCCAGGATTTCTGGGGGGATCCGCTTACCGCTTCCGGGTCGCAGAGTGCCGATGACAAGGCCGCTTA
Mulcerans_JKD8049	M_ulcerans_JKD8049_KEEP_BOOST_1_Probes	TWP_XMXOXUAUCI_008290	1	TTGGGGGCAACCCGCTTGACGATGGTGGGTGGCAGGTCGAAGAACATCTGTCCACCGGCAAAGCGCTTGGCGCACTGACTGATCAGCTCCATTGCCTGATTGGGCTGCGGGTACATCAGT
Mulcerans_JKD8049	M_ulcerans_JKD8049_KEEP_BOOST_1_Probes	TWP_XMXOXUAUCI_008291	1	TGTCCAGCTGAATCTGGCCAGCAACCATGGTGAGCCGCTGGGCAACGAATCCGTCGAAGCTGTCCGCAGCATCGTTGACGGCGCCAAGCCGCCGCCCGGGATCGCGGTCTACGTCACCGG
Mulcerans_JKD8049	M_ulcerans_JKD8049_KEEP_BOOST_1_Probes	TWP_XMXOXUAUCI_008293	1	GACGGCGGCACTGGTGGCTGACATGCAGCACAGTGGCGACAGGTCTTTGGCGAGGATCACCGTCACGACCGCCGCGGTCATATTCATCATGTTGCTCTTGGTGTACCGTTCGCCGCTCAC
Mulcerans_JKD8049	M_ulcerans_JKD8049_KEEP_BOOST_1_Probes	TWP_XMXOXUAUCI_008294	2	TAGCTTCGGGTGGGTCAGTCGAACTCGAGCAGGACGTAGGCGCCGCGGAATGGCTTGATCGGCGGGAAACGCCACAGGGCGGGGTAGAGGGTCCTGAAGAACAGCCCGCGGCCTTCGGGC
Mulcerans_JKD8049	M_ulcerans_JKD8049_KEEP_BOOST_1_Probes	TWP_XMXOXUAUCI_008295	1	GGTGGTCCTGCTATTGCTCACCGTCGGAGCCGAATTCACGGTGGCCCGTGGAGTAGTCGCGCTACTCGGGCAGGTCGGGGCCATTGCGCTTTCCGCCTTCGCCGTGAGCCTGCTGACTTC
Mulcerans_JKD8049	M_ulcerans_JKD8049_KEEP_BOOST_1_Probes	TWP_XMXOXUAUCI_008296	4	TACCTGCAGCGGGTGAATGATCCCGACGCGGCGATCGCATTGTCACTGCTGCTGGTCGCGGTGGCCGCGCTGGTGGTTCTGAGCCTGGGGGCGCGCCGATTGACCGGCGGCCAGGCGGGG
Mulcerans_JKD8049	M_ulcerans_JKD8049_KEEP_BOOST_1_Probes	TWP_XMXOXUAUCI_008297	2	GCTGGCGATTGCCGCCGGCACCGACTACGGGATCTTCATCATCGGGCGCTATCAGGAAGCCCGCCAGGCCGGCGAAGACCGCGAGACGGCGTTCTACACGATGTACCGGGGGGTCGCCCA
Mulcerans_JKD8049	M_ulcerans_JKD8049_KEEP_BOOST_1_Probes	TWP_XMXOXUAUCI_008298	2	ATGCCGGGTCTGGTGTCCGGTGCTGTACTCGCCTTCGCCCGGTCGCTGGGGGAGTTCGGCGCAACCTTGACTTTCGCCGGATCCCGCCAAGGTGTCACCCGCACGCTGCCGCTCGAGATC
Mulcerans_JKD8049	M_ulcerans_JKD8049_KEEP_BOOST_1_Probes	TWP_XMXOXUAUCI_008299	3	CGTCATCGCGGGCTCGGGGCTGACGATCGCGGGGGCGACGTCTTGCCTCAGCCTGGCCCGGCTGCCCTACTTTCGAACGCTAGGTATCCCCTGCGCGGTCGGGATGCTGCTAGCGGTGGT
Mulcerans_JKD8049	M_ulcerans_JKD8049_KEEP_BOOST_1_Probes	TWP_XMXOXUAUCI_008300	5	TTCCTGGTGGTACCGCTCGAGGGAGCGGCGCGCACCGCGGGCGCGGACTATGAAGTTGTCGCGGCGACGCTGGGAGCGCGGCCCAGCGCGGTCTGGTGGAAGGTCACGCTGCCGCTACTG
Mulcerans_JKD8049	M_ulcerans_JKD8049_KEEP_BOOST_1_Probes	TWP_XMXOXUAUCI_008302	1	GCGCTGCTCTACGCATTCGGCCGACTTGGCCTGATCGGGCGTTACCTAGAGGCGGGCGGTATCACGATCGCGTTCAGCACGACGGCCGTGGTGCTGGCGCAGACGTTCGTCTCGCTGCCA
Mulcerans_JKD8049	M_ulcerans_JKD8049_KEEP_BOOST_1_Probes	TWP_XMXOXUAUCI_008304	5	TGCGTACTCCTGGGCGTGCCGACGGCGCTGGTCCTGGCCCGTAGCCGGGCGCGGCTCATGCGGCTGATGCGGCCGCTGATCCTGCTGCCGCTGGTGCTGCCACCGGTAGTGGGGGGTATC
Mulcerans_JKD8049	M_ulcerans_JKD8049_KEEP_BOOST_1_Probes	TWP_XMXOXUAUCI_008306	1	CCGCTGGTCGCGATGGCGGCCAAGGTCGATTGGCCGAATTTCTGGTCCCTGATCACCAGCACGTCGTCTCGGACGGCACTCGTGCTGAGCTTGAAGACCGCCTCGGCGAGCACCGCGATA
Mulcerans_JKD8049	M_ulcerans_JKD8049_KEEP_BOOST_1_Probes	TWP_XMXOXUAUCI_008308	1	ACGCCGCATCCTGGATCAGTCTGGTTTCGCCAAGCCCTGACGAGCGATATGCACGGACCACCGGAGCTGCCCCGCTGGGTTTACCTACCCGCTACCGCGGGGATGGGTTTGGTGATTCTG
Mulcerans_JKD8049	M_ulcerans_JKD8049_KEEP_BOOST_1_Probes	TWP_XMXOXUAUCI_008316	1	GGACGTCTTCGCCTCAGCGGACACCGCTCAGATGGACACGGTCGCCAAAGCCGGTCTGCTCGCCGCAGATCCGACGAACTTCGCCTCCAACACACTGGTCATCGTCACCGCGCCGGGCAA
Mulcerans_JKD8049	M_ulcerans_JKD8049_KEEP_BOOST_1_Probes	TWP_XMXOXUAUCI_008318	1	GAAGACCGCCTTCACCCAGATAGGTGAACGGTTCAAGACCGCCAACCCGGGCGTCGGTGTCGAGCTCGATTTCGCCGGTTCCTCCGAGTTGGCCACCCAACTCACCCAGGGCGCCACCGC
Mulcerans_JKD8049	M_ulcerans_JKD8049_KEEP_BOOST_1_Probes	TWP_XMXOXUAUCI_008326	1	GCGAAAGCCCTCGGCTACTGTGCGTCCCAGATCGGTGTCGCCGCCGGTGACCAGCACCTCCACTGCCATGACCTCCTCGTGTTCACCGTTGAACCCAGACCCTGGCACTTCACCAGCGTT
Mulcerans_JKD8049	M_ulcerans_JKD8049_KEEP_BOOST_1_Probes	TWP_XMXOXUAUCI_008328	1	CTCTGCCAGGCTGGCCGGATTGGTGATGTCGCAGGCGATCGCGTCTGCGTCGAGTTCCTTGGCGACCACCTCGAGATCGTCGCGCCGGGCGCCGACAAGAGTCACTTTGTGACCGTCGTC
Mulcerans_JKD8049	M_ulcerans_JKD8049_KEEP_BOOST_1_Probes	TWP_XMXOXUAUCI_008330	4	TGCATTGCGCCACGCCGTGGCGGTGTCCGCCAGCGAGTAGGTGCGCGGATCGCCGGCATCCCAGGTCGGCGCCGGCACGTTGACGATGGTGTCCAGATGGTGGGGGAACAACCCGCGCAC
Mulcerans_JKD8049	M_ulcerans_JKD8049_KEEP_BOOST_1_Probes	TWP_XMXOXUAUCI_008332	2	CGCGTCGACGCTGCCCGCTGGTGGGTTCTCCGCCACCACGCTGATGATCGAACCGCCAGATCGCAGATGGTCGCCGACACACTGCACGGTCAACACCGCCGAGAGCGCGGTGGTGTCCAG
Mulcerans_JKD8049	M_ulcerans_JKD8049_KEEP_BOOST_1_Probes	TWP_XMXOXUAUCI_008334	1	CAACCCTTCATAACCCGCCTGCACACTGCGTCCGCAAGCCACGGCGTTGACCGTGATGCCGCGGGTGCCGTAGATCTCGGCTTGCCCGGCGACCCAATTCGACAGGGCACCCTTGATCGC
Mulcerans_JKD8049	M_ulcerans_JKD8049_KEEP_BOOST_1_Probes	TWP_XMXOXUAUCI_008336	5	GTGAGCGAGCGCGCCGTGGCTCACATGAAGCGTCTGGCCGGTGATGTGCCGAGCCGCCGGGGTGGTGAGAAACAGCGCCAGCCGGGCGATCTCCGCGGCCACCGGAGCCGGCGTGCGCGA
Mulcerans_JKD8049	M_ulcerans_JKD8049_KEEP_BOOST_1_Probes	TWP_XMXOXUAUCI_008344	1	CCTCCTCGAGCCGATTGAATCGGTCGGTGAAGGTGCCGAACTCGTAGCCGAGCTGGCGATGTTCGAGTTCAAACCATCCAGCGCCGATGCCGAGGACCGCACGTCCGGCACTGACCACAT
Mulcerans_JKD8049	M_ulcerans_JKD8049_KEEP_BOOST_1_Probes	TWP_XMXOXUAUCI_008348	1	CCTCGCATCGGGCGGCGACGGCATCCATCTTGCGAGGCAATTCATCCAGCGCCGCGACGATGTTGAGATGATCGGCCCAGTGGGCGGCGATGCGGAAGGTCTTCTTCTCACCCCCGCCGC
Mulcerans_JKD8049	M_ulcerans_JKD8049_KEEP_BOOST_1_Probes	TWP_XMXOXUAUCI_008350	1	GGCTGCCGGTCACCATGCGCCTGCTCGTCTCTGCGGGAAGGCGCTCCACCTTGGCCTTCTCGTCGACCACCACCGTGAGCATCACACTGGTTTCCAGTGTTGATGGATCCCGCCCCGCTT
Mulcerans_JKD8049	M_ulcerans_JKD8049_KEEP_BOOST_1_Probes	TWP_XMXOXUAUCI_008352	1	GTGCCTCGGCAACGGTGGTGATCAGGCCGGGGGAGTGGCCGTGCGCGGAGAGGTTCATGATCACGCCGTCAATGCCGGTGTCGAGCACTTTGGTTTGCACCTGATCGGCGATCTGTGCCG
Mulcerans_JKD8049	M_ulcerans_JKD8049_KEEP_BOOST_1_Probes	TWP_XMXOXUAUCI_008354	2	GCCCGCAAGCCCAACTCGTGAGCATGTGTAATTAGCCACACCGGCGCAACCGGATCCGCCCTCCCACCGGCGGCTCATCGCACAAACCCTGAGCGGCCTACCCGGTCAACAGCGGGCGCA
Mulcerans_JKD8049	M_ulcerans_JKD8049_KEEP_BOOST_1_Probes	TWP_XMXOXUAUCI_008364	1	GGCCCCGACGACTGTGAACGTCAGCAGTTTGGCCCGTCGTTCCGCATCACGCGACCGTTCGGCCTGTTCGAAGGCGCTCAGGATCCGTCCGCGTAGTTCCAGCGCGTCATCGATCGACTT
Mulcerans_JKD8049	M_ulcerans_JKD8049_KEEP_BOOST_1_Probes	TWP_XMXOXUAUCI_008366	1	CGGAGCGGCATCGAGCAGAATAACCCGCGCCCGGGTGGAGTCGATGTGGCGGAACGCGCCCTTCAACGTGTGCTCGGCCAATTCGGCTATCTGCCCGGCCATTTCGACACCGGTGGGTCC
Mulcerans_JKD8049	M_ulcerans_JKD8049_KEEP_BOOST_1_Probes	TWP_XMXOXUAUCI_008368	2	GGTAATGCCGTTGCGGTCGACGTCGGTGACCATCGCGCCGAGCTGGATTTCCACCCCCAGCTTCTGTAGCCGTGCCGCCGCCCGCTCACCCAACTTGTCGCCAAACGGCGGCAGCACCGC
Mulcerans_JKD8049	M_ulcerans_JKD8049_KEEP_BOOST_1_Probes	TWP_XMXOXUAUCI_008370	1	ATCGAGCTCAACCTCGGACTGCTCGGCAAGGTCCCGGCCCAACCGGCTGGCCTGGACACCGGCGGACCACACTTTGCACGCGGATTCGATGCGCCGGATGGTGCCGTCGGAATCCTTCAC
Mulcerans_JKD8049	M_ulcerans_JKD8049_KEEP_BOOST_1_Probes	TWP_XMXOXUAUCI_008372	5	CTGGATGGCGCCCTGGGCTACCCCGGGCACGCCCTCGACCGCAGCCATGTCGCCGATGACGAACACGTTGGGGTGTCCCGGGACCGACAAGTCGGGCAGCACCTGGACCCGGCCGGCTCG
Mulcerans_JKD8049	M_ulcerans_JKD8049_KEEP_BOOST_1_Probes	TWP_XMXOXUAUCI_008373	1	ATCGGAATATCGCCTTGCGCCCTCGATAATGCGGCTATCGTCAGCGCTTGCATCGCGCCGCCACCGTCGGTATTAGGCGCGGTAACTGTCCCGGTTCGGCTACGTGCGCTCCGGCGGGTC
Mulcerans_JKD8049	M_ulcerans_JKD8049_KEEP_BOOST_1_Probes	TWP_XMXOXUAUCI_008374	1	CGCGGAAAAACGCGACACCGTGGCCATGGAGCCCTTGTCGAAGTACTGGAACGGCTCGCGTTCCGCAGCGTTGGCACCGGCCAGCTCGGACTTGATCGTGGTGGCGACGTACTTCGCGCC
Mulcerans_JKD8049	M_ulcerans_JKD8049_KEEP_BOOST_1_Probes	TWP_XMXOXUAUCI_008375	7	CGGCGGTAGCGGCGGACCGCTCTTGGGCACCGGAGGCTCCGGCGGCGCCGGCGGAGAGTGCGACTTGGGCGGATTCGGGGACGGCGGGGACGGCGGGGACGGTGGCGGTGCGATGCTGAT
Mulcerans_JKD8049	M_ulcerans_JKD8049_KEEP_BOOST_1_Probes	TWP_XMXOXUAUCI_008377	6	CAGCAACGGCGGCAACGGCGGCAACGGCGCTGCCGGTGCAACTGCGCGCACCGACGGCAAGGGCGGAGCCGGGCGGTACCGGCGGCACCCTGCTAGGCGAAGACGGGCTCAACGGGTTGC
Mulcerans_JKD8049	M_ulcerans_JKD8049_KEEP_BOOST_1_Probes	TWP_XMXOXUAUCI_008378	2	TCGCGCCTCGGTGCTCTGCGCCTCGGAAGCCAACTCGGCCAGCTGCTCCAGCCGCGTCCGGGCGAAAGCCTGCTGTTCGGTGATGGTCAGTTGACCACGCCGGGTGCTCAGGAAGGTCAC
Mulcerans_JKD8049	M_ulcerans_JKD8049_KEEP_BOOST_1_Probes	TWP_XMXOXUAUCI_008380	1	CTCTTAGTACGTGGCAAGCGGAACGGTTGATCGGCTAGAGGTCATTGCGGTCACCGGGCGCCGCGGAGTCGGATAGTCACGCTGCGAGTCGGCCGCGACCACACCGGCCTAGCTGGCTTG
Mulcerans_JKD8049	M_ulcerans_JKD8049_KEEP_BOOST_1_Probes	TWP_XMXOXUAUCI_008388	2	TAGGGGGCGACAGCTTCGACCTCCAGATCATCGTTGAGGAGGGGGCGTCGCTGCGATTGCGAAGTGCGGCCGCGGCCGTGGTGTTGCCCGGCGCACAGACCATGACTTCCCGAGCCCGCT
Mulcerans_JKD8049	M_ulcerans_JKD8049_KEEP_BOOST_1_Probes	TWP_XMXOXUAUCI_008390	4	CCGAGGTTCTGCTGGTCGCGTCGCGAAACCGGCTGCCGCGCATCCGATGCCGGGGCGGCATTGCGGCCCGTTGCACCGCAGCCGACACCGTTTTTCTGGTGTCGGCTGCGGCAACGCCGC
Mulcerans_JKD8049	M_ulcerans_JKD8049_KEEP_BOOST_1_Probes	TWP_XMXOXUAUCI_008392	2	GACGCCGAAGCGGTACGCGACGGACGTCCGACCGTGTTGCAGTCGTTGACCGAGGACCCCGCCGCGACGAAGGTACTGGACTGGGTGCGCAGTCAGTTGGCCGCCGCAGGCTGATGCACT
Mulcerans_JKD8049	M_ulcerans_JKD8049_KEEP_BOOST_1_Probes	TWP_XMXOXUAUCI_008393	1	CCGAAGTCAACTCGGCACGCATGTACACCGGCCCCGGCTCGGGCCCGATGCTGGCCGCCGCACTGGCCTGGGATGGCCTTTCTACCGAGTTATCCTCGGCCACAGCCGATTACAGTTCAG
Mulcerans_JKD8049	M_ulcerans_JKD8049_KEEP_BOOST_1_Probes	TWP_XMXOXUAUCI_008395	5	CATTGGCCGCCATGACGAGCGGGCCGTGGCGGGGGCTCGCATCGACCTCGATGGCCTCCGCCGCCGCCCCCTACATCGCCTAGATGGCGTGCACCGCGACACAGGCCCTGCAGGCTTCAC
Mulcerans_JKD8049	M_ulcerans_JKD8049_KEEP_BOOST_1_Probes	TWP_XMXOXUAUCI_008397	4	TGCAGGCCAAGGCCGCCGCCGCGGCCTACGAAACCGCATTCGCCATGACCGTGCCACCGCCGATGATCGCGGCCAACCGCGCGCTGTCGGCCTCATTGGTCGCCACCAACCTACTCGGCC
Mulcerans_JKD8049	M_ulcerans_JKD8049_KEEP_BOOST_1_Probes	TWP_XMXOXUAUCI_008398	1	GACGCCGACTTTCTGCGCAAGTATGCGGTATTGCCAGACAGCCGGATAATCGCGGTGCAAACCGGTGGCTGTCCGCACACCGCGATCCGCGACGACATCACCGCCAACCTGGATGCGATC
Mulcerans_JKD8049	M_ulcerans_JKD8049_KEEP_BOOST_1_Probes	TWP_XMXOXUAUCI_008399	4	AAAACACGCCGGCCATCGCCGCCGCCGAGGCCGCCTACGGCGAGATGTGGGCCCAAGATGCGGCCGCCATGTACGGCTATGGCGCGTGCTGCGCGACGGCAACGCAGTTGACCCCGTTCG
Mulcerans_JKD8049	M_ulcerans_JKD8049_KEEP_BOOST_1_Probes	TWP_XMXOXUAUCI_008400	1	CGGATCGGGGTCGGGGGCCCAGTTGGATCCGGCAAGACCGCACTGGTGGCGGCGATATGTCGGCAGTTGCGGGACGAGCTGTCGCTCGCGGTGCTGACCAATGACATCTACACCACCGAG
Mulcerans_JKD8049	M_ulcerans_JKD8049_KEEP_BOOST_1_Probes	TWP_XMXOXUAUCI_008401	4	CCGACCCACCACCGACCACCAGCCCCGAGGCCGGCCTGATCGCCCAGGCCGCGACCACAAGTAGCGCCCAAAGCCAGGCATCGCTGTCGCAGGTGATGTCAACGGTGCCGACCGCCCTGC
Mulcerans_JKD8049	M_ulcerans_JKD8049_KEEP_BOOST_1_Probes	TWP_XMXOXUAUCI_008402	1	CCGAACGCGAGCGGCCCTTGTTCGCCTCATGAAAGGTATTGCATGGCCAAGCATTCCCATGATCACACCCACGACCATCACGACCGGCCACGGCGGGTTCGAAAGCCGGGGGAGCCGTTG
Mulcerans_JKD8049	M_ulcerans_JKD8049_KEEP_BOOST_1_Probes	TWP_XMXOXUAUCI_008404	1	CCGACGTGGCCGTGCTCACGTTCCAGCTCTCTGAGCTGTGCACGACTACCGCCGCTGAAGCGGCAATCGGACTGGCCGATTTGTCCGACCCACTGCTCGATACGCTGGCGCAACATCACG
Mulcerans_JKD8049	M_ulcerans_JKD8049_KEEP_BOOST_1_Probes	TWP_XMXOXUAUCI_008405	1	TGACGACCCCGAGCGGGCTGCTCGCATTCTTCAACGGGACCGACGGATCGCCGCTGGGCACAGCCGTCAACGCAATAACCACGAACGCGATCGGCTCCGGCTTCTACACGCCCGGCAACT
Mulcerans_JKD8049	M_ulcerans_JKD8049_KEEP_BOOST_1_Probes	TWP_XMXOXUAUCI_008407	2	TCTTTGGCACCATGTGTGACTTCTTCGGGCTATCCAGTTTCTCGGCCATGGACGCTGCCGAGGACGCCGCCATCGCCGCCAGCAGCGGCCTCGGCGGGGCCGCACCCGGTCTCGGCGGAT
Mulcerans_JKD8049	M_ulcerans_JKD8049_KEEP_BOOST_1_Probes	TWP_XMXOXUAUCI_008408	5	CTTCGCCCGCGGCGCGGGATGCCTCACGTAGCCAGGGACGAGGGCTGGTGCGGCTGGCTCGGGCGATCTGGCCGGAAGCGGACTGGGACGCCCTCGGCGCAAAACCCCATCTGGCGGTGG
Mulcerans_JKD8049	M_ulcerans_JKD8049_KEEP_BOOST_1_Probes	TWP_XMXOXUAUCI_008409	5	TCGGCGGGTTGGGCACCGCCGTGTCGGCGGGGGTGGGAAATGCGGCCTCGATCGGGTCATTGTCGGTGCCCCCGACCTGGGCGACAACCTCGCCGGTCGGCGCCGCAGTGGCGACCTTGC
Mulcerans_JKD8049	M_ulcerans_JKD8049_KEEP_BOOST_1_Probes	TWP_XMXOXUAUCI_008410	2	AGGCGTTTCTCAAGCGACGCATCCGCAGCCACGGCCTGGTTACCGCGTCCATCGCTGCCGCTGTGCAGCGAGGCGATCTGGCCCCCGATGGCGCAGATCGGGAAACCGACGCCCGCACAC
Mulcerans_JKD8049	M_ulcerans_JKD8049_KEEP_BOOST_1_Probes	TWP_XMXOXUAUCI_008411	4	CATCCGTTGCCGCCGGCGCACCCCTGACCGCACACGGTCCGGCGAGCATGCTCGGCGGGCTGCCATTGAGCGGCTTTGGCGGACGCGGTTTCAGCGAGGTCCCCCGCTACGGGTTCAAGC
Mulcerans_JKD8049	M_ulcerans_JKD8049_KEEP_BOOST_1_Probes	TWP_XMXOXUAUCI_008412	3	CCACGCTCGCGATGCTCCTGACCCTGGCCGATTCTCGGCTACCCACGGGTGCCCACGTGCACTCCGGCGGCGTCGAGGAGGCCATCACCGCCGGCTTGGTGACCAACCTGTCAAGCCTGG
Mulcerans_JKD8049	M_ulcerans_JKD8049_KEEP_BOOST_1_Probes	TWP_XMXOXUAUCI_008415	1	GTCGCTGGTACCGTTGAATCACTGTGTTTCTGCGGGGCCCCAACAAGCCGACGCGATGGCAGTCAGCCATCGCTGTGGTGGCCGGGCTTTGCCTATTCGCCGCCGTCATCGGATGCTGGG
Mulcerans_JKD8049	M_ulcerans_JKD8049_KEEP_BOOST_1_Probes	TWP_XMXOXUAUCI_008416	1	CATTTCGTCGCAGCACAGTCCATCGAGGCCGGTCTGGCAGATCAGATCGCCGTCGACCGCCGACTAGTTCCGGTGGCCGATGTCCGGGCCGTCGGTAAGGCCGACATGCCACTCAACGAC
Mulcerans_JKD8049	M_ulcerans_JKD8049_KEEP_BOOST_1_Probes	TWP_XMXOXUAUCI_008417	5	CATTGCGCTCTGGGGTGGCGGCCGCCACTCCGTCGCATCCGGCCGCAACAGCATCCGCCGCCGGCCTCAGCCGAGCCGACATCGACAAACCGTCCGTGCGCAGCACCGGGCACCAACGCT
Mulcerans_JKD8049	M_ulcerans_JKD8049_KEEP_BOOST_1_Probes	TWP_XMXOXUAUCI_008418	6	GGTGGCGCCATCGCCTGGGCCGCGATGGGCGATGCGAACGCCTCGATACCCACGCCTCAGCCGGTGCTTCCGCGCCCGATGTTCGGCGCGTCGCCGGCCGTGGCAGCGGCGACCTCCGTG
Mulcerans_JKD8049	M_ulcerans_JKD8049_KEEP_BOOST_1_Probes	TWP_XMXOXUAUCI_008419	2	CGTCATCCACAGGTCACAGCCCCTGCAAAAGCGCTGGGTTGAAACGGGATCGGCCGCCGACGTGGTCGCGCTCGGCACCGCCGCAGTGGTGGCTATCCACACCTGCCTCACTGACCACGG
Mulcerans_JKD8049	M_ulcerans_JKD8049_KEEP_BOOST_1_Probes	TWP_XMXOXUAUCI_008421	5	CGGGCCACCCGCTCAGGGCACTGCGTGCGCGCGCCCCGCTGGCAGCTGCCGCCGGGCGGGCATATCTCAACCAGCTCTGCGTCGCTCGCTGCTGATCGGCTAGCACCAGGCTCGTTGTGC
Mulcerans_JKD8049	M_ulcerans_JKD8049_KEEP_BOOST_1_Probes	TWP_XMXOXUAUCI_008423	1	GGCCATTCCAAGGCTGACACGGAGCCGGCGAAACCTACACCCGGTCAGCAATCTCGCTGACCCGTGCGACCTGTCATGCCCTAAACGGCTCACCCAAACATGTCCAGAAGAAGTGAATGT
Mulcerans_JKD8049	M_ulcerans_JKD8049_KEEP_BOOST_1_Probes	TWP_XMXOXUAUCI_008427	1	AATCAACTCCGCTCGCATGTATGCCGGGCCAGGATCGACATCCATGCAGACCGCGGCAACAGCCTGGGACGCGTTGGCCACCGAGCTCTATTCGGCGGCCAGTTGCTATAGCTCCATCAC
Mulcerans_JKD8049	M_ulcerans_JKD8049_KEEP_BOOST_1_Probes	TWP_XMXOXUAUCI_008429	7	CGCGGGACTGGCCGGCAAGTGGCAGGGCCCGGCCGCTACCGCGATGGCCCAAGCCGCCGCGCCCTAAGCGGCGTGGCTCAGCACCACCGCGGCCCAGGCAGAGCTAGCCTCAGCCCAGGC
Mulcerans_JKD8049	M_ulcerans_JKD8049_KEEP_BOOST_1_Probes	TWP_XMXOXUAUCI_008431	2	AAGAGCGGCCGTCAGTGCCCACGCCGGCGCGTTCGCGGCGACAGTGCCGCCACCGGTGATCGCCGCCAACCGTGCCCATCTGGCAGCGTTGATCGCGACCAACCTACTAGGTCAGAACAG
Mulcerans_JKD8049	M_ulcerans_JKD8049_KEEP_BOOST_1_Probes	TWP_XMXOXUAUCI_008433	1	CCCGGCGATCGCGACAACCGAGGCCAACTACGAACAGATGTGGGCTCAGGATGCGGCAGCGATGTATGGCTACGCGGGTGCTTGCGCGAGCGCCACACGGCTGACGCCATTTACTTCACC
Mulcerans_JKD8049	M_ulcerans_JKD8049_KEEP_BOOST_1_Probes	TWP_XMXOXUAUCI_008435	3	GCCGCCGATCACCGACCCGGTCGGGTTGGCCAGACAAGGTGTTGCCGCCACGCAATCGACCGGCGCATCGGCGGCTGCGCCAAGCCTCGAGGCCGTACTGGCGGCATCTCAGGTGATCAC
Mulcerans_JKD8049	M_ulcerans_JKD8049_KEEP_BOOST_1_Probes	TWP_XMXOXUAUCI_008437	1	AACGCTGCCCGGGACCCTGGCTGGGCTCGTCACCGCACCCATCATGACATCCCTGAATAGCGCCTTCACGTCGTTGTCAACGTCGCTTTCGAAGCTGAGCTCACTGGCCGTGCCGCTGAA
Mulcerans_JKD8049	M_ulcerans_JKD8049_KEEP_BOOST_1_Probes	TWP_XMXOXUAUCI_008441	2	GCTGGGATCGGTTTCGCTGGGAATCACGGGTAGCGGTGCGGCACTGAGCGCCCCAATGGGCCGCGGCATGACGGTAGGGGCGTTGTCGGTTCCGCATTCTTGGATCACGGCGCCAGCCAC
Mulcerans_JKD8049	M_ulcerans_JKD8049_KEEP_BOOST_1_Probes	TWP_XMXOXUAUCI_008442	1	GCTAGAGGGCAGACGCGCGGTGTACGGGCTGACGCTGAATCCACCTGGAAGATTGGACGACTGATGGCGCGGCTGTCCAGGGAGCGCTACGCACAGCTCTACGGTCCGACCACTGGCGAT
Mulcerans_JKD8049	M_ulcerans_JKD8049_KEEP_BOOST_1_Probes	TWP_XMXOXUAUCI_008443	2	AAGTGCCGTCGCCGCGAACCTGCCGAGCAGTTTTTCCTCGGTCGGCACCCTAGACAGCGGCACCGCAGGTATGCCGTTCATGCCGTTGACCGGCATGGCCGGGCGCAGCGCCAACGGCCC
Mulcerans_JKD8049	M_ulcerans_JKD8049_KEEP_BOOST_1_Probes	TWP_XMXOXUAUCI_008444	5	GCAGGCCAATGCGGCGTTGTCGTTCGACCGCGCTGCCGCCCACGGCTACCGTCTCGACATTCCGGCCGCCACCGCGGTCCGCTTCGAGCCGGGCGTTGCCCACACCGTCAGCCTGGTGCC
Mulcerans_JKD8049	M_ulcerans_JKD8049_KEEP_BOOST_1_Probes	TWP_XMXOXUAUCI_008445	4	TGCCGCCTCCCGGTTCGAGCTGCGCTCAACGGTGGTACCCCGTTCCCCGGCCGCCGGATGACCCAAACGATGACGGGATGCTGTTGGGGCCCACGCCGCATCGGGCCCCGATCACGTGCC
Mulcerans_JKD8049	M_ulcerans_JKD8049_KEEP_BOOST_1_Probes	TWP_XMXOXUAUCI_008452	1	TCACTCTCGCCTCGAAAGGCCAGAACCGTCACGGCGTGGCAGGATCCCAAAGCATGCGCTTGACGCCGCACGAACAGGAGCGATTTCTGCTGTCTTACGCCGCCGAGGTGGCCCGCCGCC
Mulcerans_JKD8049	M_ulcerans_JKD8049_KEEP_BOOST_1_Probes	TWP_XMXOXUAUCI_008453	3	GATGACGCGGGATCGGCCGCCAAGCCAGGCCCACCTTGGGCCACTTTCGGCCTGGTCGCCGACGAGTGGTTTGGTAACCCGGGGCTGGCAATCCCAGCTGATCCACGTGCACCCGCCCGG
Mulcerans_JKD8049	M_ulcerans_JKD8049_KEEP_BOOST_1_Probes	TWP_XMXOXUAUCI_008454	4	CGCGGCCGACGCCAGCAGCTGTGGCTGGTCGTGATCACCGACGACGCCGATCATGTGATCGCTCGCGGGCAGGTGCGGCTGCAGAATCTCGAGGCGCCGCCCAGCGACGGGTGACCTCAG
Mulcerans_JKD8049	M_ulcerans_JKD8049_KEEP_BOOST_1_Probes	TWP_XMXOXUAUCI_008455	1	TCCACCGGCGGCGACTGCCGCTGACCGAGATATCTTGACCGAGTTCTGCGTCGCTCGGCGCTGATCGTTCCCGACGGTTGTGCTGCAGCACAACCGGTTACAGGTGATTGCCAACCACGC
Mulcerans_JKD8049	M_ulcerans_JKD8049_KEEP_BOOST_1_Probes	TWP_XMXOXUAUCI_008456	3	GCCGCGTTCACCTGGCTGAGCACCCGCGGCGGCGGCGGTGTGGTGGGCGTCAACAACAGCACCGACTTTCTGCGCGCGATCAGCTCGGGGACCGTCTACGGCACCGCCGAGCTACTACAC
Mulcerans_JKD8049	M_ulcerans_JKD8049_KEEP_BOOST_1_Probes	TWP_XMXOXUAUCI_008457	1	GCTTTCAACGCGTCTGCGCTGGTTGCATGACGCCGTTCTTCGTTCTTCGATGCGGTAACCCCTTCGCGGGATGCCATCGAATGCCAACGATCCCGAGCACATCGATAACGGGACAACAGC
Mulcerans_JKD8049	M_ulcerans_JKD8049_KEEP_BOOST_1_Probes	TWP_XMXOXUAUCI_008458	1	ACCGAACTCACCGCCGATGGCGCCCGTGCGCAGCTCGAGGTCAAGCCCAAGCACCTGCAGCCAATGGGCCTAGTCCACGGGGGTGTCTACTGCTCGATGGTCGAAAGCATGGCCAGCATG
Mulcerans_JKD8049	M_ulcerans_JKD8049_KEEP_BOOST_1_Probes	TWP_XMXOXUAUCI_008459	1	GGAATCAACCCGTCCCCCAGCACTTTAGGAATTGATCATGTCTTTGCGGCCCACTCCTGCCATCCCCCGAACATTTGTCGCGCGGAAGAGGCCGAAGAGATAGCCATGGACTTCGGAAAG
Mulcerans_JKD8049	M_ulcerans_JKD8049_KEEP_BOOST_1_Probes	TWP_XMXOXUAUCI_008460	1	CTGGTCAGACGCCGATGGTGTAGACACAAGAACGTGCCATCGTCGCCGGAGGCGGACCCCGCCGTAGCCATCCCGCCCACAGTTTCTCCACCTTTCGATGTTGAACTGGGCCTGGAGTTC
Mulcerans_JKD8049	M_ulcerans_JKD8049_KEEP_BOOST_1_Probes	TWP_XMXOXUAUCI_008461	4	TTGCCACCGGAGGTCAACTCCGGCCGAGCCTGTCCGGGCTCCCTGCAGGCCACCGCGGTGGCATTGCGCGGGTTGACCGCCGGGATGCGCCAGATTGGGGCGGGATGTAGTTCGATCGCC
Mulcerans_JKD8049	M_ulcerans_JKD8049_KEEP_BOOST_1_Probes	TWP_XMXOXUAUCI_008462	4	CAGTGACCCCCGGTCTACTCGATCGGCGAGCCCCGTGCCTAGTGCACGGGGCTCGCCCGTTTTTGCGGCCGGAATAGCCGCGCCCGGAGCGGTCCGCAGGCGTCTGGTAGATCCGCAACG
Mulcerans_JKD8049	M_ulcerans_JKD8049_KEEP_BOOST_1_Probes	TWP_XMXOXUAUCI_008463	6	GCCGGGCTCACCAGCGGGTGGCGCGGGCCGGCGGCGGTGCCGGTGATGCGGGTCATTGCGCCGCACTGGGCATTGCTCACCGCCCTGGCCCGCCATGCCAATCAGACCGCGGTTCAGGCC
Mulcerans_JKD8049	M_ulcerans_JKD8049_KEEP_BOOST_1_Probes	TWP_XMXOXUAUCI_008464	1	GGGATGCGTAGGGACGACACGTCGACAATGTTACGCAGTCGATGCTTGCGAAATTAGGGCAGCCTTGCCTATTGTAGTTCTAGTCGAGCAACAATGACCGTGCCGGAGTCCTGAGGGCTG
Mulcerans_JKD8049	M_ulcerans_JKD8049_KEEP_BOOST_1_Probes	TWP_XMXOXUAUCI_008465	1	GAAACTGCCGCGCAAGCCTACGAACAGGCAGCAGCAAAGATGACATCGGCACAGCTGATCGCGCCCAACCGCATGATGAGAAAGTGGTTGTCGGCGAACAACTTTCTGGGCCAGGCCAGC
Mulcerans_JKD8049	M_ulcerans_JKD8049_KEEP_BOOST_1_Probes	TWP_XMXOXUAUCI_008467	3	CCGGTGATCGCCGAGCTCGAAGCCGAGTACGACCGGGTGTGGGTGCACTGCGCCGACGCCGTGCACGACTTCGCCGGCGCCCTGGCTATCTCACCGAGGTCGACGCCGTTGACCTCCCAA
Mulcerans_JKD8049	M_ulcerans_JKD8049_KEEP_BOOST_1_Probes	TWP_XMXOXUAUCI_008468	1	CTGTCGAACTGTCTGGGGTTCGGGGGTGGACCACAGGTGATCCATGACCGCGCGTTCCAGATCCCCCAGGCGCGTCAGCTTGGCCATAGTTCGTTTAGCTCCATTGGCTCCATCAGCTTT
Mulcerans_JKD8049	M_ulcerans_JKD8049_KEEP_BOOST_1_Probes	TWP_XMXOXUAUCI_008469	1	CTCGTCGCCATCGGGTTCACGAAGCTGGCCCACCGTGGTTCGCCCGTTGCCTGCGGGACAGCCGCCATGGATAGCCTCGCGATCATGACTACCGGCACTCAGGTGGTTTCATCAATTCCG
Mulcerans_JKD8049	M_ulcerans_JKD8049_KEEP_BOOST_1_Probes	TWP_XMXOXUAUCI_008470	1	ATACCGGTGCGCCCGGTCGTCGCGGATCTGAGAAACCAGGTTCTTTTTAGCCAACCGCTGCAGCACCGTCATCACGGTTGTGTAGGCGAGGTCTCGCCGCGCCGAGAGCGCTTGGTGGAC
Mulcerans_JKD8049	M_ulcerans_JKD8049_KEEP_BOOST_1_Probes	TWP_XMXOXUAUCI_008472	5	GGCTCCGACACGCTCGACGAAGTGCACCAGCGCGGCCTGCCGGCCACCCGAGTCCTCGGCTTGGGCCAGCGCATCCACCATCAGCCCGGCGACCAGCTCGTCACGGCCGTGCACCGGTGC
Mulcerans_JKD8049	M_ulcerans_JKD8049_KEEP_BOOST_1_Probes	TWP_XMXOXUAUCI_008473	1	CTACATGTCCTGGAAACGGCTACCGCCTCGGGCCTAGCACGAACCACCGTCGCAGACAGTGGCGGTAGCCAGCTTTTGGTCGACGTTGATCACGCAACGTCGATCGGAGCGTTGTCGGTG
Mulcerans_JKD8049	M_ulcerans_JKD8049_KEEP_BOOST_1_Probes	TWP_XMXOXUAUCI_008474	2	AGGCCAGCGCGGACACGCTGCTAGTCTCCCTCAGCTGTCCACCGGAGCGCCAGCAGATGGCGGAATGCGATGACTTGCTTCCAATTCGGCGAGCGCTCGGCGAAGCGCGTCCGCCTCGTC
Mulcerans_JKD8049	M_ulcerans_JKD8049_KEEP_BOOST_1_Probes	TWP_XMXOXUAUCI_008475	2	CCGCAGGCGTGGATAACAGCGATTGCCGCCAGCCCCGTCGTCTCGGTGCTACAACGCACCGGATGGATCTGCGAACCAATCGGTGACGCCGTCGGCAGTGAGCCGCCGGGGTAGCGCCCA
Mulcerans_JKD8049	M_ulcerans_JKD8049_KEEP_BOOST_1_Probes	TWP_XMXOXUAUCI_008476	5	CGGCGGCCAGGGAGATCGCTTGCCAGAGCACCATTGCGGCGCGAGGTGCGCGCAACGGCCACGTGGCGCGTGCCAGCAAGGCCGGTGTCGGGCCGGCGAGCAGCACCGCGAGGATGGTGA
Mulcerans_JKD8049	M_ulcerans_JKD8049_KEEP_BOOST_1_Probes	TWP_XMXOXUAUCI_008477	5	CACTAGGGCGCAGCCAGGTCGGCGGAGGCGAGTGCGGCGTCCAATCGGGAGGGCCGATCCGCTCACCCGCTCCTGCGCGACCGGGCGGCATCAACCACCGCCGAGAACAGACGCAGATCC
Mulcerans_JKD8049	M_ulcerans_JKD8049_KEEP_BOOST_1_Probes	TWP_XMXOXUAUCI_008478	3	CCCACAGCGGCCAACCGAGCCGGCCTTCGGCGTCGATGATGCCGGCCGTGGGCCGCCCGTCGGGACCGGGCATGAGCAATCGGGTCGCAATCGCGATTCCGGCACTGAAGGCGGAAAGTA
Mulcerans_JKD8049	M_ulcerans_JKD8049_KEEP_BOOST_1_Probes	TWP_XMXOXUAUCI_008480	5	GGTCGACGACCATGCGGTGACGGGCCCGCCGTCGCCGGGTGGCGATGGCAACACGCACCACCGCGACCACCAGCCGTACCCCCACGAGGACGGTGAGCGCGAAGACGGAAACGTAGGCCG
Mulcerans_JKD8049	M_ulcerans_JKD8049_KEEP_BOOST_1_Probes	TWP_XMXOXUAUCI_008482	3	CCACCCGGCTACGTACCCCGGGCAGGCAGTAGGCGAGTGGTTGCGCGACGTGTAACACGCGCAGATCGCGAGTCCGCGCGCAAGGCTGGGCCAAGGTCGCTTCGTGCCCCACTCCGACCA
Mulcerans_JKD8049	M_ulcerans_JKD8049_KEEP_BOOST_1_Probes	TWP_XMXOXUAUCI_008483	2	CCGTTGTGCCCGAGCACATCGGGCAGGTGCTGGTGCAGCGTCCCACCGAATGCGACGTTGAGAACTTGAGCGCCGCGGCAGATACCGAGCACCGGTAGCCCCCGTTGCAGCGCACCGCGC
Mulcerans_JKD8049	M_ulcerans_JKD8049_KEEP_BOOST_1_Probes	TWP_XMXOXUAUCI_008484	1	GGAAGGCGGTAAACGCCTCCAGCACAAGGTCATGGCGGGCCCGTAGATGGGCCCGTTCGTGGGTAAGTATTGCCGCGACTTCTTCGTCGCTGAGCGTGGTGAGCGCCCCCTCGCTGACCA
Mulcerans_JKD8049	M_ulcerans_JKD8049_KEEP_BOOST_1_Probes	TWP_XMXOXUAUCI_008485	2	AGTAGCGCGAACTCCCAGCTGTCCCGGATCGGTGCCGGCTCGTCGGTGGCCGGATGCGCCTGTTGGCCGTAGGCAGCGGGGTCGACATCCTTACCTCCGGTGATGACCAGGGCATCGAGG
Mulcerans_JKD8049	M_ulcerans_JKD8049_KEEP_BOOST_1_Probes	TWP_XMXOXUAUCI_008486	5	CCCGGGCCAGTGGGGTTCGCCCCGCGGCGCGCACTGCCGGGTCGTCGGCCAACAGTTCAACCAGTAGCTGCGCCGCGCGCAATGCGTTGGCGCTGCGAACCAGCCGCGGAAAGGCCTCGT
Mulcerans_JKD8049	M_ulcerans_JKD8049_KEEP_BOOST_1_Probes	TWP_XMXOXUAUCI_008487	1	CTGTCGAGCACTCTGTTGGCAGCATCGGCATCGGCCCGCTGCGGAGGCAGCAGCACGGCGATGCCACCAGCCATGGTGACACCGTCGAAATAGCTGGCGGGCAGAAAACTTGCGCTGACA
Mulcerans_JKD8049	M_ulcerans_JKD8049_KEEP_BOOST_1_Probes	TWP_XMXOXUAUCI_008488	7	CCGCGGCCAGCGCCAGGCTGTTGCCTCGCCCCGACAACCGCTGCACCCGCACCAGCGTGCTGGGACCGCCCGCGGCTAGGGCGCCCAACGGTGCCCGCCCGGACGCGCAGGCGACCAGGG
Mulcerans_JKD8049	M_ulcerans_JKD8049_KEEP_BOOST_1_Probes	TWP_XMXOXUAUCI_008490	4	AAACTCCGAGGCGTGTCGCGGCGCGTCAGAGGTCGAACAACCGCTGCAATTCCGTGAGCCACGGTACGGCCAGCGCCACGGTGGGCACCACCAGCACCACCGCGGCGGCCGCGTAGGCGG
Mulcerans_JKD8049	M_ulcerans_JKD8049_KEEP_BOOST_1_Probes	TWP_XMXOXUAUCI_008491	1	GCGTGGTGTCATGCCGAATATTTCAACGGAAACGGTTGTGGCACAAGACTAGACATCCCCGGCCCGCTCGCGGAAGGCCAGGTTGGCGGCACCTACCAACCGCTGGTGCGCAGCACGATC
Mulcerans_JKD8049	M_ulcerans_JKD8049_KEEP_BOOST_1_Probes	TWP_XMXOXUAUCI_008493	3	TCGGTGGCCAGCTGGGCCGTCGACTCCTGCGCGTTGCGTCGGCCCAGCAGCTCAACCACCCGATACTCGGCGTAGACCAACTGCTGGCTGTTACGGGCCGCTTCCCGCACGGCCGCCGAA
Mulcerans_JKD8049	M_ulcerans_JKD8049_KEEP_BOOST_1_Probes	TWP_XMXOXUAUCI_008495	2	GTCACCAGCACGGTGGTGGCGATCTCGACGGGCGGACACGAGTCATCGCGAACGACGCCCTCGGAATCGGCGATCGCCGGATGGCCACGGTCAATTGCGACCAAGCCGGCGAACCTGCCC
Mulcerans_JKD8049	M_ulcerans_JKD8049_KEEP_BOOST_1_Probes	TWP_XMXOXUAUCI_008496	1	GATCACGGCATCGGTGGGCTCGCCCGCCTTGACCATGATCAGCACCCGGCGCGGCGTCTCGAGCGCGGCGAGGAACTCGCTGATCGTCTCGCTTCGGACGAACTTGCCTTCAGCTCCATG
Mulcerans_JKD8049	M_ulcerans_JKD8049_KEEP_BOOST_1_Probes	TWP_XMXOXUAUCI_008497	2	AACCTCGTCGCCGCCAGTTCCCAGGCGAGTTCGGCGCCCTCCCGATCGCCGACCACCACCGCCCACTTGATACCCAGGGCATCGAGGATGCCAACCACGGATTTTGACGTCAGCCGCGGG
Mulcerans_JKD8049	M_ulcerans_JKD8049_KEEP_BOOST_1_Probes	TWP_XMXOXUAUCI_008498	1	GCCGACGAAATGCAGTCCGCGCTCACGCACCGCCTTCTCACGGCGAATGGTGTCGGTGTAGAGCGCATTCCCGCCATCGATGATGATGTCGCCGGGCTCCATGGCATCTGCGAGTTCGTT
Mulcerans_JKD8049	M_ulcerans_JKD8049_KEEP_BOOST_1_Probes	TWP_XMXOXUAUCI_008500	5	GTCGACGTGTGCCGAGATCTCCTCTAGCAGCGGGCCCAGCGAGGTGTAGGACTCGGCGGGGCCGCCGGGCATGATCGATGGCCCGTTGAGCGCGCCCTCCTCGCCGCCGGAGATCCCCGC
Mulcerans_JKD8049	M_ulcerans_JKD8049_KEEP_BOOST_1_Probes	TWP_XMXOXUAUCI_008506	2	GACGGCTTCGGCGATGCCGGTCACCGGCACCCCGAGGTCGAGGGCGGATTTCACGGTCCAGCGACCGGTGCCCTTCTGCTCGGCCTGGTCCAGAATGACGTCGACGAGGGGTTTTCCGGT
Mulcerans_JKD8049	M_ulcerans_JKD8049_KEEP_BOOST_1_Probes	TWP_XMXOXUAUCI_008508	6	GGCCCGCCGGACGTTCTCGGTGAAGGTGTCCGGATCGGCGGGCTTGTCGCCCAGCCGCCCCGAAGGCAGCCCAACCGCGGCCGCGCGCTGCTGCACCGACCCCGACAGCGCTCGCGCGAA
Mulcerans_JKD8049	M_ulcerans_JKD8049_KEEP_BOOST_1_Probes	TWP_XMXOXUAUCI_008510	1	GCAGCCGCCACGCCAAATGGTGGCCAAGTCGTCCGGAGTGATGTCCCAGCCAAATTCGGCACTGCCGGCCTGGATCTGGTTGAACCCCTGCGCGTAGGCCACGATCTTCGAGGCATGCAG
Mulcerans_JKD8049	M_ulcerans_JKD8049_KEEP_BOOST_1_Probes	TWP_XMXOXUAUCI_008512	1	CCAGCTGTCGACGGCCGATTCGATGGCGCTGCGGAAATAGGGCGCGACCAGCAAGCTGGCCAGGGCCGGCTCCGCGTCGAACGCCTCTTTGATCCGGTTGAGGAACTTGGCCCGAATGAT
Mulcerans_JKD8049	M_ulcerans_JKD8049_KEEP_BOOST_1_Probes	TWP_XMXOXUAUCI_008514	3	CTGGGCCTGGGTGAGTGCGGCGGGTAACCGTTCGGTGCGCAGCGCGTCATAGTAGGCGAGGGCCGACGAGAACCCGGGGGTCGGTATACCCAATTGAGCCGCCGTGGACACCACGCGGCG
Mulcerans_JKD8049	M_ulcerans_JKD8049_KEEP_BOOST_1_Probes	TWP_XMXOXUAUCI_008515	5	CGCCGTTGTCGACCATGTACTCGTGGGCGATCCGGTCCAGCTCGTCGGTCGTGACCCCGGGTGCGACCGCTTTGCCCGCCTCGACCAGTGCGCCGGCCGCGATCCGCCCGGCCACGCGCA
Mulcerans_JKD8049	M_ulcerans_JKD8049_KEEP_BOOST_1_Probes	TWP_XMXOXUAUCI_008516	2	CTTCGCTGAGCCGTTCTCGCCGGGCTAGGCCGGCACCTCGCTGCGATCTGCGCTCCACAGCGTGTGAAACTTGCCCGCCGCGTCGATCCGCCCGTAGGTGTGCGCGCCGAAGAAATCGCG
Mulcerans_JKD8049	M_ulcerans_JKD8049_KEEP_BOOST_1_Probes	TWP_XMXOXUAUCI_008517	2	TCTTCTCGATGACCTCAGGCGTCTGCACCCATGGCTCGGTCCCTTCGCGGGCCGTCGGCTTGCCGACATACTCCGGGCGCGCGATCCACTTGGGCACCGAGCGCATCGGCGACAGAACTC
Mulcerans_JKD8049	M_ulcerans_JKD8049_KEEP_BOOST_1_Probes	TWP_XMXOXUAUCI_008519	5	CGGGGGAAAGCGCGGTGCGAGCAGGCATCCCGCTAGCTTAGTCGCGCCTGGCCGGTGACTCGCACCTCACCGGGAGCGCCCGGCCCGCCGTCACATTCCGCCCCGATGGTCGCTGCCTGG
Mulcerans_JKD8049	M_ulcerans_JKD8049_KEEP_BOOST_1_Probes	TWP_XMXOXUAUCI_008520	5	GGCAGATCCTGCGGCAGAACCACGATGCCACCGCGGCGGGCCACGGTCTCGGCCATCCGCCGCCCGGCCACCGCGGTCATGTTGGCCACCACCACGGGAATGGTGGTACCCGAACCGTCG
Mulcerans_JKD8049	M_ulcerans_JKD8049_KEEP_BOOST_1_Probes	TWP_XMXOXUAUCI_008521	4	ACGAACCGCTGGTTACACCTGATGGCGGCGCAGCAAGGCCCGGCGCGGACCCCGGATCACCACGGAGCCGCACACCACCTGGCCCGTCACCACGACATGCGGTGTGCCTTCACCAGGGGC
Mulcerans_JKD8049	M_ulcerans_JKD8049_KEEP_BOOST_1_Probes	TWP_XMXOXUAUCI_008522	1	CGTTTGTGGATCAACGCGATCGCATCGGATACCGAATCCTCGGGGGCCAGCGTCACCGGCGTGTCTAGCACCAGGTCGCGGCTCTTGATGAACTCCACGGTTTGGTGCACCGCCGGGATG
Mulcerans_JKD8049	M_ulcerans_JKD8049_KEEP_BOOST_1_Probes	TWP_XMXOXUAUCI_008523	1	ATCCTTGCGACGGTCGCTGGCACTGCCCACGTAAACCTCGACGTCGTCGATGGAGGCGCTGGCCCCCTCGGGCAGTCTGAGCTCGAGTGAGCCGAACCTCATGTCGAGTTCGATCACCAC
Mulcerans_JKD8049	M_ulcerans_JKD8049_KEEP_BOOST_1_Probes	TWP_XMXOXUAUCI_008524	3	ACAAAGTCCAGGGCGGCGATATCGCGCACCCGGGCGAAGCGGTCCACGCCCACGCAGGACGCTTCGGTCACCAAGCCGATTGGGCGGCCCTCGGAGACCACAACGGCGACCCCATGGGCA
Mulcerans_JKD8049	M_ulcerans_JKD8049_KEEP_BOOST_1_Probes	TWP_XMXOXUAUCI_008525	2	CACGGGTCCCGCAAAACGCGCCTTGGTCAGGTCGAGTTCGATCGAGCCCAGCCGGCGAACCAACGCCAGGCGAGTCGGGACCATCCATTCGCCATGGCGCTTCAGCGACCCGGCCCAGCC
Mulcerans_JKD8049	M_ulcerans_JKD8049_KEEP_BOOST_1_Probes	TWP_XMXOXUAUCI_008526	5	CCGGTCCGGCTCAGCACGCCGGCGAGCGTGCCATCGGGCCGGGTCAGCACCGCAACCTCGATGGGCGAGTGCTCGAGCAGATCGAAGACCTTTCGCGGCTCGGTGCCCACCGGAGCGCTG
Mulcerans_JKD8049	M_ulcerans_JKD8049_KEEP_BOOST_1_Probes	TWP_XMXOXUAUCI_008528	7	CCTGACTCGGCCAGGGCGCCCGCTTTGGCGGCCACGTCGCCATTGATACCGACGGCCGCCGCGATGCGCAGCCGGCCGGCCGCGTCGGTGGCCGGCGTGTAGATCCCGGCGCGGATCGCC
Mulcerans_JKD8049	M_ulcerans_JKD8049_KEEP_BOOST_1_Probes	TWP_XMXOXUAUCI_008530	1	GCAGACACCACGTTGCCCGCCGCCAACGGAAGGCCCAGATCCAGCGATGCGACCGCACTGATCGCATCCAGTGTCTTGACCTGGTGCCCGTGGGCGGTGTCGATGACCAGCAGGTCCACC
Mulcerans_JKD8049	M_ulcerans_JKD8049_KEEP_BOOST_1_Probes	TWP_XMXOXUAUCI_008532	4	ACGGCGGAAAACTGCGGCCGCCCGACACCGGTCATCATCCGGGTCGTGCACATGGCGCCGGGACCAACGCCCACCTTGACGATGTCGGCACCGGCGCCCAGAAGGTCCCGCGTGCCCTCG
Mulcerans_JKD8049	M_ulcerans_JKD8049_KEEP_BOOST_1_Probes	TWP_XMXOXUAUCI_008534	3	CCGATCATCACGTTGGACGCGCCTGCTGCCAGCGCCAGTGCGACGTCGCGAGGATGACGGATCCCGCCGTCGGCCCATACGTGCCCGCCAAGCTCCCTTGCCGCAGCGGAGCATTCGAGC
Mulcerans_JKD8049	M_ulcerans_JKD8049_KEEP_BOOST_1_Probes	TWP_XMXOXUAUCI_008535	2	CGACCCGCCCGGGAATTCGGCTTCACCGGTCTTGCCGAAGACCTCGCCGCACCCGGCGATCTCTTTGGCGGTGCCGTTGGTCACCACCAGGCGCATCATGGGGCGCAGCGCGTCCACCAT
Mulcerans_JKD8049	M_ulcerans_JKD8049_KEEP_BOOST_1_Probes	TWP_XMXOXUAUCI_008536	1	GTGGTGGTCCGAGCGACTACCGCACGCTTGGAAGCCATGCCGTAGCTCTCCTTGTAGGGCTGGTCTTCGCGGTCGCGCATGAGATCGCCGGGGGACTCATAGGTGCCCGCGAACCAGGAT
Mulcerans_JKD8049	M_ulcerans_JKD8049_KEEP_BOOST_1_Probes	TWP_XMXOXUAUCI_008537	6	CTTCGGGCTGATCGGCGCGCCCTCACCCGTCACCTGCGTGGGCCGACCGACGATGAGCTGCGGAACCGGTGTCCTGCCCGCGGCCACGGTGGCCGCCACCAGCGCCATCCCGAAGGGGCT
Mulcerans_JKD8049	M_ulcerans_JKD8049_KEEP_BOOST_1_Probes	TWP_XMXOXUAUCI_008538	1	CCGGATGTGATGTGGTCGATCAAGTCCTCCACTCCGCCGCGATCGGGGTCGAGCCCCATCCGCGACGTCGAAATGCCTTCCTCGAACAGCGACTTTCGGGCCCGATCGAACGCGCTGTCG
Mulcerans_JKD8049	M_ulcerans_JKD8049_KEEP_BOOST_1_Probes	TWP_XMXOXUAUCI_008539	4	GGCCAGCACCTTGCCCTGGCCGAACCCGTCCTCGGTGCGCTCTGCCAGGTCCACCGTCGGGGGCACCGAACCGGTGACCGTGGTGAGGCCCTCCACTCGATAGTCGAGCCCGATGCCGTA
Mulcerans_JKD8049	M_ulcerans_JKD8049_KEEP_BOOST_1_Probes	TWP_XMXOXUAUCI_008541	2	GCGAATGGCCGCCTGCGTCAACCCGCGCGGGGGCATCTTGCTGCTCAGTTCCGCGAAGGTGGTGTTGCACGAACTGGCGAACGCGCGTGATAGCGGCACTACGCCGAGATCGAAGCCGCC
Mulcerans_JKD8049	M_ulcerans_JKD8049_KEEP_BOOST_1_Probes	TWP_XMXOXUAUCI_008542	1	GGTGCCTGCGGCACGTCATCCCTTTCGCTAGATCCCGCGGTAGGGCATCGCAGGATTGAAGTCCATATGGTAACGAAACCATCCCGCACAGATCAGCCCTCGCCGTGTGGCGCTGCTCAC
Mulcerans_JKD8049	M_ulcerans_JKD8049_KEEP_BOOST_1_Probes	TWP_XMXOXUAUCI_008543	1	GTAATTGGGGATCGTGCGATGGCCGATGTCGAGTTCGCCGGGGCAGCCGAGCATGGTGTTAGGGGTGGCCATATCGCGCTCGACGGCCGCACCGGCGGTAACGACCTTGAAGGTCGACCC
Mulcerans_JKD8049	M_ulcerans_JKD8049_KEEP_BOOST_1_Probes	TWP_XMXOXUAUCI_008544	6	CAGGATGGCCACGATGCTCACGGTGGTGGCGGTGAACATCATGTGCGGCTCAGTGGCGCGGCCGCAGCGCCCGGCGCGGATGCGGGGGACCGCCCGCCCTGGAAGCCAGCGGCCTCGGCG
Mulcerans_JKD8049	M_ulcerans_JKD8049_KEEP_BOOST_1_Probes	TWP_XMXOXUAUCI_008545	2	GGGTGGATACAGGCCGGTGGTGGCAACCGGGCCGTCGGCGTCGGCGGCCGCATTCTGCGCCACCGCCAGAATCTCTCCGGTCGAAGGCTTGATCACCACGATCATCGCCTTGCCGCCCCT
Mulcerans_JKD8049	M_ulcerans_JKD8049_KEEP_BOOST_1_Probes	TWP_XMXOXUAUCI_008546	2	GCGTCGGATGAAGCGGTCACGGCTGTCTCCGCCGCGGGCGTTGGCTTCGACGGTGCTGCGGTCCAGCGCGGTCAGCGAAAATTCGGCGCCGACGAAAACCGCGGTGCCTAGGGTGAGCAC
Mulcerans_JKD8049	M_ulcerans_JKD8049_KEEP_BOOST_1_Probes	TWP_XMXOXUAUCI_008547	4	GGCGTCCACCGCGCGCTGCGCGGCGTTCTGCACGGCCCGATCCAACGTGATGGTGACCGACGGCGCCGGTGACGGTGCCACCTCATGCAGCACCGCCACGTCCACACCGTTCTGGTTGAC
Mulcerans_JKD8049	M_ulcerans_JKD8049_KEEP_BOOST_1_Probes	TWP_XMXOXUAUCI_008549	1	GCTGACCACCCGCCAGCCCGCCTCGCCCTCCAGCTCGTCGACCACGGCTTTCTTCACCTCGGTCATGACGACTCCGGCGAAATGATCGGCGGTCGGCAACATCTCGGGCTGAGGCGTGAT
Mulcerans_JKD8049	M_ulcerans_JKD8049_KEEP_BOOST_1_Probes	TWP_XMXOXUAUCI_008551	4	CACCACACCGGGCAGGTGGCCGATCGCTTCGGCGACCCGACCGCTGTCGTCAGGACGCAGGGTGACCCCCAAGTCCAGCGGGTGCGTCAACGAACTGGCCTGCTCGGCGAGCAGCTGCGG
Mulcerans_JKD8049	M_ulcerans_JKD8049_KEEP_BOOST_1_Probes	TWP_XMXOXUAUCI_008552	3	CTCGATGCCGAGCTGGCGCACGATCCAGTTCGCGGCGCCGTTGGTCAGTCGGATCGCCGGGGTGAGCAGCACCGAAAACAGCCACTGGGGAAGGACCACCGCTCGAGCGGTCGGCAGGGG
Mulcerans_JKD8049	M_ulcerans_JKD8049_KEEP_BOOST_1_Probes	TWP_XMXOXUAUCI_008553	1	GTCGTTGAGCGTGTCGTTGAAGGGGTGCAGGGCATCAACCGCGGCGTGGGCGGTCCCGATCAGGTTGCGGCCGGCCTCGACGGCATCCAGAGCGTAGTGATACACGTAACCCGGCACGAG
Mulcerans_JKD8049	M_ulcerans_JKD8049_KEEP_BOOST_1_Probes	TWP_XMXOXUAUCI_008554	4	CTGCAGCGACCTGCGCATCAGCGACGCGGTGACATCATCGAGTGACCCGCTTCGGGCGGAGCTGCGCACCAACGACACCAGCTCCTGCGGGGTACGGGCGGAGCGCAGCTCCTCGGCCGG
Mulcerans_JKD8049	M_ulcerans_JKD8049_KEEP_BOOST_1_Probes	TWP_XMXOXUAUCI_008555	5	CACGTCGGTGCCGCCGAGCTCGTTGACCGACGCCCGCCGGGGCGGGTCGGCGCGCAGGGAAAACGTCTGGTGCTCCCCCAGCTTGGGATGCAAGCCGGTGGATACCCAGCGGACCGCCCA
Mulcerans_JKD8049	M_ulcerans_JKD8049_KEEP_BOOST_1_Probes	TWP_XMXOXUAUCI_008556	1	GAATCGCGAGTATCCCGACGCAGCCACCGCGGCGACCAGGTCGGCGATGGTGTCATCGGTCTGCAACGCCACGACTTTTGAGCGCGGCGTCATCAGCTCCTCGGCGGTCAGGGTCCCGAA
Mulcerans_JKD8049	M_ulcerans_JKD8049_KEEP_BOOST_1_Probes	TWP_XMXOXUAUCI_008557	1	GCGCCCCTCATCGCGGGCCATCTTCAACTGGCCGTCATAGGTCCACGTCCGATTCTTGGGAAGGTGCCAGGTGAAGCGGTAGACGACGGTGCCCGTGTCCTCGGCATACTTCGAGCTGAG
Mulcerans_JKD8049	M_ulcerans_JKD8049_KEEP_BOOST_1_Probes	TWP_XMXOXUAUCI_008558	1	CGGAACCGGCTTGGCGATGCTGCTCAGCAACGTGTGCGCGCGCTTGGCGGCCGGAACCTGGAACACCTGCTTGACATGGACGATGCCGAAGGTCTCGTCCAGATCCCCCTGGACAACCGG
Mulcerans_JKD8049	M_ulcerans_JKD8049_KEEP_BOOST_1_Probes	TWP_XMXOXUAUCI_008559	5	GATCTGCGCGTCCAGGTGGGTCGCCTGCAGACCCGCCCACGCGGCGTTGAGCGCTTCCCGGGCTTCGTTGGGGTTGTCGCTGAGCTGGGCCGCGGTCGCGGTATCGCCAACGGCGAGCGC
Mulcerans_JKD8049	M_ulcerans_JKD8049_KEEP_BOOST_1_Probes	TWP_XMXOXUAUCI_008561	2	GGCGAAGAATCTCGCGGCAGCCGGCCCCGGGCCCTCGGGGCGGGGCGTGCAGCCTGGCAGCGCCATGCAGCAGACCAACAAAAGGGCTGCGCCAGCTGAGGCCAATGTTGCTCTAGTTAC
Mulcerans_JKD8049	M_ulcerans_JKD8049_KEEP_BOOST_1_Probes	TWP_XMXOXUAUCI_008562	2	GATGGCCACCTCGTCGATGCGAAGCAGCCCCGATACCCGCCATCCGTTGCCGGCCGCCACCACGTCCGGCGTCGCGTCACCGTGTTCATCTCGGACATCGCCCACGATCTCTTCGACCAG
Mulcerans_JKD8049	M_ulcerans_JKD8049_KEEP_BOOST_1_Probes	TWP_XMXOXUAUCI_008564	2	GTCTTCGTCCAGCGCCGGAAGTTCGACCGTTTCGCCGGCCACCGGGATATGTCCGAGCTGGCGCAACACCAAGCCGCCGATCGTTTCGCAGGGTCCCTCCGGGGCCTGATGGCCGATGGC
Mulcerans_JKD8049	M_ulcerans_JKD8049_KEEP_BOOST_1_Probes	TWP_XMXOXUAUCI_008565	2	AGCAGCACTGTGGCGAAGGTGCCGACTTCCTTGAAGCCGACGCGCGTGTAGGCGGCGCGGGCGACCGTGTTGAAGTTGTTCACGTACAGGCTGGCGATGCGCCCGCTGCCGACGGTCACC
Mulcerans_JKD8049	M_ulcerans_JKD8049_KEEP_BOOST_1_Probes	TWP_XMXOXUAUCI_008566	2	GTCGGAATCATCCTGGCCGTCCTCGGCACCGGCCAGCTCGGTGAGCTCCAGCAGGTCGATCCGGCGACCATCCATCTGTACGACGGTGGCGCGCCAGCGTACCGATTGATCGGGCACCCG
Mulcerans_JKD8049	M_ulcerans_JKD8049_KEEP_BOOST_1_Probes	TWP_XMXOXUAUCI_008567	3	GCGGCAAGCGTGGCGGTTCCCGCGGTACCCAAACCCAGGCCGCGCCGCTCCGGATGAACCCAAACCCCCTGGATCTGCCCGACGGCCGGAGACTGCGACCCCACCTCGGCCTTGAAAATC
Mulcerans_JKD8049	M_ulcerans_JKD8049_KEEP_BOOST_1_Probes	TWP_XMXOXUAUCI_008568	5	GGCGATCGCGCCGGGCCGAGATCAGGGCGAACTCCGCGCCGACGAAGAACGCGTTGGCCGCAATCAGCAACACCGCAAGGGCCACAGCCAGCACCGGGTTCATCGGCCGCCCCGCTCCGG
Mulcerans_JKD8049	M_ulcerans_JKD8049_KEEP_BOOST_1_Probes	TWP_XMXOXUAUCI_008569	5	ACCTCACCGTGCTCGAACCGGGCCCACGCCCGCCCGGCCGCGATGAGGCTGGCGACCCGGCGGCGATAACCCCGGCCGCCGTCTCCGAGGCGAGGATCGATGCCCACCTCACCGATGAAC
Mulcerans_JKD8049	M_ulcerans_JKD8049_KEEP_BOOST_1_Probes	TWP_XMXOXUAUCI_008570	1	CGAGAATGATCGAAGACACCGTGACCCCAAACTGCGCCCCCGCCAACATCGACGGAAGTTGCTCGGCCGCCCGGATCACGGTGACCGCACTGGTCCTGCCCTGTTCGGCCAGTGCTTCGA
Mulcerans_JKD8049	M_ulcerans_JKD8049_KEEP_BOOST_1_Probes	TWP_XMXOXUAUCI_008573	6	TCGCGGGCCGGCCCCCAGGCCGACTCCAGGCGCTGCCACATCGGCAGCACCAGATCGGCCCGGCCCACCAGCGACGAACACCGCCGCGCGGTGCTCTTCGCCTCATCGGCGAACGCGTTC
Mulcerans_JKD8049	M_ulcerans_JKD8049_KEEP_BOOST_1_Probes	TWP_XMXOXUAUCI_008574	2	GTATCGACCAACCGGACGCCCTCGTCGCGGCAGCCGTCATAGAGCGAAAACAGATGGCCGCCCGATAGGGTGAACACGGTGTCGACACCGCTGGCGCGCAGCCTGCGGGCGACAAGCCGG
Mulcerans_JKD8049	M_ulcerans_JKD8049_KEEP_BOOST_1_Probes	TWP_XMXOXUAUCI_008575	1	AAATCGATCAATTCACCGCGCAGCGGGATCAGGTTGGCGCCGGCGAAGCACAACGACTCATCCACTCCGTCGCGCGTCCACAGGTCCCCGCCAAGCGAATTGGGCTCGATTCCGTAGTCG
Mulcerans_JKD8049	M_ulcerans_JKD8049_KEEP_BOOST_1_Probes	TWP_XMXOXUAUCI_008576	6	GCGGCCATTGCGCTCATGCCATTGGTGACCCCGGGGCCGGCCGTCAGCGCCGCCACGCCCGGCACCCTGGTGACCTTCGACCAGCCTTCGGCGGCGAACGCCGCGGTCTGTTCGTGGCGG
Mulcerans_JKD8049	M_ulcerans_JKD8049_KEEP_BOOST_1_Probes	TWP_XMXOXUAUCI_008578	3	AAGCGGGTCAACGGCGCCACAAACGGCACGTGGTCGATTTCCTGCAGCGAGCCCATCCCCCATCGCCCTGCCGGTGCCCGGCCCCCCAGGACCACCAGTGGCGACTGGTTCTGTTGGGCG
Mulcerans_JKD8049	M_ulcerans_JKD8049_KEEP_BOOST_1_Probes	TWP_XMXOXUAUCI_008580	4	GAAAACACGTGGTCCATCGGGAAATCGACGAAGGCGACCCCGGAGTGGGAGCCCACCGCGGCCCGCAGCGCTTGGTCGACCAGGAGACCGGCATCCTCGGCGGACTGGGCGGTGGCGGCA
Mulcerans_JKD8049	M_ulcerans_JKD8049_KEEP_BOOST_1_Probes	TWP_XMXOXUAUCI_008582	4	CGCTGGGCCCGCGAGAGCAACTCGGCGGCCCGATCGATTTCCCGGCCGTTCGGGGCCGGGTGTTGTGCGGCTGCCGGTTGCTCGGTCAGAACGCCCGGCCGACCGTCATCTTGTGCCATG
Mulcerans_JKD8049	M_ulcerans_JKD8049_KEEP_BOOST_1_Probes	TWP_XMXOXUAUCI_008584	2	GGCACGACGCCACGCGCCATCCCGTTCATCAGCACCGGAATCTGCCGTTCTTCGGCAAGGCGCAGCAGCGCGCGCTCCCCGTGGCCCCACCAGACATTCGTTCCGGCCATGATGACCGGG
Mulcerans_JKD8049	M_ulcerans_JKD8049_KEEP_BOOST_1_Probes	TWP_XMXOXUAUCI_008586	2	GGCCCGAAGACTCCGCCGAAGCCCAGACGAAAGTCCATCGGCACGCCGACAATCAGCGCAACGTCGGCCTCGCCCAGCGCCTTTGATCGGGCCCGCGAAAAGGCAAGTGGATGGTCGGCG
Mulcerans_JKD8049	M_ulcerans_JKD8049_KEEP_BOOST_1_Probes	TWP_XMXOXUAUCI_008588	2	GCATCAGGTCCGGTCAGCGCCGCCAGGATCTGACTCAAGTCCCCGTAGAGGCCGGCGGCAATGGGTCGTGGATGCTGGCGTTCGGGCTCGGCGCGGTCCACCACGATGAGCTGGGTCTGC
Mulcerans_JKD8049	M_ulcerans_JKD8049_KEEP_BOOST_1_Probes	TWP_XMXOXUAUCI_008590	1	TCCGCGTACACCCGCATGGGGTGCAGCGGGATCCGATCTTCAGCGAGTTCGGTCTTCTCCCGTTCGCGTGCCTCGGTCTCGGTGTCGCGCAGTTCGCGGATCCAGCTCTGATGGTCACCA
Mulcerans_JKD8049	M_ulcerans_JKD8049_KEEP_BOOST_1_Probes	TWP_XMXOXUAUCI_008592	2	AACGGGCCGCTGTCGAGCCAGCAGCCCGGCTGGTAGCTGTCGATGACACGCCCGGCATAGGACCCGAAATCGCCCGCGTCGATGACCACGATCGCATCGCGATCCAGCAGCGGCGCCAAT
Mulcerans_JKD8049	M_ulcerans_JKD8049_KEEP_BOOST_1_Probes	TWP_XMXOXUAUCI_008593	1	ACCCGGCCGTCGAACTCCTTGATGTTGCCCGGATTCACCCGCACGGCAGCGCAACCGGCATCGATGGCGGCAAAGATGTACTTCGGCTGGAAGTGGATGTCGGCGACCACCGGAATCTGG
Mulcerans_JKD8049	M_ulcerans_JKD8049_KEEP_BOOST_1_Probes	TWP_XMXOXUAUCI_008594	5	GTGTCCCATTCCATTCCGCTGAACCCGAATGCGCCGTCGCCTTGCAGCAGCACCACCTGACGCTCCGGCCGGGCCAGCTTGGCGGCCAGGGCGCAGCCGGGCCCCGATCCCAGGCAGCCG
Mulcerans_JKD8049	M_ulcerans_JKD8049_KEEP_BOOST_1_Probes	TWP_XMXOXUAUCI_008595	4	CTGTGCCGGGCTATCTCGGCCAGCGCGTCAGCGTCCTCTTGGCGGGGGCAAGCCACCCGGACGATGTCGCAGCCCGCCGCGGTCAGCTCGGCGATCTGCTGCAGCGTGGCATTGACGTCG
Mulcerans_JKD8049	M_ulcerans_JKD8049_KEEP_BOOST_1_Probes	TWP_XMXOXUAUCI_008596	1	CCCGGGCGCAGCTCGGCCACCACCGAATAGCCATAGAGCGCTTCCATCGGGTGCTTCTCCAGACCCCAGATGCCGTTGTTGCCGACCACCGACACGACCGGCACGTTGTGGCGGACCAAC
Mulcerans_JKD8049	M_ulcerans_JKD8049_KEEP_BOOST_1_Probes	TWP_XMXOXUAUCI_008597	2	TGGGTCTTGGTGGTGCACATCGATTGCACCGAGACCGGGTAATCGCTGCCGACTCCGACATCGCGGACCATCAGCTGACGCGTGGTGCGGCGGGGCGAAAGCGTGGGCGCCGGAGGCTGC
Mulcerans_JKD8049	M_ulcerans_JKD8049_KEEP_BOOST_1_Probes	TWP_XMXOXUAUCI_008598	5	TTGACGACGGCCGGAAGCCCGCTGGCGAAGGCGCGTTCCAGCGCGGGACGAAGTTCAGCGGGCGCGGCCACCAGCTCTCCGTGGCCGCCCAGGGCGCGTACCACTTCGTCGTAGCGGGTT
Mulcerans_JKD8049	M_ulcerans_JKD8049_KEEP_BOOST_1_Probes	TWP_XMXOXUAUCI_008599	1	GGGATACCCAGGCCAGTGGTCACTGTGACCCCTTCTTTCTGGTTCTTATTGGAACAACCTGATCGGGTTGACCAAGTCGGCGGTGACGGTCAACAGCATGTATCCGACCACGAAAACCAG
Mulcerans_JKD8049	M_ulcerans_JKD8049_KEEP_BOOST_1_Probes	TWP_XMXOXUAUCI_008600	5	GTGCGCGACACGCCGGGCGCCGCTGTACAACTGCGCACGCTCGCTGCCCGCGACGCGCGGCGAGCCGCCTAGGCCAGGTTTGATCGGCGCGGGTAGGCGACGCTCGAGTCGGTGAGAACG
Mulcerans_JKD8049	M_ulcerans_JKD8049_KEEP_BOOST_1_Probes	TWP_XMXOXUAUCI_008601	1	CACCACATAGGTCGCTGGCATCAGCTTGAGATAGTTCACCGGCGCCGCGGCCACCTTGCCGCGGGCCGCGCGGATCATGTTGCGAATCTTCTCGAACACCGCGACGGCGATATGGCCGCC
Mulcerans_JKD8049	M_ulcerans_JKD8049_KEEP_BOOST_1_Probes	TWP_XMXOXUAUCI_008602	4	TCCGTTGTGGCGCCGAGCAACCGCCAGAATCGGCTGCTCAGGCGGCCCGACTGGGCGCGCGTGGTCTTGGACACAGCCCAACGGTACGCGACGCCCAAACCGCGGCGCGCGTGCGTGTTT
Mulcerans_JKD8049	M_ulcerans_JKD8049_KEEP_BOOST_1_Probes	TWP_XMXOXUAUCI_008603	1	GTCGAACGGCAACAGGGGCAGCAGGTTGATGGCCCCGAGGATGAGATTCAACTGGGCCAGGAAGAACCAGAAGGCCACCCACAGCCCGTGGTCGACGGTGTCGCCGCCGATGATGCTGGC
Mulcerans_JKD8049	M_ulcerans_JKD8049_KEEP_BOOST_1_Probes	TWP_XMXOXUAUCI_008604	1	AGGTCTTCCAGATTGAGCAGCCCGGCCGCCTTGCGCAGCTTTTCGTCGTTGAGGTCGGCGGCTTCTTTGTCGAACTCAGCTGAAGCGGTCACCTGGGCGAGCGACCGGTTTTGATTCTTT
Mulcerans_JKD8049	M_ulcerans_JKD8049_KEEP_BOOST_1_Probes	TWP_XMXOXUAUCI_008605	5	GCCGACCACGCTGATCGGCGTCTGCGGGTCACGCTGGCCGCCCCCGATGGCGTGGACCAGCGCGCCGACCTTGGTCGGGATGGCCACCAGCGCCCTGCCCACTTCGACCGTTAGGTCACC
Mulcerans_JKD8049	M_ulcerans_JKD8049_KEEP_BOOST_1_Probes	TWP_XMXOXUAUCI_008606	5	TCGCCGGCGAGCATGCGCAGGGCGCCAAGCAACTGCACGTCGAACGGTCGCAGCCCGGTCGCCCGCTCGCCCGCTTCCCGCGCGATCGCGAGGAACTGGGGAATGTCGGCGGAGTCGGCG
Mulcerans_JKD8049	M_ulcerans_JKD8049_KEEP_BOOST_1_Probes	TWP_XMXOXUAUCI_008607	2	GGTGAAGGCGAACGTGGCGGGCAGCGCCGACAGAATCCCGTATTGCGTCGGCCCGGACTGGGCCGCACCCACCCCGATAGCGCCGACAGTCGCGGGCTCGAGTTGATTGCCCTGCTCGTT
Mulcerans_JKD8049	M_ulcerans_JKD8049_KEEP_BOOST_1_Probes	TWP_XMXOXUAUCI_008608	2	CGGCGGGCCAGGTAGTCGTTGATGGTCACGACGTGGACATGGCGACCGCCCAACGCGTAGCCAGCGGCCGCGATCGCGCCGGCCAAAGTCTTGCCCTCACCGGTAGCCATCTCAATCACG
Mulcerans_JKD8049	M_ulcerans_JKD8049_KEEP_BOOST_1_Probes	TWP_XMXOXUAUCI_008609	1	GGGAACCCAGCGGCGGGTGGATTCGATGACCACGTTGGCCGTCACCGTGGTTCCGTCGCGTTCGACGACGATCGGCATGCTGCCGTGCAGCTTGCGAATGGCCGTCGCCATCTCGCCGAA
Mulcerans_JKD8049	M_ulcerans_JKD8049_KEEP_BOOST_1_Probes	TWP_XMXOXUAUCI_008610	1	GAGGCATATGTCACGTCGCATTCGTATGCGGCTCTGCGGTCTGCTCCGGTTGATTCGGCGGTGATCCAGCCGACCGTCAGGTCCATCGCTTCCAGCAGTGGCGCCATCCACTCCGCGTCG
Mulcerans_JKD8049	M_ulcerans_JKD8049_KEEP_BOOST_1_Probes	TWP_XMXOXUAUCI_008611	4	GGTGGAGACCGCGGTGTCACCGACCTTGACGACGACGTCACCGGCGCGCAGTCCGGCTAGCGCCGCGGGCCCCGGCCCGGTGCACTGCTCCAGTTTTCCTTGAGCCGTTTCCGGTGCGAC
Mulcerans_JKD8049	M_ulcerans_JKD8049_KEEP_BOOST_1_Probes	TWP_XMXOXUAUCI_008612	1	TCGTCGACCAGCACCGAGTCGGCCTCGTCAATGAGCGCAACATCCGGATTGGGTGAGACCAGGTCGGCGACATCGGTCACCAACTGGTCGCGCAACACATCGAAGCCGATCTCGTTGACC
Mulcerans_JKD8049	M_ulcerans_JKD8049_KEEP_BOOST_1_Probes	TWP_XMXOXUAUCI_008613	1	ACAGCCGGTTTCGCCAATGATCGCCTGGGTGGGCGGGTGCAGGTTCGGCAGCCCCCAGACCACTGCGATGCCATAGATCAGCACCAGGCAGATAACGAAGTTCATGCCAGGCCCGGCGAA
Mulcerans_JKD8049	M_ulcerans_JKD8049_KEEP_BOOST_1_Probes	TWP_XMXOXUAUCI_008614	1	TCGGTGGCGAAGTACTCGTCGGCGTCCTTGTCTTTGACGAGTTGGGCCACCAGCTTGATGATCTCCAGCCGCGGTGTCTCGCGGTGAGTCGTCCCGGCCAGCACCAGCGGGACCAGTGCC
Mulcerans_JKD8049	M_ulcerans_JKD8049_KEEP_BOOST_1_Probes	TWP_XMXOXUAUCI_008615	1	CAGGACCGCCACCCGCTTCCAGGTCGCCTGTTTGTACATCGCCCGGTCATGTTCGTCGGGCTCGAGATCCTCCACCGGGGTCATGCCGGCGATGTCACAGAAGCCACCCGCCGGAATGGC
Mulcerans_JKD8049	M_ulcerans_JKD8049_KEEP_BOOST_1_Probes	TWP_XMXOXUAUCI_008616	1	ACATTGACTTCGGTCAGCGTGGTCCCGACATGCTCTTCGGAGTACAGATCGATGCCGCCCAGCGCCTTTTCGACCTTGCGCGCTCCGGCCTCGGTCAGGTGGACGTTGCGGCTGTCGGCG
Mulcerans_JKD8049	M_ulcerans_JKD8049_KEEP_BOOST_1_Probes	TWP_XMXOXUAUCI_008618	2	CCGTCGGGCCAGCGCTGCAGTTGTGCGATGCGACCGCGCGACGCGTTGATCAGGTGAACCGCGTCGTCTCGCACGATGTAGTGCACGTCGCGCTGCAGCAGCACATGGGCGTGCAGGGCC
Mulcerans_JKD8049	M_ulcerans_JKD8049_KEEP_BOOST_1_Probes	TWP_XMXOXUAUCI_008620	1	CCGGTCATGCCGCACACGGTCACGTACCGATTGATCAGTGCCTGCACCGTGATGGTGTCGAGCACCTCTCCGGTCTCGGTGGTTTCGATACCTTCCTTCGCCTCCACCGCCGCCTGCAGC
Mulcerans_JKD8049	M_ulcerans_JKD8049_KEEP_BOOST_1_Probes	TWP_XMXOXUAUCI_008621	1	TTGCTTTGGCGATCGCACGCTGTGCCCGCTGCCGCGCCCAACGCTGCGCGTCAAGTACGTCATCCACGTTAGCGGGTGAAACGGCCCATTGGTCGGCAGCGTGCAGCACGTCGGCGATAG
Mulcerans_JKD8049	M_ulcerans_JKD8049_KEEP_BOOST_1_Probes	TWP_XMXOXUAUCI_008623	3	TTCCCACGATGGCGGGGAAACTGATCCGGCCGGCGAGGAAGGCCGCTGCCGCTTCTTCGTTGGCCGCGTTGTACACCGCGGTCATGCACCCGCCGGTCTCGCCGGCATGGCGAGCCAGCT
Mulcerans_JKD8049	M_ulcerans_JKD8049_KEEP_BOOST_1_Probes	TWP_XMXOXUAUCI_008625	2	CGACGGCGGGAAACACCTCGTCGTCCAGCGGCTCGAACTCCCACGTCTGAGCCTGACTGAAATCGCAATAACGGGCCGCACCCGGCACCCGGCGCGGCCAGCCCAACGCCAGCGAGATCG
Mulcerans_JKD8049	M_ulcerans_JKD8049_KEEP_BOOST_1_Probes	TWP_XMXOXUAUCI_008626	2	TCGGTGCCACGCCCGGCCATCTGGGTCGAGACGGTGACCCTGCTCAGAGTGCCGGCCTCGGCGATGACCGCAGCCTCTTCGGCATCGTTTTTGGCGTTGAGCACCACCGCGGGAATGTCG
Mulcerans_JKD8049	M_ulcerans_JKD8049_KEEP_BOOST_1_Probes	TWP_XMXOXUAUCI_008628	4	CGGCCGCGCAGCTGGTTGTCCAGCCGTTGGGTGTGGTGGCGGCCGGTGCCCACCACGTGCAGCCCGCCCAGTTCGGCGACCTGGTCGTGGTCGGCTTCATCGGATCCGCCCAACCGGATA
Mulcerans_JKD8049	M_ulcerans_JKD8049_KEEP_BOOST_1_Probes	TWP_XMXOXUAUCI_008630	1	ATCTGGCCGTCTTCGTCGGTTTCCATCGGAAGCTTGTTGCCGTCCAGGTTGGCCGCGACAACGTCGTCTTCCCAGCTCGAGAAGAACACCGATGATCCGGGATCGCCCTGGCGCCCGGCG
Mulcerans_JKD8049	M_ulcerans_JKD8049_KEEP_BOOST_1_Probes	TWP_XMXOXUAUCI_008631	3	GGAGGTCGGCCGCCGACCACCCCCGAAACGGCCCACCCGAGGCGGTCAACACTAGTTTGGCGACTTCGTCGGGGGTGCCTGCGCGCAAGCACTGAGCCAGCGCGGAATGCTCGGAGTCGA
Mulcerans_JKD8049	M_ulcerans_JKD8049_KEEP_BOOST_1_Probes	TWP_XMXOXUAUCI_008632	2	ATGGCGCGCTGCTGGGCGATCAGTTGGTTGTAGCGCCAGGTGTTTGCGTGCACGTCGAGCATGCGGCCCTCGGCAACTCGCTGGGCGTGGTCGAGCAGCCCGGCCGCTTTGGCGCTGACG
Mulcerans_JKD8049	M_ulcerans_JKD8049_KEEP_BOOST_1_Probes	TWP_XMXOXUAUCI_008633	5	CCGGCACGATCTGACCGGGTTGCGCGGCCTGCAGTACCAGTGGACCGCCGGCAACCAGCGATTCCTTGTTGGCCAAGGCCAGCCTGGCCCCGGATGCCAGCGCGGCCAGCGTCGGGCGCA
Mulcerans_JKD8049	M_ulcerans_JKD8049_KEEP_BOOST_1_Probes	TWP_XMXOXUAUCI_008634	1	TTCTCGAGGCGGTCCTCGGACACTGTCTCGGATAGCTCCTTGTACCGCTTGGGCGCCAAGTCCGCGAGTTCCTCGCGTGCGGTTGCGGTGCGCAGCAACGTGTTGCGCCGGTCGACGATG
Mulcerans_JKD8049	M_ulcerans_JKD8049_KEEP_BOOST_1_Probes	TWP_XMXOXUAUCI_008635	5	GGCCCAATGCGCCGACGAGCGCGTTGAGGACGACGTCGGCCTCGGTCTCCTCCACCAGCCGGGTGACAGCGTCGGGCTCCTGGTACGCAATGTCGCCGGCCAGTTGCGCCGCCCGCTCGT
Mulcerans_JKD8049	M_ulcerans_JKD8049_KEEP_BOOST_1_Probes	TWP_XMXOXUAUCI_008636	1	TCAAGCGGATTCTGCCGACCGAGCGCCCGCAGGTGAATGCTTTCCCGGATGTCGGCCAGGTATGCCAGGTGATCTGCCCAGCCCCGGTCGAGGTGATAGAGCATGATCATCCGACAGATC
Mulcerans_JKD8049	M_ulcerans_JKD8049_KEEP_BOOST_1_Probes	TWP_XMXOXUAUCI_008637	2	CGGCGATCGCAATCTCCGTTACGCCGGTCTCGGCGCGCTGTCGCCGCAGCGTGTCCAGATTGCTGCCCCCGGCAGCCAGCCCGACGACCTCGAAACGGTCCGGATTGGCGGCGATGACTT
