## Supplementary material for "A transmission chain linking *Mycobacterium ulcerans* with *Aedes notoscriptus* mosquitoes, possums and human Buruli ulcer cases in southeastern Australia": Datafile S1 (part 2 of 3)

### Sheet: Datafile_S1 (continued)
Datafile S1: Oligonucleotide sequences of RNA baits used for M. ulcerans genome-enrichment sequencing
Mulcerans_JKD8049	M_ulcerans_JKD8049_KEEP_BOOST_1_Probes	TWP_XMXOXUAUCI_008639	3	CCAGCGCCTGGGTGCCGATCGAACCCGTGCTGCCCAGCACTAGCACGCGCAAGCGGCCGTCGGCGGACCCGTCGGTGGCAGTAGTCACTCCATCATTGTGCCCCGACCGACCCCAATGCG
Mulcerans_JKD8049	M_ulcerans_JKD8049_KEEP_BOOST_1_Probes	TWP_XMXOXUAUCI_008641	1	GCCCGGCCAGCCCGCCGCTTCGACTAGCCATCCAGGACCTCCGCAGTTTCGAATAGTGAACATGGTCACGCTTGCACTCGTCGGCTTCGTCGGAGGTCTGATCACCGGGATCTCGCCGTG
Mulcerans_JKD8049	M_ulcerans_JKD8049_KEEP_BOOST_1_Probes	TWP_XMXOXUAUCI_008643	5	CATCCTGCCGGTGCTGCCGGTGGTCTTCTTCTCCGGCGCCCACGGCGGCGCCACGGTGGCCACCACACAGACGGGGGTTAGTACGCCGGACCCGAAGGCCGCGCGTGTCCAGACACGCCC
Mulcerans_JKD8049	M_ulcerans_JKD8049_KEEP_BOOST_1_Probes	TWP_XMXOXUAUCI_008644	1	ATCAGAATCGCCACCGCCCAGCCATGGGCGGGCGCGATCAGCATTACGTAGACGAACACTGGGATCAGGGCCAGGCGGATGGCGCTCAGCAAGTTCGGTACCGTGAGCACCCGATTCTGT
Mulcerans_JKD8049	M_ulcerans_JKD8049_KEEP_BOOST_1_Probes	TWP_XMXOXUAUCI_008645	2	CTATCGGGTGATCGCCGGCCTGGTGCTCAGCTTCTGTCTGGTGACCCTGACGGGTTCGGCGCTGCTGTCGTTGCTGCATCTGCGCCAGGACACCATCCGCTGGGTCGCGCTGGCCGCGCT
Mulcerans_JKD8049	M_ulcerans_JKD8049_KEEP_BOOST_1_Probes	TWP_XMXOXUAUCI_008646	2	ATGGGCACCGTGATCATGTAGAGCCGATCGACGGCGGGGTCCAGCAGCACGCCCAGCCGGGACGATTGGTTGAGGAGCCGGGCGATCTTGCCGTCGGCCCAATCCGAGGCCCCGCTGAAC
Mulcerans_JKD8049	M_ulcerans_JKD8049_KEEP_BOOST_1_Probes	TWP_XMXOXUAUCI_008648	7	ACCGGCAGCGCCGACACCCCCCGGCCCCACAGCGCCGGCAGAGTCAGGGCCAGCGCCGCGTCGCGGGCCAGCAGTGCCGCGATGAACCACCACGGCACGATCCCGCTCAGCCCCAGCACG
Mulcerans_JKD8049	M_ulcerans_JKD8049_KEEP_BOOST_1_Probes	TWP_XMXOXUAUCI_008650	1	ATCAGAAACGCCCAGCCGCATGCCTTGAGCGCTCGGCTCCACAACGCATCCCACTGGCCCAGCAACAGCACCGGAAACCCGGCCATCAAAGCAAACGTGGCGGCCTTGCCGACGTAGGTG
Mulcerans_JKD8049	M_ulcerans_JKD8049_KEEP_BOOST_1_Probes	TWP_XMXOXUAUCI_008652	1	CCCGCATTTCGGCCGACCGGCTGGAAAGTCCGGTGCTTGATCTTGGGAATCCGGCGCACCACCATCGTCATCTGCACGATGTAGAGCACAAATGCCCAGAGGTATGCATACAGACCCCAG
Mulcerans_JKD8049	M_ulcerans_JKD8049_KEEP_BOOST_1_Probes	TWP_XMXOXUAUCI_008654	5	CGGACAGCAGGGCACGAAGCAGCGACGGCACCGGGTTCCGTTTAGGCCGCGCGGCGTGGGCACTGTAGCCGGCGTTGGGGTCATAGCCACCGAGCAGCCGGCCCGCCTCAGCCATCCCCG
Mulcerans_JKD8049	M_ulcerans_JKD8049_KEEP_BOOST_1_Probes	TWP_XMXOXUAUCI_008656	4	CGACCAACGTGGCCGCCAGGACCTGCCACAGCCAGCCGAAAGCGCGGGCTCGAACAGTTCGCTGGGCGCCGGAACTCTCGCGTTTGGCGGCTGCCGCGGCGTAACCGGGATCGAGGTGGT
Mulcerans_JKD8049	M_ulcerans_JKD8049_KEEP_BOOST_1_Probes	TWP_XMXOXUAUCI_008657	1	CACCCCTGAGCACCAACCGATCCGGTTGAGTTCGCTGCGAGGCCGCGTGGTGCTGGTCGACTTCTGGGCGTATTCATGCATCAACTGCCAACGCGCCATCCCCCACGTCGTCGGCTGGTA
Mulcerans_JKD8049	M_ulcerans_JKD8049_KEEP_BOOST_1_Probes	TWP_XMXOXUAUCI_008658	5	GGGCCAGTTCGGCGGCAGCGGCCTGAGTGGAACGCACACTGGTCACCAGCAGCTGCTGTGCCGCGTGCACGCCGGGGGCAACCAGGCGCGCTTGCGCGACCGCGGCAGCGAAAACCGCGG
Mulcerans_JKD8049	M_ulcerans_JKD8049_KEEP_BOOST_1_Probes	TWP_XMXOXUAUCI_008659	1	CCGGGCCTACAAAGACAGCGGCCTGGAAGTGATCGGCGTGCACACACCCGAGTACGCGTTCGAAAAGGTGCCGGAAAATGTTGCGGCCGGCGCCGCGGATCTGAACATCACCTACCCGAT
Mulcerans_JKD8049	M_ulcerans_JKD8049_KEEP_BOOST_1_Probes	TWP_XMXOXUAUCI_008660	3	TGCTGGCAGCCGCCAGATTGAGGGCGTCGAGCTGGGTCAGCAGCCGTTGTCCTTCGACGTCGTCGGCCAACGCCAGCCGCTGCACGTCGTCGACCTTCGCCGAGAGTGCGCTGCGCCGCT
Mulcerans_JKD8049	M_ulcerans_JKD8049_KEEP_BOOST_1_Probes	TWP_XMXOXUAUCI_008662	1	GATCGCGGTCCAAGATGATTTGCTGGCTGCCGCTGACGCGCTGCTTGGATGCGTCGGAAAGATTGAGCCCGACACCGGGGTCGGTCACCGTCACCGTCAAGCCAGGGCCGATGACCGGTG
Mulcerans_JKD8049	M_ulcerans_JKD8049_KEEP_BOOST_1_Probes	TWP_XMXOXUAUCI_008671	1	CGGATGAATTATTTTTCCCACAACACCGATCCAAAACCGCTGCGGCTCCGAATAACAGTCAGAGATCCACCCGACAACAAAGGAGCCATAGGCAATGAAGTTCCACAACCCAGCAATTGC
Mulcerans_JKD8049	M_ulcerans_JKD8049_KEEP_BOOST_1_Probes	TWP_XMXOXUAUCI_008673	5	AGCAACCGGTCTCGCGGCAGCCGCTGCGGTAGGCCTGGTGGTGGCCACCGCTCCGAGCGCGATGGCCAGCCCGCCAGACACGCTGGTCGGCCCCGGATGCAGTGCCTACGCACAGCAAGT
Mulcerans_JKD8049	M_ulcerans_JKD8049_KEEP_BOOST_1_Probes	TWP_XMXOXUAUCI_008682	1	CTGAGCGCTCTCGATCGCGGCCTGGTCGTTGTTGCCGGAAGCCTCCAGCGCGTTGAGAGTGTTCTGCAGGTCGGTCACTTCGGCATTGAGCGTTCCCTCGCGTTGCCGCAGCGAGTCCAG
Mulcerans_JKD8049	M_ulcerans_JKD8049_KEEP_BOOST_1_Probes	TWP_XMXOXUAUCI_008684	5	GATCACATCGAGCATCGCTTCCGGCGCCACCCCCGGCCCCGGATCGTCGATTCGCACCGTGACCCCGGGCCCGGTGGCGCCCACCGCACCGACCAGGATGGACAACGCGGCCAGCCTGGC
Mulcerans_JKD8049	M_ulcerans_JKD8049_KEEP_BOOST_1_Probes	TWP_XMXOXUAUCI_008694	1	TCAGCGTTCACCGCGGCCACCTTGCCCGAGATCGGGGCAAACAGATCAGACACCGACTTGGTCGATTCGACCTCGCCGAAGGTCTCCCCGGCGGTCACTTCGGCACCCACGTCGGGCAGC
Mulcerans_JKD8049	M_ulcerans_JKD8049_KEEP_BOOST_1_Probes	TWP_XMXOXUAUCI_008696	1	TCAAGCAAAGCCGCCAACGCCGATTCCAGCGCGGCGACGTCGGAACCCTCGACCTGGACGTCCAGCAACCAGCCGGCGCCATACGGATCGGTGTTCACCAGCTGTGGCGTCGCTTCCAGA
Mulcerans_JKD8049	M_ulcerans_JKD8049_KEEP_BOOST_1_Probes	TWP_XMXOXUAUCI_008707	1	GATGTGCCAGAATGATCGGGTTCGATCCGAAGACGTGCAGTAGCCAATCCCATCCGGAGGAATCGCTGTGGCCAGTACTGAGGTGGAGCCTTTCACCGGCGTCGATATCGCCGAGGTGCC
Mulcerans_JKD8049	M_ulcerans_JKD8049_KEEP_BOOST_1_Probes	TWP_XMXOXUAUCI_008709	1	GTCCGCACGCTGGGGATGGAGCCGGATCAATTACCGCACCTGGCACATCACCGGCGCGTGCATCTTTGTGTTCCTGCTGGCGATGCCGCGCGGCAACCACGTCGGCCATGTCGAAGACTG
Mulcerans_JKD8049	M_ulcerans_JKD8049_KEEP_BOOST_1_Probes	TWP_XMXOXUAUCI_008710	4	GGAGCAGTTCCAACACCGCCCCGATGGACATCCCGGCGAGCGCGGGGCTATCGGGCGCGCTCACTGGCCTCCGGTGCCCCCGTCGTCGTCACCTTGCTTGGGGCCGGTCAGGAAGACCAG
Mulcerans_JKD8049	M_ulcerans_JKD8049_KEEP_BOOST_1_Probes	TWP_XMXOXUAUCI_008711	4	GTTCCTCATCGGGTTCGCCGTACTGACGCTGGCCGTCCTGGTTCGTGACCTGTGGGGCCGCCGGCGCGGCTGGCTCCGATAGCGGTTTCCCGACCAACTCGGCGCGCGCCGCTTAGCGAC
Mulcerans_JKD8049	M_ulcerans_JKD8049_KEEP_BOOST_1_Probes	TWP_XMXOXUAUCI_008712	1	GCCGCGCACAGTCGTACGCGGTGAACCTCCGATACCCCGATGCCGCGCGCTGCGGCGTCACCAGCCCTTCGGCCTCCAGGAAACGGATCTTGGAGATGGTGACATCTGGGAAGTCCGGTC
Mulcerans_JKD8049	M_ulcerans_JKD8049_KEEP_BOOST_1_Probes	TWP_XMXOXUAUCI_008713	2	GGGCCCGCCGATACCAACTAACGCTGAACGCACCGGCCACCAGCAACGTCAGCACCACCACCCACGGCCAGATACCGTGCTGGTGGACCCAGCCGGCCAACTCACCTTGGATGCGGCCGG
Mulcerans_JKD8049	M_ulcerans_JKD8049_KEEP_BOOST_1_Probes	TWP_XMXOXUAUCI_008714	1	TTGGTACCCCGTAAGGGGATCCAATCGCCGGCAACTGGCCGTCGGGCTGGGCGTCCAGCTCCGACCTGATTACTTTGAGCGGTAGGTAATGATCACGCTGAGCGGTGAGTATGAAGCGCA
Mulcerans_JKD8049	M_ulcerans_JKD8049_KEEP_BOOST_1_Probes	TWP_XMXOXUAUCI_008715	1	CCGCACCGATCACCCGATCTTGGGGATCGACCAGTAGACCAGAGGTCAACCGCACCTCGTAGTAGCCGTAGTAGCCGACGTAGAGCCCAACCACCGCCAGCAACCCACCGCTGATCCGGT
Mulcerans_JKD8049	M_ulcerans_JKD8049_KEEP_BOOST_1_Probes	TWP_XMXOXUAUCI_008717	4	TGACCAGCGGCAGCACCCGCCGCAACCGGTCGGCCAGTGCCGAGCTGGCGGTCGCGGCGGCAATGGCGAGTGCGCCGACCACCATGGTCAGGCCCGCGATGTAGGCCAGGTAGATTGCCA
Mulcerans_JKD8049	M_ulcerans_JKD8049_KEEP_BOOST_1_Probes	TWP_XMXOXUAUCI_008718	1	ATTCCGACAGCGCGCGGGCGCACTGCAGGATTACCACGGCGTGTTCGTCGAAAAACCCACCCGGCCCGGTTGTGATCACGCCAGCCTTCAACACCGCACTGAGCAGTTCGTCGTCGACGC
Mulcerans_JKD8049	M_ulcerans_JKD8049_KEEP_BOOST_1_Probes	TWP_XMXOXUAUCI_008719	2	CCGCCCCCAGGATCGAACCGCCCCGCAGGCCCGCCCCGGTTACCGCGATAAACGGCCCGATGGTGCAGGACAACGAGGCGACGGCATAGCTGACGCCGTAGCCGTACATGGAACCCAAGC
Mulcerans_JKD8049	M_ulcerans_JKD8049_KEEP_BOOST_1_Probes	TWP_XMXOXUAUCI_008720	6	CACGGTCGCGCGCGCCGGCCTTGTCGGCCTTGACCAACGGCCCGGCGATCTGTGCGATCAGGTCCGACTGCCGGTCGGCCGCCGAGCGGAAAGCGCGCAGGTGCCGTGGCTCCACGCCGT
Mulcerans_JKD8049	M_ulcerans_JKD8049_KEEP_BOOST_1_Probes	TWP_XMXOXUAUCI_008722	1	CACCGAGCTGTCGAGGAAAGTCTAATCCTCAGCGGTGCAGAACGTCGCGTACAGCGGATTTGATTAACGAGGTGTGCAAGGTGATCGCCAGTGCGGCCACCTCACGCGCCAAGTCGTCGG
Mulcerans_JKD8049	M_ulcerans_JKD8049_KEEP_BOOST_1_Probes	TWP_XMXOXUAUCI_008723	1	GCAGGTATCGCTGCACCGTGGAAGCTGCCGAGATGGTCAAAGCGCCAAAGGCACCGAAGACCGTAAGGAAACCGAGCGCCATCCCGATGGTGGCGGCGATGGCTCGGCCGACCGCGCCGA
Mulcerans_JKD8049	M_ulcerans_JKD8049_KEEP_BOOST_1_Probes	TWP_XMXOXUAUCI_008725	4	TCGGAGAGGCAGCCTCCCCCGACTCGCCGCCATGCTGCCCGCGCACCACCAACAGCAGGTATGCGGGCAGCATCGCGAATCCGCATGGGTTTAGCGCGGCCACCGATCCGGCGGCGAAGG
Mulcerans_JKD8049	M_ulcerans_JKD8049_KEEP_BOOST_1_Probes	TWP_XMXOXUAUCI_008727	2	CCAGCGCGACCAGGGCCGAATTCATCGGGGTCGGGGAATCAGGACGTCAGCGCGGCGACCCGGTCGGCCAGTTCCTGCTGGGACATGGCCGAGGTGGGGTTGTTGACGAAGGTCGAGGAA
Mulcerans_JKD8049	M_ulcerans_JKD8049_KEEP_BOOST_1_Probes	TWP_XMXOXUAUCI_008729	1	CCGTCGACCCGATAGAACACCCAGGCCGGCTGCCAGGGCACGTTGTAGCGCGCCCAGATCGCGCCGTCGGCGTCGTTGATGTTGGTGAAGTTCAGCCCGTATTTGGAGACGAAGCCCTGC
Mulcerans_JKD8049	M_ulcerans_JKD8049_KEEP_BOOST_1_Probes	TWP_XMXOXUAUCI_008730	1	GCCAGCACCGCCTCCTCGACATAAATCGGAACACCGACGCGCAGCGCAATCGCCACCGAGTCGGAGGGGCGAGCCGAGACCGTGATGTTGCGGTCGAAGATCAAATCCGCATAGAACGTG
Mulcerans_JKD8049	M_ulcerans_JKD8049_KEEP_BOOST_1_Probes	TWP_XMXOXUAUCI_008731	5	ATCGCACCCACGTCCGAATGCGCGGCGATGCCGACGAATGTGACCCCGGGGTTGGCGGCCGCCACCTGGCTGGCGGCGGGGCCCTCGGCGTTGCAGAACGGGCACCACGGCGTCCAGAAC
Mulcerans_JKD8049	M_ulcerans_JKD8049_KEEP_BOOST_1_Probes	TWP_XMXOXUAUCI_008732	1	GCCTTGAAGTCGTCGGGCGAAACGCTGTCGAGAAACTCTTTGAATTTCTCGACCTCGTCCTCTCGAACGGCGCTTCCGGCCTCCTCGTCACCCTCGTCGGGTATCAACAGGCCGGCCTGG
Mulcerans_JKD8049	M_ulcerans_JKD8049_KEEP_BOOST_1_Probes	TWP_XMXOXUAUCI_008733	6	CACAACACCGCCGGCTTACCCTGCAGGCTGGCCCCGTTGAAGGGCGCGCCGCCCAGCGTCGTCGCGGTGAAATCGAGACGATCGTCGGCGGCGCGGGCGCGCGGCGCGGCGATCACGCCG
Mulcerans_JKD8049	M_ulcerans_JKD8049_KEEP_BOOST_1_Probes	TWP_XMXOXUAUCI_008735	1	AGCGTCAGGACAAGCGCGACCATGCTGGCCATCAGGACCGCGGCAAACCAACGATTGCGGGGCGTAGGGCGAACAGTCATAGCAGACCTCACTTACTGGTGTTTGCCTTGATGACGTAAT
Mulcerans_JKD8049	M_ulcerans_JKD8049_KEEP_BOOST_1_Probes	TWP_XMXOXUAUCI_008743	1	CGACGGAGACCCGACGACCGGTCACCTCTGCATAGTAATGCGCGGCCTCGAGAGCTTCGCTGATCTTCCACCGGTTGTTGACCGGCACCAACGTGTCGCGCAGTTCGTCGTCGGGCGCAT
Mulcerans_JKD8049	M_ulcerans_JKD8049_KEEP_BOOST_1_Probes	TWP_XMXOXUAUCI_008745	2	GCAATGACAGCGCCAGCGTGACGCCGAGGCGTTCATCGGCAAGCTTGCGGATCGCGGGCGCCAAACCCACCGTCGAGACCGTCACCGATCGGGCCGAGATGCCAAAACCCGTCGGCGGCG
Mulcerans_JKD8049	M_ulcerans_JKD8049_KEEP_BOOST_1_Probes	TWP_XMXOXUAUCI_008747	2	GTTCGGTGATGCGACGCACCGCCGCCAGCACCCGGGCGTAATTGGCCAGCGGCTCCCCCAAGCCCATGAACACGACATTCGACAACCGGTCACCGAACTCGTCGCGCAACGCCGCGGCCG
Mulcerans_JKD8049	M_ulcerans_JKD8049_KEEP_BOOST_1_Probes	TWP_XMXOXUAUCI_008748	4	CTCGGCCAGCCGCAGCGACGGCGCGCTGCACGCCGATGCGTGGTGCCGAAGGCGGTCAGCCGATCTTGCGGTCTCGATGCTTGCGGCGCGACGCCAACTCGTCTTCAGGGGCGGCAATGG
Mulcerans_JKD8049	M_ulcerans_JKD8049_KEEP_BOOST_1_Probes	TWP_XMXOXUAUCI_008749	2	CGGCCCGCACCTGTTCGACGATCTCTGCAGTCGACAGATTGCGGGTCAGGCCGCCCTGCCCGGTCGCGCAGAACGGACACGCCATCCCACAGCCCGCTTGCGAGGAGATGCACACCGTAT
Mulcerans_JKD8049	M_ulcerans_JKD8049_KEEP_BOOST_1_Probes	TWP_XMXOXUAUCI_008750	1	CATCGTCATCCAGCGCGGTCCGGGGGCCTGAGAGATTGACGGAGAGGTGTTGCTCCTTCGGCGTCCGTAGCTGGCGGCCACAGAACTCTCCCGCACGAGAACGATGCGTCGCCCAGTTTA
Mulcerans_JKD8049	M_ulcerans_JKD8049_KEEP_BOOST_1_Probes	TWP_XMXOXUAUCI_008751	2	TGCGCTGCGGGTAGCGCATGAGCACCGATTCGACGGTGACACCATCGGTGGCGCGCCATAGCGTCTTTCGCGTCTGGCCCGCGTCACAGGTGACCTCTCGCGCCGCGGTCAGCAGGTTCG
Mulcerans_JKD8049	M_ulcerans_JKD8049_KEEP_BOOST_1_Probes	TWP_XMXOXUAUCI_008753	1	GGAACATCGTTTCGGCGATCTGGTCACGCACCGCCGCCGGCAGGTCGGTCATCTGACGGGGATCGGCGATCAGCCGACCGTAGTACTGGTGTGCCAGCTGCTTGGCCCTGAAAGGCGGCA
Mulcerans_JKD8049	M_ulcerans_JKD8049_KEEP_BOOST_1_Probes	TWP_XMXOXUAUCI_008754	2	AGCCCGATGTGGCGGTCTGCGAAGGTCGACTCGAACATGGAGTGGTCGGACACGGTGACTCCTGACTGGGCAGCGGACGGGCCTTACCCAAGGCCACGTGCGGGCAGAGGACTAGCGGGC
Mulcerans_JKD8049	M_ulcerans_JKD8049_KEEP_BOOST_1_Probes	TWP_XMXOXUAUCI_008755	4	GGCCGAGCGCGGCCACCGCCGACGCGCGGCCCTCCGCGTCGAAATCGGCAAGGTGCCGCGGCGGCTTCCCGCGACGCGGCTCCTCAAACATCAACTCTTGGGCCATGTGCTCCAGTTTGA
Mulcerans_JKD8049	M_ulcerans_JKD8049_KEEP_BOOST_1_Probes	TWP_XMXOXUAUCI_008756	2	GGCGCGAGGCCGCTGTCGGTGGGCGTATCGAAAATCCGCGTCGGCACCGCCTTGGCGGCCAAGTCGTCGAGCGAGTCGACGCCGATCACCGCAAGCATGGTCGCGATGGCCTGGTTGTCC
Mulcerans_JKD8049	M_ulcerans_JKD8049_KEEP_BOOST_1_Probes	TWP_XMXOXUAUCI_008758	2	AATGTGTCGTAGTAGCCCTGTCCGATCATCGACACGGCCGTGGTGTTGGTGTCAGCCAGCGCACGTAGCTCGGCCAGGGCCTCGGCCTCGCTGGCGGCCGGCGGCAGCTGATCTAGGCCC
Mulcerans_JKD8049	M_ulcerans_JKD8049_KEEP_BOOST_1_Probes	TWP_XMXOXUAUCI_008762	1	GCGAGATGCTTGGTGGAACTGCGCGTTGCACGGTGCATGAGCGTCATGGCTTCCGCCGCCGCGGTGCCCTCGTCGAGCATCGAAGCATTCGCGATCTCGAGGCCGGTGAGATCGGTGACC
Mulcerans_JKD8049	M_ulcerans_JKD8049_KEEP_BOOST_1_Probes	TWP_XMXOXUAUCI_008764	2	CCGAAGAATTCGCCGTCAGGCAACCCGTCGCGCAGGTCGGTGGTGACGATCTCGATACCCAACGGCTTGGCGCGCGTGGCCAGCACTGCGGCGGTTTGGGTGAACAGGTCGGCGTCCACC
Mulcerans_JKD8049	M_ulcerans_JKD8049_KEEP_BOOST_1_Probes	TWP_XMXOXUAUCI_008766	4	AGTGTCAGCGCCAACAGATCGGCGCCGATGGACACCAGCGCGCCGCGGTCATGGGCCTGCTGGATCAGGGCGGTCCAGTCGGTGATGCGCCCACTCGCCCCGGGCAGCTGGGCGATCACC
Mulcerans_JKD8049	M_ulcerans_JKD8049_KEEP_BOOST_1_Probes	TWP_XMXOXUAUCI_008770	1	ATATTGCTGGTCGCCTTGTCGCGGCGAATGTGCTGCTCGCGGGTCTGCAGCGCGAGACGATAGGCCGGGTTGCCGTCATTGTCGACCGATACGCCGACCAACCGGCCGGGCAACTGCCGG
Mulcerans_JKD8049	M_ulcerans_JKD8049_KEEP_BOOST_1_Probes	TWP_XMXOXUAUCI_008772	3	GCACCGGCGATGGTCTCGGCATGCCCGTGCACCCGCCGGGCGATGCCGGTCAGCCCATCGGCGCCGTGATAGCTCGCATACATTGCGGCCATCACCGCCAGCAGCACCTGAGCGGTACAG
Mulcerans_JKD8049	M_ulcerans_JKD8049_KEEP_BOOST_1_Probes	TWP_XMXOXUAUCI_008774	4	TCGACGCGCCATAGGTTGACTCCGCTCGCCTTGGCCGCGGCCACCACCTCATCGGCACGGTCGGGCACCCGCGCCAGCACGGTGTCGAAGAACGTGTCGTGCACCAGCGCGTCGCCCAGC
Mulcerans_JKD8049	M_ulcerans_JKD8049_KEEP_BOOST_1_Probes	TWP_XMXOXUAUCI_008776	5	GTGCGCGTCGCGATCTCGGCGCGTGCTGCCTTGGTGGCCGACACCCCGAACGCGTCCAGGACCGCGGTCACGTGCGCGGCGGTGGTTACTTCGTCGCAGGCCACCGACACGTGGTCAGCG
Mulcerans_JKD8049	M_ulcerans_JKD8049_KEEP_BOOST_1_Probes	TWP_XMXOXUAUCI_008780	1	GTGATGAGCCGACGCAGGCCCGGGGTATCCGAGGCCGGGGCAAACGGATGCTGACGTCCGAGCTCAGGCCAGGTAATCGACTCCATCTCGGTTGCGGCATTGAGCTTCATCGTGCATGAG
Mulcerans_JKD8049	M_ulcerans_JKD8049_KEEP_BOOST_1_Probes	TWP_XMXOXUAUCI_008782	1	CGGCTGGCGTGGTATTCGTGGATGGCCAATAGGCCGGAGTACTCCCCCTGTGAGCCCGCGTTGGGCTGCAAGGAGACCTCGTCGTAGCCGGTGATGGCCGCCAACCAGCCCTGCAGCTCA
Mulcerans_JKD8049	M_ulcerans_JKD8049_KEEP_BOOST_1_Probes	TWP_XMXOXUAUCI_008784	3	ACATCGCCGTTGTCGTGGCAACCCACCACGACAACCCGCATCCCGGCCAGGGCGGCCGAAGCCGCATTGGTGCCGTGTGCGCTGGACGGGATCAGGCAGATATCGCGGTGCGGCTCCCCC
Mulcerans_JKD8049	M_ulcerans_JKD8049_KEEP_BOOST_1_Probes	TWP_XMXOXUAUCI_008786	1	GCCGCACAGATGTCGGCAATGTCGTGCTCGTAAACGCCGTGCGTGGAGGGGTAGGTGATCATCAGCGCCGCCAACCGGTCGGCGTGCTCGCCGACCTTGGCACGCAGATCGTCGAGGTCG
Mulcerans_JKD8049	M_ulcerans_JKD8049_KEEP_BOOST_1_Probes	TWP_XMXOXUAUCI_008798	2	TCCCACTCGCCCACCAGCAAACACTGCGCCGTGTGTGGCGCGCCCCGTAGCGGATTGTCGTCAACGGGCCACTGTCCGGACCCGACCCGGTCGATCTCGGCGCGGATGCTGATCATCGCG
Mulcerans_JKD8049	M_ulcerans_JKD8049_KEEP_BOOST_1_Probes	TWP_XMXOXUAUCI_008799	1	TCGCCATGTCTTCACGGGCTACCGATACGGCCTTCTCCATTTTCTCTTCTGCATCGAAGAGAGCCTCATCGATCATTGCGCCGCTCCTCCTCATCGCTGCGCCCTGCATCGTCGCAAGCG
Mulcerans_JKD8049	M_ulcerans_JKD8049_KEEP_BOOST_1_Probes	TWP_XMXOXUAUCI_008800	5	CAGGAGCAGACCAGGTTGCGGTCGCCATAGGCGCCGTCGATACGGCGCGCCGCCGGCCAGACTTTCGGCCGAAACGCGGTGCCGAGCGGGTAGGCCGCTTCCTCGCGGGTGTACGGGTGG
Mulcerans_JKD8049	M_ulcerans_JKD8049_KEEP_BOOST_1_Probes	TWP_XMXOXUAUCI_008801	1	CGGATCATTGAGTCTTCCTCTTAGGTGGTGACCAGCGTTCCGATTTTCTCACCAGCGACCGCACGGGCGATATTGCCATTGGTCAACAGGTTGAACACCAGAATCGGCATGCCATTGTCC
Mulcerans_JKD8049	M_ulcerans_JKD8049_KEEP_BOOST_1_Probes	TWP_XMXOXUAUCI_008802	7	GGAACCGGGGGCACCGGCGGCAACGGCGGGACGGTGGCCGGGGCAAACGGGACCGACGGGCCCTAGCCGGAAACCCGCGGCCGACCGGGTCGGCCCTAGGCGAAAGCCTCCACCGGCGGG
Mulcerans_JKD8049	M_ulcerans_JKD8049_KEEP_BOOST_1_Probes	TWP_XMXOXUAUCI_008803	1	ATGCACAGACTGAATGCGGTGGCATCGGCGACCCGCAACCCTCGGTCGATGACCTCCCGATGACTGATCACTGCGAGCAGCTCGGCGTGCGGATTCACTCGCGGATCCTCGGCAAACACC
Mulcerans_JKD8049	M_ulcerans_JKD8049_KEEP_BOOST_1_Probes	TWP_XMXOXUAUCI_008804	4	GGTGGTGCTGGTGGTGACGTGGGCACGTCCGGGAGCAGTCGCAACTTCGGGGACGGCGGCAACGGCGGCGATGCACAGTTGATCGGCAACGGCGGCAACGGCGGGCGCGGCGGTGTCAAT
Mulcerans_JKD8049	M_ulcerans_JKD8049_KEEP_BOOST_1_Probes	TWP_XMXOXUAUCI_008805	2	CCGTCGACCGCTTTGGCCATCAGAACCACGTCGGCCCCGATCTCGAGTGCGCGCTGCGCCGCCGTCGTGTCCGTCGAGAAGTAAGGCAACCCCATGCCGGCGCCGAAGATCACCACTCGC
Mulcerans_JKD8049	M_ulcerans_JKD8049_KEEP_BOOST_1_Probes	TWP_XMXOXUAUCI_008808	7	GCGACGATGTCAGACGCCGGGGACGGCGGTGATGCGGTCGGCCTGATCGGCAGCGGCGGGGCCGGTGGCATCGGTGGGGCCGCCCTGGCTGGCGGCACCGGTGGGACTGGCGGGGATGGC
Mulcerans_JKD8049	M_ulcerans_JKD8049_KEEP_BOOST_1_Probes	TWP_XMXOXUAUCI_008809	1	AGACTGTTCATGACGGTGCCGAGCATTCCCATGTAGTCCGACCGGGTCCGCTCCATACCGCGCTGCTGAAGCTGGGCGCCGCGGAAGAAGTTGCCGCCGCCGATCACGACCGCCACCTGT
Mulcerans_JKD8049	M_ulcerans_JKD8049_KEEP_BOOST_1_Probes	TWP_XMXOXUAUCI_008810	7	GGTGCCGGCGGTAATGGCGGACAACTGTGAGGCGACGGCGGCACCGCTCTCGGTCTCGCCCACGGCGGCGACGGGGGCACCGGCGGGACGCTGATCGGTAACGGCGGTGCGGGCGGCGGC
Mulcerans_JKD8049	M_ulcerans_JKD8049_KEEP_BOOST_1_Probes	TWP_XMXOXUAUCI_008811	1	ACGCCACCGCGCACCACTTCGGCGATCTGCCGGGCCACCTGTGCCACCACGTCGGGATCCAGGCCCACCTGACCGCCGCCGAACATTTCGCCACCCAGCTTGAGCAATACTCGCTTGTAT
Mulcerans_JKD8049	M_ulcerans_JKD8049_KEEP_BOOST_1_Probes	TWP_XMXOXUAUCI_008813	2	TGCGACACCGACCCCGAAACAGGAGCTGCCGGTACGCCGTTGGCGCTTGCCGGCTCCGGCTTCGGAGCCGCCCCACCGGCGACGTCGGACTCCGTCATGAATCTCCTCGCATGAGAGTGC
Mulcerans_JKD8049	M_ulcerans_JKD8049_KEEP_BOOST_1_Probes	TWP_XMXOXUAUCI_008814	7	GGCAACGGCGGCAACGGCGGCAGCGGGCTGGCCGGCCAGGCGGGTGGGGTCGGTGGGGCCGCCGGCCTGATCGGTAACGGCGGCAATGGCGGCGCCGGCGGTGCGGGGTCGAACGGATTG
Mulcerans_JKD8049	M_ulcerans_JKD8049_KEEP_BOOST_1_Probes	TWP_XMXOXUAUCI_008815	1	CATCCCGGCAACCACCCGGAACGGCCTCTCATATCCTGCCTCATCGCACTGCTCCGGGGTAGCCGGGGTGTCCGCTCATATCCAACGGCACCAAAAGCGTGCCCGGTGTCAGGTCGCGGA
Mulcerans_JKD8049	M_ulcerans_JKD8049_KEEP_BOOST_1_Probes	TWP_XMXOXUAUCI_008816	3	CTGCAATCGCTGCTTGACGCGGCCAACGGGGAGACGATGGCGATGTTGGGGCGCCCGCTGATCGGCAATGGAGCCGACGGGGCACCGGGCCAGGCCGGTGCGGACGGTGGCTTGTTGTTC
Mulcerans_JKD8049	M_ulcerans_JKD8049_KEEP_BOOST_1_Probes	TWP_XMXOXUAUCI_008817	5	CACCGGCGCAGCGATGTTTGAACGGCCGGGGCCCCGGGAATCCGCCATCGAGCGCGGGCCGTTGACCCCAACCGCGGCGCCCCGCTGGGGACCAAGCAGGCTTGTTGGAAAGGTGGGCCC
Mulcerans_JKD8049	M_ulcerans_JKD8049_KEEP_BOOST_1_Probes	TWP_XMXOXUAUCI_008818	2	CACGGCCAGGCCTACCAAACCTTGAGCGCTCAGGCGGCCCAATTTCATGACCAGTTCGTTGCGGCGATGACCTCGGCCGCGGGGGCCTACTCGGGCGCCGAAGCCGCCAACGTCTCGCCG
Mulcerans_JKD8049	M_ulcerans_JKD8049_KEEP_BOOST_1_Probes	TWP_XMXOXUAUCI_008819	1	GGTCCGGACACGGATCGGGCCCACCGACTTGTTCTGGACTGTCGTGCATGCCACCGGCACGAGGGGGCGGAATAGTTGCGGCCGAAAAGGGGTACCCAGTGCTGCCGTGAGACATCTCCC
Mulcerans_JKD8049	M_ulcerans_JKD8049_KEEP_BOOST_1_Probes	TWP_XMXOXUAUCI_008821	1	CGGGAGGTGCATGCGGACCGGGGTGGCCGGAACCCCGCGAGCGGTTGAGAGATGTTTTTTGAGAGTCCTCTTGCTCAGCAATGCCGCTGACTTCGAATCGACTCTGCCGACGTTGAAGTC
Mulcerans_JKD8049	M_ulcerans_JKD8049_KEEP_BOOST_1_Probes	TWP_XMXOXUAUCI_008823	2	GTTCGCATCGGTAATACAACACGCGCGGCTAGACGCTGCCGACCCACCGGATTGGGCCGGCCCAGATGTCGCGATGATCGACGCGCGCTCCGACCTGACAACTGCCCGCAGCGCCTGCCG
Mulcerans_JKD8049	M_ulcerans_JKD8049_KEEP_BOOST_1_Probes	TWP_XMXOXUAUCI_008825	2	ACGGCTGACCGCCAACGCGCCGTCTGTTGCGGTGGTTGCAGTTGTCGCCGCGGCCGACTTCGTCGACATCGACATCGATTGGCACTTCGACGACGTCTTGCTGGCGGCGGCCGGCGCGGC
Mulcerans_JKD8049	M_ulcerans_JKD8049_KEEP_BOOST_1_Probes	TWP_XMXOXUAUCI_008826	1	GCCGCGGCGATCATCGCGCGGTTCGGCTGACCTGTGGGCCCAAACCCCGGCGGTGCGCCGGGGCTGCCCCGAGGCGTGCCTCCAATTGTTCCGGACATGATGAATTCCACCTGCAATTTT
Mulcerans_JKD8049	M_ulcerans_JKD8049_KEEP_BOOST_1_Probes	TWP_XMXOXUAUCI_008827	5	CGAGCTGCGGGCCCGGCTGCGGCTGGCGGTCATGCGTCGCCGCCGGGCCCGCAAAGGCACCCTGGAATTCGGCGACCTCGCCATTCACCCGGACAGTTGCACGGTCACCGTGGCCGGCGA
Mulcerans_JKD8049	M_ulcerans_JKD8049_KEEP_BOOST_1_Probes	TWP_XMXOXUAUCI_008828	1	GACTTCGCATTCCGGCCCGAGCCGATGCTTGCGCGGATGCGCGCGGTGTTCGCCGATCATATCCTGGTCGAACTGCCCGAGGCCAAGCATTTCATCCAGGAGGATGCCCCCGACGAGATC
Mulcerans_JKD8049	M_ulcerans_JKD8049_KEEP_BOOST_1_Probes	TWP_XMXOXUAUCI_008830	1	GTGGGTGTCGCGGAGATGCCCAAGCAGATCCTGGCCGCGCGTCCATTGCTGGCCAGGCTTGCCAGCGAGGTGCCGGCACAGCTGGGTACCAAACCCGCCCTGCTGGTATGGGGTATGAAG
Mulcerans_JKD8049	M_ulcerans_JKD8049_KEEP_BOOST_1_Probes	TWP_XMXOXUAUCI_008832	1	TACGCGATCTTGCACCACAATTTCTTCGTGGAACGGCTGATTCCGGCCGGAACGACCCATCGCCCGAGTAGCGCGGTCATGGAGCACTACCGTGGCGTGCAACCAACCGCGTCAGCACGT
Mulcerans_JKD8049	M_ulcerans_JKD8049_KEEP_BOOST_1_Probes	TWP_XMXOXUAUCI_008851	1	CAATCGAACGGATTTCGGCGGCACAAACAACCCTCCCCGCGCCAGATGACGCGGGGAGGATGTCGGCTAGCGGTGCGCAATCAGACGTTACTGGTCCAGATGAGAACGTCTTGCACGCCG
Mulcerans_JKD8049	M_ulcerans_JKD8049_KEEP_BOOST_1_Probes	TWP_XMXOXUAUCI_008853	1	TCGTTGTACACAACGCCATTAGGCGGTGGGCCGGTCACATCAGAAGTACAGGACGCCACTTTGGCTGTTGCCCTGCAGGATCGGTGCGGGATTGAGGCCACCGGGTGCCGGGACTTCGTT
Mulcerans_JKD8049	M_ulcerans_JKD8049_KEEP_BOOST_1_Probes	TWP_XMXOXUAUCI_008854	1	AATTCGATGACCCCGGCGTTCGGGCGCAGTTCACGCAACCCATTGAGCACGTTCGTTGTGGCCACCGGGTCATCGAGGCCCCAGACGAACCCCAGCGGCTTGGGCCAGTCCCGTACCGCG
Mulcerans_JKD8049	M_ulcerans_JKD8049_KEEP_BOOST_1_Probes	TWP_XMXOXUAUCI_008855	1	GACCACTCCGTAGGTGTCACCGTTAGCCGCGCGGGCGCTGAAGCTCGACACCAGCGGGGTGATCGTTCCGGTCACGGACCGACCCGTGACGTCGGCCGAGTAAAGCTGTCCCTGAGGTAG
Mulcerans_JKD8049	M_ulcerans_JKD8049_KEEP_BOOST_1_Probes	TWP_XMXOXUAUCI_008856	1	TTCTTGAGCTGACCCGGCTACCCGCGCGGATCGATACGGGCCTAGCCGACCAGCAGATCGAGTGCGGGTTGCGTATACGCTTTGGGATCCTCCACCTGCGGGTAGTGGCCCAAACCGGGT
Mulcerans_JKD8049	M_ulcerans_JKD8049_KEEP_BOOST_1_Probes	TWP_XMXOXUAUCI_008857	1	GTAGCCCGCAATGGTGACATCGCTGAGCTGCAGGTTACCGACCGTGTAGGAGGTGACCATGGGCCCGTCGACGAGCCGTTCGCTGGTCCCGAAGCCTTGAATAGTCGGTGGCGCGGCCGA
Mulcerans_JKD8049	M_ulcerans_JKD8049_KEEP_BOOST_1_Probes	TWP_XMXOXUAUCI_008858	2	ATCGACTTTGGTGCCGATCCGGACCGCAAGACGTGGGAAGCCGTTGCTCAGCTCAGCGGTGGTAGCTACCAGAACCTGGCGACCTCGACGGGCCCGAACCTGGCCGCCGCGGTCGACACC
Mulcerans_JKD8049	M_ulcerans_JKD8049_KEEP_BOOST_1_Probes	TWP_XMXOXUAUCI_008859	1	CGCTGACGCTGCGCCGAAAACGCTTGCCGCCGCAATGGCCGCGGCCCCCACAGCCGTCTTCATGGTGGTAGCAATGAACTCCACGGTTATCCCCTCTCTCTCGTGTCGTTCAAACAGTCC
Mulcerans_JKD8049	M_ulcerans_JKD8049_KEEP_BOOST_1_Probes	TWP_XMXOXUAUCI_008860	1	GCCAACTCGATCTTGGTGATCACCGGGGGACCCCATACCGACCAAAGCCTCGATGGCCCTGGCCTGGAGAATTTCATCCGGACCAGCGCGGACCCGGCCAAGCCAATCGCGGTCAACGTC
Mulcerans_JKD8049	M_ulcerans_JKD8049_KEEP_BOOST_1_Probes	TWP_XMXOXUAUCI_008862	1	CGCTCGGCGGCGCTCAACGCCGCGCTGGACAAGCAATATTCGTCAAACGGTGGCGCGGTGTCGTTCACCACGCTGCGGATGATCTATGAGGACGTGCAGGCGCATTTCCGTGCCGACCAG
Mulcerans_JKD8049	M_ulcerans_JKD8049_KEEP_BOOST_1_Probes	TWP_XMXOXUAUCI_008864	3	CAGAACCGAGTCAAGACGCTGCTGCCCACCTCGGCTGTTGGGTTGTGGACGTTTGACGGGCGCGAGGGCCGAACCGAGGTGCCCACCGGGCCACTCGCCGACCCGGTAAACGGGCAGCCC
Mulcerans_JKD8049	M_ulcerans_JKD8049_KEEP_BOOST_1_Probes	TWP_XMXOXUAUCI_008866	1	ACACTGGCCGATGCCGTGGCCGCACCGTCGATGGGAGTTGCCGCGACCATCATGCTTGACCAGTCGTTGTCCACCGACGACGGCGGCAAGACTCGCCTAACCAATATCGTTGCGGCGCTG
Mulcerans_JKD8049	M_ulcerans_JKD8049_KEEP_BOOST_1_Probes	TWP_XMXOXUAUCI_008868	1	CTCGCGAAGTTGGCGAAAGCGGGATTCCGGGCCGACGATGTCAAGCCGCCCAGCAGCCCTGTCACGAGTTTTCCGGCCTTGCCCGCTCCCCTTTCCGTTGGTGACGAGGGAATTCGCGCC
Mulcerans_JKD8049	M_ulcerans_JKD8049_KEEP_BOOST_1_Probes	TWP_XMXOXUAUCI_008870	4	CCGCCCGGCCCGGTCGCGGTCGCCGACTACCCGGCGGTCCTGCTCAATGGGTCATGGTTGTCGCAGGAGCAGACCACGGCGGCCAGCGCCTTTGCCCGGTACGTGCACAAGCCGGAACAA
Mulcerans_JKD8049	M_ulcerans_JKD8049_KEEP_BOOST_1_Probes	TWP_XMXOXUAUCI_008871	1	ATCCTGGCCAAGCTGACCCCAGCTGAGCAGCGTGAGTTCAAACGGATGCTGGAGATGCTGGGCACCGAATAGCGGGCACGTCTACATTCACCCGGGTACGTGGATGCGCGCGAAAGGCTG
Mulcerans_JKD8049	M_ulcerans_JKD8049_KEEP_BOOST_1_Probes	TWP_XMXOXUAUCI_008872	1	CTGCTCAAGGCCGACGACGTGGCCGCGGCGCCGGTGCACGCGGTGATCACCACCGAACAACAGCTGTTCTTGCGAGCACAATCGTTGTCCGACGCGAAGAAGAAGTTGAGTTCATGGTTG
Mulcerans_JKD8049	M_ulcerans_JKD8049_KEEP_BOOST_1_Probes	TWP_XMXOXUAUCI_008873	2	CGCTTCCTCCAATTCGTAGGCCAGCTCGAGCAGGCGGGCCTCGCGGCCGATGTCAGCCGTGAGCATCATGCCCACCGGCAACCCATCCGAGGATTGGGCCAGCGGTAGCGAAATCGCCGG
Mulcerans_JKD8049	M_ulcerans_JKD8049_KEEP_BOOST_1_Probes	TWP_XMXOXUAUCI_008874	6	GTGGCGGCGGCGTCGGCCCCCGCTGATGCGCCGCCGACCGCCGGCATCGGTGCGGTGCGCACGCTGATGGCCACCCAGCCCAAGTTGGCGGACGGGTCGCTCAGCGAAGCGATGGACGCC
Mulcerans_JKD8049	M_ulcerans_JKD8049_KEEP_BOOST_1_Probes	TWP_XMXOXUAUCI_008875	1	GTCACCGGTGACGTTCTGCAGCGGAGTAAAGGTGACCCACTTGCGCAGCCGCTCGATGACCTGGTGGTAGTCAGTGGGCGAAAGATAGCCGACCTGCGGCGGCGGGTCCGCGAGGGTAGG
Mulcerans_JKD8049	M_ulcerans_JKD8049_KEEP_BOOST_1_Probes	TWP_XMXOXUAUCI_008876	2	CCCGGTCTGCAGTCGGATCCCAATTCGATGGCCGGCCTGAAATTGCCGTCTTGGGGTTCGCTGCGCCTGGCGCTGCCGGTCGGGGGTAACGGGGACGCCACCTTCCTGGCCGGTGAAGCC
Mulcerans_JKD8049	M_ulcerans_JKD8049_KEEP_BOOST_1_Probes	TWP_XMXOXUAUCI_008877	1	CGTGAGTACCACGTCATAGCGTTGGAAGAACCGCTCTGTGTGCCGCCGCAGCGTACGCAACCGGGCCACCGCCGTGGGTAAGCGGTGCACATTGCGGTTGGCGTGGCGAGCCAACCCGAG
Mulcerans_JKD8049	M_ulcerans_JKD8049_KEEP_BOOST_1_Probes	TWP_XMXOXUAUCI_008878	1	GTCCAAGCCGCAGGTAAGGAAGCCATCAGCGACAGTCGGTCGTTGGTGACCTCGCCGGTGTTGTTGGCGATCCGGCCCGAGCTGCAGCAGGCGCTTGGCAACCAGAACTGGGCCGCGGTG
Mulcerans_JKD8049	M_ulcerans_JKD8049_KEEP_BOOST_1_Probes	TWP_XMXOXUAUCI_008879	1	TGTCAAACTGTCCAGCCGGTTGCGATCGAACGACTTACCGAAAGAATAGCGGCCGGTAAGCACCTGCGCGGTGGCCAAGAAGCCCCAGTACAAGATGAAGTCGTCGGGCAAAGACTCCGG
Mulcerans_JKD8049	M_ulcerans_JKD8049_KEEP_BOOST_1_Probes	TWP_XMXOXUAUCI_008880	2	GCTGTTAATGCCGCCGACGCCGACGCCGTCATCACCGGCTTCATTGGCAAGTGGCCATCCGAGCTGGGTGCTCAGCCCGGATTGTGGATTCCCGGCAGCTCCGTCTCGGCGGCGCGGCTG
Mulcerans_JKD8049	M_ulcerans_JKD8049_KEEP_BOOST_1_Probes	TWP_XMXOXUAUCI_008881	1	TACCGGAACCTGTTCGACATATTCGACCCGGTGCCCAAGTTCCTCGAGAAGCCCGGCGGTCTTCAATGTCAGTTCCCGCATCTCGGTGCCGCATTCACCGTCGACCGAGCGAGTCACCAC
Mulcerans_JKD8049	M_ulcerans_JKD8049_KEEP_BOOST_1_Probes	TWP_XMXOXUAUCI_008882	1	GTGGGTGGAAACGATACCGTCGCCGTCATCGCCGACCCGTCGATCGCCGATCAGGTCAACGATTTTGCCGACAGCTACAACGCATCGTCGGGACCCATTGGTGACCGGTGCGTGTCGGTG
Mulcerans_JKD8049	M_ulcerans_JKD8049_KEEP_BOOST_1_Probes	TWP_XMXOXUAUCI_008883	5	CGCGATCTTGAGCCGCTCGGTGCCGGGCCGGGTGACGTCCCCGATGGGTGGCAATCCACTCGGCCGCCAGCTGCGCTCGACCTCGCGGTAGATGGCAGCGGTGTCGCGCACCGACCGGGT
Mulcerans_JKD8049	M_ulcerans_JKD8049_KEEP_BOOST_1_Probes	TWP_XMXOXUAUCI_008884	2	GTCAGCGTCGGCGTGATCGTGGCCTTGGTGGCCGTCGTGGTGGTGGTCGTCGGAGTGATCGGGTGGCGCTTCTTCGGTGACGTGTTGTCCAACCGCTCGCAGACCGCCGCGGCTCGTTGT
Mulcerans_JKD8049	M_ulcerans_JKD8049_KEEP_BOOST_1_Probes	TWP_XMXOXUAUCI_008885	1	CAGCACACCATTGGCGACGATGACCAGTGGCAGTCGGCGCAATTGCGAATTCAATGGCAGCCGACCGCGCGACGGCTTGAGCCCGACGAGGCCGTTACAGGATGCCGGAATTCGGATCGA
Mulcerans_JKD8049	M_ulcerans_JKD8049_KEEP_BOOST_1_Probes	TWP_XMXOXUAUCI_008886	6	CCGGAGCCCAGTGACCCCAAACCGGCGGCAACTCCCCCGCCGCCGCTATTTCGTGTTGCCGGCCATCGTGGATTGCGCGGCTGGCAGGGCGGCCACCGCAGCGCCGACGGGCGGCGCGGA
Mulcerans_JKD8049	M_ulcerans_JKD8049_KEEP_BOOST_1_Probes	TWP_XMXOXUAUCI_008887	5	ACCCCCGCCGTCGTTGGCGTGCGCGATCGGCACCACGCCCGCGGCCACCAACGCCCCCGATCCCGACGAGGAGGCGCCCGCGGTGTGGTCGGTATTCCACGGATTACGGACCGGGCCCAA
Mulcerans_JKD8049	M_ulcerans_JKD8049_KEEP_BOOST_1_Probes	TWP_XMXOXUAUCI_008888	2	GCCGACGAACAGGTCTTCGACGAGAGCCAGTACCTCGAACAGGATCCCTACGGCGCCGACGATCGGCATCCGGAGCTGGGGGCCGAGGAATACCCGGACTTCGGGACGCACCCGGATGGC
Mulcerans_JKD8049	M_ulcerans_JKD8049_KEEP_BOOST_1_Probes	TWP_XMXOXUAUCI_008889	1	CCGGGGATGCTCGGCCGCGGCGCAGAAGCCGAACTCCGACATCTGCGTCTTACCCAACGCGATCAATCCGGTAGACAGCAGTTCCCGGGCAATCTCACTGTCGGTACCGGCCCGACGGGG
Mulcerans_JKD8049	M_ulcerans_JKD8049_KEEP_BOOST_1_Probes	TWP_XMXOXUAUCI_008891	3	CACCCACGCGTCAGTGTCCCGCATCGTCGGCAGGCCACTGACGTCGACGTTGTCCTCGATATAACTCGGCACCCCGCCGAAGAAGCCGCGCCCCGATCCGCGCCCGTGCTGCTGAGCCGC
Mulcerans_JKD8049	M_ulcerans_JKD8049_KEEP_BOOST_1_Probes	TWP_XMXOXUAUCI_008893	5	GTCTCGCGCCCGGTCAAAATCGGCGTGCGCCACGCCGTTGAGCCGGGCGTTGACCGCTTCGGTCCGCGCGACGGCGGCCTCGACAACCTCGACCGCACCCAACTGGCCGGACCGGATGGC
Mulcerans_JKD8049	M_ulcerans_JKD8049_KEEP_BOOST_1_Probes	TWP_XMXOXUAUCI_008895	1	ATCGGCTAGGCCGACAGCGTCAAGGTCACCGAGGACGTCGTCACCGAAAGCGTGGACACGGACCATACGGTCGACGGTAGCCCAAGCTAGGCCTGGCCCACCTCGAACCGGACGAACTGC
Mulcerans_JKD8049	M_ulcerans_JKD8049_KEEP_BOOST_1_Probes	TWP_XMXOXUAUCI_008897	1	GTGACCGTCACACCAGCGTCGTCGAGCAGAGCCTTGACGCTCTTCTTGCTGTCGGACACCGAGGGCTGTTCGAGCAGCACAGCGTCCTTGAAGAAGCCGTTGAGCCGGCCCTCGACGATC
Mulcerans_JKD8049	M_ulcerans_JKD8049_KEEP_BOOST_1_Probes	TWP_XMXOXUAUCI_008899	4	TTGGGCAGCGCCTGCTCGGGCTTGCCCTCTTCCTTTGCGGTCTCCTCGGCGATACGGCGCTCGCTGGCCACCAGGTCTTCGGGCACGTCCTCGCGCGAGAGGTAGCGCGCCTTGAGCGCG
Mulcerans_JKD8049	M_ulcerans_JKD8049_KEEP_BOOST_1_Probes	TWP_XMXOXUAUCI_008901	6	GCGATCTGCAGTGCCACCGCATGCGCCGCTTCGGCACCGGCACCGGTGTACTCGACCAGCACCCCGACCGCCGGCGGCAGGTCGGCCGCCCGACGGTGCAGGTAGGTCTCGACCGTGCCG
Mulcerans_JKD8049	M_ulcerans_JKD8049_KEEP_BOOST_1_Probes	TWP_XMXOXUAUCI_008903	2	CCGAAGATCGCGACGCGACGCAGTTCCAGCTTCTCGCCGATCTTGGCCGAGAGCGCCCCGATGGCCTCCTCGACCGTCTGACCGCCGATGCTGGCCGCCTTGAGCACGTCAACATCAGCG
Mulcerans_JKD8049	M_ulcerans_JKD8049_KEEP_BOOST_1_Probes	TWP_XMXOXUAUCI_008907	3	AGACCCTCGGCGGTCGCACGCTCGGCGCGCTTGCCGACGTCCTTGGCCCCCTTGATCCGCAGCGCCTCGACGGCCTTGTCGAAGTCTCCGTCGCTTTCGGCGAGCGCGTTCTTACACGCG
Mulcerans_JKD8049	M_ulcerans_JKD8049_KEEP_BOOST_1_Probes	TWP_XMXOXUAUCI_008909	1	AGCATGCCAGCACCGGTCAGCTCCCGAAGTCGCTTGACATCGGCAGCGGTGAAGTTCGCCATTTCAGCCTTCCGTGGGGGTTGTTTCGGTTGCGACAGCGCCTTCGGCCGGGGCGGCGGC
Mulcerans_JKD8049	M_ulcerans_JKD8049_KEEP_BOOST_1_Probes	TWP_XMXOXUAUCI_008911	6	AGTGGCACCGGCAAGCAGCTCCTGCTCCCATTCGGCCAGCGGCTCCGCGGCCTCGACCACAGGCTTGCCATCACCGCGGCCCGCTCCGGCACGTGCCTGCAGGCCCTCGGCGACCGCGGA
Mulcerans_JKD8049	M_ulcerans_JKD8049_KEEP_BOOST_1_Probes	TWP_XMXOXUAUCI_008913	2	GGCAATCACCTTGGTCAGCAGCGCGGCCGAGCGGATCGCGTCGTCGTTGCCCGGGATCGGGTAGTCGACCTCGTCGGGGTCGCAGTTGGTGTCCAGGATCGCGATGACCGGGATACCCAG
Mulcerans_JKD8049	M_ulcerans_JKD8049_KEEP_BOOST_1_Probes	TWP_XMXOXUAUCI_008914	4	CGCCCCGCACGGTGGTGAGCTGACCTTGCCCGGCCGCAGCCTGTTGTTCGTCCGCAACGTGGGCCACCTGATGACCAACGACGCCATCGTTTCGGACGCGGAAGGCGCCGAGGGCGCCCC
Mulcerans_JKD8049	M_ulcerans_JKD8049_KEEP_BOOST_1_Probes	TWP_XMXOXUAUCI_008916	1	TGACGACAAGGCGCTGGGCTATCGGAACTGGCTCGGACTGAACCGGGGCGATCTGTCCGAGGACGTCACCAAGGACGACAAGACCTTCACCCGGGTGCTCAACACCGACCGCACCTACAC
Mulcerans_JKD8049	M_ulcerans_JKD8049_KEEP_BOOST_1_Probes	TWP_XMXOXUAUCI_008918	2	CCTGATCGACCCCGAGTCGCAGATCGGTGCCACCGACGGCGCCGGCGTCAAGGACGTGATCCTGGAGTCCGCCATCACCACGATCATGGACTTCGAGGACTCGGTGGCCGCGGTCGACGC
Mulcerans_JKD8049	M_ulcerans_JKD8049_KEEP_BOOST_1_Probes	TWP_XMXOXUAUCI_008920	2	GGTGTCGCTGGCGGACACGTCCGCAGCGCTGGCCGATCCCGGCCAGTTCGCCGGCTACACCGGGACCGCCGAGAACCCTAAGTCGATCCTGCTGGCCAATCACGGGCTGCACATCGAGAT
Mulcerans_JKD8049	M_ulcerans_JKD8049_KEEP_BOOST_1_Probes	TWP_XMXOXUAUCI_008922	1	CAAGGTCCGTGGTGACAAGGTAATCGCCTACGCGCGCCAGTTCCTCGACGACAGCGTGCCGCTGGCGGGGGCCTCCTACACCGATGCCACAGGCTTCAAGGTGGAAGACGGACAGCTGGT
Mulcerans_JKD8049	M_ulcerans_JKD8049_KEEP_BOOST_1_Probes	TWP_XMXOXUAUCI_008923	1	GTGCCCGAAGTGGGTGCCGCTGTCAAGCAGCTGCTTCATGGTTACAACAGCCATGCTGATGCCTTACTTGTGTCGGTTGTTCGCCCGGTATCGGCTGAAACCGGGGCCCTGGCGCCTGCC
Mulcerans_JKD8049	M_ulcerans_JKD8049_KEEP_BOOST_1_Probes	TWP_XMXOXUAUCI_008924	2	CCTCAACGCGCGGTTCGCCCTCAACGCTGCCAACGCCCGCTGGGGCTCGCTCTACGACGCCTTGTACGGCACCGACGTCATCTCCGAAAGCGACGGCGCCGAAAAGGGCCGGGGCTACAA
Mulcerans_JKD8049	M_ulcerans_JKD8049_KEEP_BOOST_1_Probes	TWP_XMXOXUAUCI_008925	4	GCGATGCCGAACCCGCTCCGGAGACTCCGGCTACGGGACCGCTCGGCATGCTGTTGCGGATCCCTGAACTACCGGGCCGCGAAGCAGACGCGCGAAGTCAGCCCGCGGTTGCGAGCTGCG
Mulcerans_JKD8049	M_ulcerans_JKD8049_KEEP_BOOST_1_Probes	TWP_XMXOXUAUCI_008927	1	TCGAGGAGTTTACACCGAAGCCGGCGACGGTTTTTCCACAGCGGCCCCGTGGCGCACAGATCCGCGAATTTGGCTGGCAAGGACGCCGTCGGCGCATTGAACTGATCATGTGCGACGGGT
Mulcerans_JKD8049	M_ulcerans_JKD8049_KEEP_BOOST_1_Probes	TWP_XMXOXUAUCI_008929	5	GACGGTGGCTGCATCCTGGTTGGCATCCTGGCTTGCCGCCTGGCCGCTGCTGGGCGCGGCGGCGGCACATGCCGACGACACCCGGTTGCAGTGGCCGTTGCGGCCGCCGGCGGTCGTGTT
Mulcerans_JKD8049	M_ulcerans_JKD8049_KEEP_BOOST_1_Probes	TWP_XMXOXUAUCI_008931	2	GCGTGGTTTTGATGCACCCACACCGAATTGGCGACCCGGGCATCGCGGCGTCGACTTGGCCGGGGTCCCCGGCGAGCCGATCTTTGCCGCCGGTGACGCGACCGTCGTGTATGCCGGAAC
Mulcerans_JKD8049	M_ulcerans_JKD8049_KEEP_BOOST_1_Probes	TWP_XMXOXUAUCI_008932	1	CATGCGCCGCGGTGGGCAACTTGGCTAGGCCATTGTGACCTGGTGCTGCGCGCCGCCGGATGCGGCAGTCGCGCTGTCGGCCGGTAGTCTGACCTAACTGCCAGTAAGGGAGGAAGCAAT
Mulcerans_JKD8049	M_ulcerans_JKD8049_KEEP_BOOST_1_Probes	TWP_XMXOXUAUCI_008933	4	CTTGGCGGATTGGCCGGTCGTTTCGCTTGGCCCATCCAGGCGGCTTGCGCACCAGCTACCAGCCGGTGCGCCCGACGGTGCGAGCCGGCCAGCACGTGACGGCGGGATCAGCGGTAGGCA
Mulcerans_JKD8049	M_ulcerans_JKD8049_KEEP_BOOST_1_Probes	TWP_XMXOXUAUCI_008934	1	ACGGATCCAACGGGGCTTAGTCGGAAGCGCGGCCCGGCCCGTATGATCTCAGCGGCTACGGCAACACGCACGGATCGCCAATTGAGCTCAACGAGTTGCCAGAGCGCGATCGTGCAGCGC
Mulcerans_JKD8049	M_ulcerans_JKD8049_KEEP_BOOST_1_Probes	TWP_XMXOXUAUCI_008935	5	CCCTGGTGGCTGGGCACCCGGGCTGCCCAGCCAAGGCGTGCCTGCATTGGGGCGCGATGTGGGGGCCGGCGTCGGACGCCCACTATGTCGATCCGCTCGGCCTGCTGAAATCCACCCCGA
Mulcerans_JKD8049	M_ulcerans_JKD8049_KEEP_BOOST_1_Probes	TWP_XMXOXUAUCI_008936	7	CCGGTATGGCGGGACCAGGTGGAAACGGCGGTGACGCCAGGTTGATCGGCGACGGCGGCGACGGCGGGCGCGGCGCCCCGGGCGGCGCCGGCGGTATGGGTGGGTCGCTATTCGGGCAGG
Mulcerans_JKD8049	M_ulcerans_JKD8049_KEEP_BOOST_1_Probes	TWP_XMXOXUAUCI_008937	5	TCCGGCTCAAGCCCGTGACGGGCTGAGCTCCCCGCCGGAGGGCCCGGCTAGGCCCGCGGATGGGCCTGGTCGTGTACGGCGCGCAGTCGCGAGACCGCCACGTGGGTATAGAGCTGGGTG
Mulcerans_JKD8049	M_ulcerans_JKD8049_KEEP_BOOST_1_Probes	TWP_XMXOXUAUCI_008938	6	GTGGGGCGGGCGGTTCGGGTGGATCCAGCGATACCGCTGCCAGCGGCGCCGGAGGCAACGGCGGCACGGCCGCTCTGATCGGCAACGGCGGTGCCGGCGGGGACGCCGGCGTCAGCTTTG
Mulcerans_JKD8049	M_ulcerans_JKD8049_KEEP_BOOST_1_Probes	TWP_XMXOXUAUCI_008939	2	GTGGCCAAACTGGAATGCCCGAGCAACTCCTGGACCACCCTCAGGTCGGCTCCACCTTCAAGCAGATGGGTGGCCGCGCTGTGACGCAACCCGTGCGGCCCCATGTCGGGGGCCCCATCC
Mulcerans_JKD8049	M_ulcerans_JKD8049_KEEP_BOOST_1_Probes	TWP_XMXOXUAUCI_008940	7	GCAGCGCCGTCGGGCTGATCGGCAACGGTGGCGCCGGCGGCGTCGGCGGGGTGGGCCGCAATGCCAATGCCGGGGGCAGCGGCGGGAGCGGCGGCAACGCCGCCTGGCTGTTCGGTGATG
Mulcerans_JKD8049	M_ulcerans_JKD8049_KEEP_BOOST_1_Probes	TWP_XMXOXUAUCI_008941	5	ACCGCGGCGATGGTTTGATGAACCACCGTGCGGGCTTGCCGCACATCGAGGCGCCGGCCCCGGGCGCCGAGCAGCAGCGCCGGACCGGACTCCGCCGTTGCCAGTGCCGGACGTCCGTCT
Mulcerans_JKD8049	M_ulcerans_JKD8049_KEEP_BOOST_1_Probes	TWP_XMXOXUAUCI_008942	6	TCAACGGGTACCAGGGCGTCGGCGGTGCCGGCGGCGCAGGCGGGAAGCTGTTCGGCGACGGTGGTGACGGTGGCGACTGCGCGGAGAGCAACGGCGGCATCGGCAGTGGCGGTCGCGGCG
Mulcerans_JKD8049	M_ulcerans_JKD8049_KEEP_BOOST_1_Probes	TWP_XMXOXUAUCI_008943	3	GCCAGCCAGGCCTGAAGCGCTTCGGCAGCGGGCTGGCCAAACGGCGCGGTGCGCTGCTTGTTGCCCTTCCCGAGCACCCGCACCAGCCGATGGCCGGTGTCGACGTCGTCGATGTCAAGA
Mulcerans_JKD8049	M_ulcerans_JKD8049_KEEP_BOOST_1_Probes	TWP_XMXOXUAUCI_008944	5	GGCTGATTGGCAACGGCGGTCACGGCGGCTTGGAACACATTGACGGCACCGGCGGCGCCGGCAGTATCGCCGGGGCCGGTGGTGATGCCGGACTGTTCGGCAGCGGCGGCAACGGCGGCT
Mulcerans_JKD8049	M_ulcerans_JKD8049_KEEP_BOOST_1_Probes	TWP_XMXOXUAUCI_008945	3	CCACGCAGTTCGCTCACCCGGATCCCGGTGGCATACAGCAGTTCGACGATCAAGCGGTCCCGCAAGGCCAGCGGATCCCCTTGCTGCGCGCCGGACTTCGCCGCCGTCATGGCCGCCAGC
Mulcerans_JKD8049	M_ulcerans_JKD8049_KEEP_BOOST_1_Probes	TWP_XMXOXUAUCI_008946	6	GTGGCCCCGGAACTACCGGCGGCGATGGCGGCAATGGCGGGTGGTTGCTGGGCAATGGCGGCAACGGTGCCGCTGACGGTGGTGGCGCCGGAAGCGCTGCCGGGGCCGGAGGCAACGCCG
Mulcerans_JKD8049	M_ulcerans_JKD8049_KEEP_BOOST_1_Probes	TWP_XMXOXUAUCI_008947	7	GCTTGGTCCTGGCGCAGCACGGCGGGCAGGGTGCGGTGCGCCTTGGGCACCTGCAACCGCGCCGCGGGGTCGGTGGCCAACAGCCCGCGCCGCACCGCCCAGGCGGTGAAGGCCTTGACC
Mulcerans_JKD8049	M_ulcerans_JKD8049_KEEP_BOOST_1_Probes	TWP_XMXOXUAUCI_008948	4	GTGGGCTGCTGATCGGCAACGGCGGAAACGGCGGCTACGACATCCAGGGCGGTGCTTTCGGCGGAGACGGGGGCAACGCTCGGCTGATCGGCAATGGCGGGGACGGCGGCGTCGAAGCCG
Mulcerans_JKD8049	M_ulcerans_JKD8049_KEEP_BOOST_1_Probes	TWP_XMXOXUAUCI_008949	7	GCAGAGGTGCGCCTGGCCAGCGTCGTTCGGGCCGCCCCGGCCCCCGCCGCGGTAGCCAGCCACGACCGCAGCACGGGCAGACTCAGTGCCCGCAGGTCAGCGCCGCGGCCGGCGAGGTAA
Mulcerans_JKD8049	M_ulcerans_JKD8049_KEEP_BOOST_1_Probes	TWP_XMXOXUAUCI_008950	7	CGGGAGGCTCCGGAGGTCAGGGCGGCGCCGCTGCCGGGCTGTTCGGCAGCGGTGGCACCGGTGGGGCAGGTGGGTTTGGCAATTCCGGGACCGGCGGGCCTGGCGGCGCCGGCGGCACCG
Mulcerans_JKD8049	M_ulcerans_JKD8049_KEEP_BOOST_1_Probes	TWP_XMXOXUAUCI_008951	1	TCCAGCAGCGATCGCAGGTCGCCCAGATACGCGCGACGAGTGTGGGCCGAGCGGCCGCACTGCAGTGCGAGGTATTCGTCGAACTCCTCGAGAATCGCTTCGCTGTTGTCCGGCACTCCC
Mulcerans_JKD8049	M_ulcerans_JKD8049_KEEP_BOOST_1_Probes	TWP_XMXOXUAUCI_008952	7	GCGGCATCGGCGGGCCCGATTCCACCGGTCTGCCCGGTGGCGCCGGTGGGGCCGGCGGATGGCTGTTGGGTGACGGTGGCAACGGCGGCATCGGCGGGGCTGGGACTGGCATCGGCGGCG
Mulcerans_JKD8049	M_ulcerans_JKD8049_KEEP_BOOST_1_Probes	TWP_XMXOXUAUCI_008953	1	CCACCGTCGCAGACAGCGCTGCGGGTTTCAGTTGACGCGCCGCAATGTGTCCGGGGTGAGATCTTTGCGCGTGGGATACCCGTCGACGGCCATGATCAGGTCGGCTTCGGCGAGCAGCAT
Mulcerans_JKD8049	M_ulcerans_JKD8049_KEEP_BOOST_1_Probes	TWP_XMXOXUAUCI_008954	6	GACAGCCCGGCGGCGCCGGCGGATTGCTCTACGGCAACGGTGGTAGCGGCGGCAACGGTGGGATCGGCCAAGCCGGCGGGGCCGGCGGGGACGCGGGTTTGATCGGTAACGGCGGTAGCG
Mulcerans_JKD8049	M_ulcerans_JKD8049_KEEP_BOOST_1_Probes	TWP_XMXOXUAUCI_008955	5	GCGCAGTACATGCACGACGCCGTCCACGCCGCCCAGCGCCAATCCGTAGGCGTAGGGCCGCCCGATGCCGACCGCCGTCGCGCCCATCGCCAGCGCCTTGATGATGTCGGCGCCACTGCG
Mulcerans_JKD8049	M_ulcerans_JKD8049_KEEP_BOOST_1_Probes	TWP_XMXOXUAUCI_008956	6	ACGCCACCGCGGAGGCCGCGAATGCTTCGCCGCTGCAGGCCGCGCTCGACGCGGTGAATGCGCCCGCCCAGGCGCTATTGGGACGCCCCCTGATCGGCGACGGTGCCGATGGAGCCCCGG
Mulcerans_JKD8049	M_ulcerans_JKD8049_KEEP_BOOST_1_Probes	TWP_XMXOXUAUCI_008957	3	AATCCCCGAGTCGAAAAGCACCGGCAGCCCGTCGGCCGCCTCGACCACACCCGGCAGACAGTCCAGGGCCGGAAGACCGCCGTTGGCCTGGCGTCCGCCATGGGTGGAGCAGTAGATGCC
Mulcerans_JKD8049	M_ulcerans_JKD8049_KEEP_BOOST_1_Probes	TWP_XMXOXUAUCI_008958	2	TGTCGGCGGCGGTTGCGGCATTGTTCGACGGACACGCCCAGGCCTATCAGCTGATCGGTGCGCAGGCGGCGGAATTTCATGAGCGGTTTGTGCGGGCCATGGCTGCGGGTGCGGCGTCCT
Mulcerans_JKD8049	M_ulcerans_JKD8049_KEEP_BOOST_1_Probes	TWP_XMXOXUAUCI_008960	7	CCCCGGACGCGGTGACCGCGGCGGTGCAGGACTTGGCCAGCATCGGCTCGGCGATCAACGTGGCCAACGCGGCGGCCGCGACGCCCACGACGGGGGCGCTGGCCGCGGCCGCTGATGAGG
Mulcerans_JKD8049	M_ulcerans_JKD8049_KEEP_BOOST_1_Probes	TWP_XMXOXUAUCI_008961	5	GAAGAGCTGGGCCCAGCGCAGCACGGTCCCCTGCGGGTCTTCCTCCGGGGGGCGGGGCAGGCCGGCGCGGAACACCGGGTCGCTGGTGTAGTTGCTCAGGCAGTGTCCGCGTAGTTGGGG
Mulcerans_JKD8049	M_ulcerans_JKD8049_KEEP_BOOST_1_Probes	TWP_XMXOXUAUCI_008963	3	AAAATTGGCGGTGCTCAGGTCACGCGGCCGCCAGCCGGGGATCCAGGTGTCGAGGGTGACCACGATGCCCTTGAAACCCGCGGATTCGGCGCGCTGCACCAGGCTGGCGGCCAGCTCGCG
Mulcerans_JKD8049	M_ulcerans_JKD8049_KEEP_BOOST_1_Probes	TWP_XMXOXUAUCI_008965	1	ATCCTTCGGCGTGTACAGCTGAAAAAACCCGGGGGTGTCACCGAACTCGGCGGCCACGTCTTCCATGGGGTCGGCTGTCAGGGTGGAGACCACCATCGGGACTCCGGTACGGGCCGCCGC
Mulcerans_JKD8049	M_ulcerans_JKD8049_KEEP_BOOST_1_Probes	TWP_XMXOXUAUCI_008967	2	GCGCGCGGTGGCCAGATCGCCGTGGCCGTCCTGGGCGCACAGTCCGATGACGCCGATCGGTGCCAGGAAGATCGGTGAGGGCAGGGTCAGTCCGAACATCTCCACGGTCAGGTCGCGTTC
Mulcerans_JKD8049	M_ulcerans_JKD8049_KEEP_BOOST_1_Probes	TWP_XMXOXUAUCI_008975	1	ACACCCCGCTCCTTGCGGATGTAGGGGCGCAAGTTGTGCATGACGGCCTGGGCCTCGCCGTGGATGAAGACGTGCACCTGACCGGGAAGCCACAGGGCGGTCTTGACGGCCTCGATCAGC
Mulcerans_JKD8049	M_ulcerans_JKD8049_KEEP_BOOST_1_Probes	TWP_XMXOXUAUCI_008977	2	GGCGCATGGTCGCCGGCACGATCCGCTGAAACCAGATCGGCGCGACCACCGCGGTAGACCCAGTTGATCTGGACCGACTCCGGCGCGCGCAATTCGATCTCGTCGTCGGGACCGGCAACC
Mulcerans_JKD8049	M_ulcerans_JKD8049_KEEP_BOOST_1_Probes	TWP_XMXOXUAUCI_008979	4	TCGATGAACGCTTTGCCGACAGCGTCGGCGGGCAGCGCCTCGAGCGCAGCGGCGATGGCCGGCAGCGCGGATTCATCGCCGGCCAGCAGATGCCAGTCGGCCTCCGGGTCGGGCTTGTAA
Mulcerans_JKD8049	M_ulcerans_JKD8049_KEEP_BOOST_1_Probes	TWP_XMXOXUAUCI_008981	5	GCGCCGTTAGGACCCATCAGGTAGACCGGCTCGCCAGGTTGCGCGGCCGCCGCCCACTGACCGGCTACCCCGTGTTCGCCATGCGCCACGACGTCGAGCACGATTTCGCGCGCCGCGGCG
Mulcerans_JKD8049	M_ulcerans_JKD8049_KEEP_BOOST_1_Probes	TWP_XMXOXUAUCI_008983	1	TCGACACGACGGACGGTCAGGGTCCGCACCGCGGGCTGCTTCTCGGGCGGAAGACTGGAAAAGCAATCCAGTGTCAACGGCCGAGGCAGTGCGGCCACGTCGACGTCATGCGCGACGAAA
Mulcerans_JKD8049	M_ulcerans_JKD8049_KEEP_BOOST_1_Probes	TWP_XMXOXUAUCI_008985	1	ACCAGCTTGACGTAAGAGTCGGTGAATTCGCTGGGAACGAATGTGTCGAAGCCGCTGCCACCGACTCGCACCCGGACCATGTGGGGCGCGAGTTGTTGGGTACCCACGACTTCGAAGGTG
Mulcerans_JKD8049	M_ulcerans_JKD8049_KEEP_BOOST_1_Probes	TWP_XMXOXUAUCI_008987	5	TGTACAGGTCGACCCGCCACTACTCCTCCTGTCCAGATCCGACCCCAGTCGACTATACGAGCCGCGCCCGCACGCCCTCGGCCGCGGGCCGTGAGCGGCCGGCACGCACCAGGCGCCACC
Mulcerans_JKD8049	M_ulcerans_JKD8049_KEEP_BOOST_1_Probes	TWP_XMXOXUAUCI_008989	5	GCCCGCCGTCACGCTCGGCCAGTCCGGCCACCTCGAGGATCGCCAACCGCCCCATCACCTGTTCGGCCACCAGCCCGGATGCGACAGCGATCTCGTCGACGCTCATCGCGCCGCGACCCG
Mulcerans_JKD8049	M_ulcerans_JKD8049_KEEP_BOOST_1_Probes	TWP_XMXOXUAUCI_008993	6	GGGTGATCAGCTGCGCCCCGTTGCGAAGCAGCACATGGCAGCCCGCCGAAGCCGATGATGTCGCCGGCCCGGGCACCGCGGCCACGATCCGCCCCAGCGCCCGAGCCCACGCGGCGGTGT
Mulcerans_JKD8049	M_ulcerans_JKD8049_KEEP_BOOST_1_Probes	TWP_XMXOXUAUCI_008995	6	TGGCGGCACCGCTACGCAGCCCCGCTTCGACCACGACCGCGGCGCCACCGAGAGCAGCCACCAACCGGTTGCGGGTGAGGAACCGATGCCGGGCCGGCCGCACACCCGGCGGGTATTCGG
Mulcerans_JKD8049	M_ulcerans_JKD8049_KEEP_BOOST_1_Probes	TWP_XMXOXUAUCI_008997	2	TGACCAGCAAGCCGTGCTGGCCGATCCAATGAAGCAGGGCCGAATGCCCGGTGGGGTACGGGATGTCGACCCCACCGGCCAGTACCGCCACCGTGGTGCCCTCGGCAATGAGCACTGCGC
Mulcerans_JKD8049	M_ulcerans_JKD8049_KEEP_BOOST_1_Probes	TWP_XMXOXUAUCI_008999	4	GATGGGCCGCTCCGTCGATTCCGTAGGCACCGCCGGAGATGACCGCAACGTCACGTTCGACCAGGCCGGCGGCCAGATCCGCGGCCATGTGCTCGCCATATGCCGTCGCGGCGCGGGTTC
Mulcerans_JKD8049	M_ulcerans_JKD8049_KEEP_BOOST_1_Probes	TWP_XMXOXUAUCI_009001	2	CCACGAGAGCGGCGGTGCGCTGAACCACCTGGTCGAGGCGAGCGGGGCCCTGCACCCACAACGCCATCGGAGCTCCGCCGTTTCCCTTCGCCCGGATCGCCGAACCAGAAAAAGCCGTGA
Mulcerans_JKD8049	M_ulcerans_JKD8049_KEEP_BOOST_1_Probes	TWP_XMXOXUAUCI_009003	3	AGGCCACCACCGGCCACTCGTCGTCGTCGGGTGTGATCAAGCGCCCGCCACGGCGCGCGAGTTGCTCGAGATCCGCTGCGGCCCGATCGATTTCGCATCTGGCCCGGGTCAAGCGGGCAA
Mulcerans_JKD8049	M_ulcerans_JKD8049_KEEP_BOOST_1_Probes	TWP_XMXOXUAUCI_009005	6	GCTCGCCGTCAACCTGGCCGCGCCGGATCCGCTCGGCCGCCTCTACCGGGCCGACTCGTTGCACCAGGGCAGCCAATTCCGCGCACGGCGGCTCCGCCACGCGCGACAGGTAACCCCAGG
Mulcerans_JKD8049	M_ulcerans_JKD8049_KEEP_BOOST_1_Probes	TWP_XMXOXUAUCI_009007	5	CCCGCAAGGCACTATCGGACGCGCTCATCGGCAAGCTCCCGGCTGCCGAAAGCTCAGCGCGGTCGACACCTCGTCCAGGCCGGGTGCCGCCCGGCCGGCCAAGTCCGCCAGACTCCACCC
Mulcerans_JKD8049	M_ulcerans_JKD8049_KEEP_BOOST_1_Probes	TWP_XMXOXUAUCI_009009	2	GACTCGCAGAGTTCGATCGACACCGCGGATGCTGAGCAGCCCCCGATCCAGCGCCGTGCGCAACGGGACCATCGCTGAGTTGCCAAGCCGGAATTCCCGACGCAGCAGGGGGCCGCTGAC
Mulcerans_JKD8049	M_ulcerans_JKD8049_KEEP_BOOST_1_Probes	TWP_XMXOXUAUCI_009011	4	TTCTGCATTGGTGCGAAAGCCGTGCGGCTGCCACCGCTGGGCGGCCGCGTTGCGGGCCTGGGCCACCCGGTCACGAACCTGCGAGGTCGACTCGCTCGCCACCGCTTAGAAGGCTCCGGC
Mulcerans_JKD8049	M_ulcerans_JKD8049_KEEP_BOOST_1_Probes	TWP_XMXOXUAUCI_009013	2	CCGCACCGGGTGCATCTGTACCCTCAGGTCCACCCGGTCCAGCAACGGCCCCGACAGTTTGCCGAGGTAACGTCGCTTCACCGCCGCCGCACAGATGCAGTCTTGCGGGTCCGCTGGAGC
Mulcerans_JKD8049	M_ulcerans_JKD8049_KEEP_BOOST_1_Probes	TWP_XMXOXUAUCI_009014	1	CGCCGCGGTAGAAGCCCACGGCCTCGGCCGCATCCCGCAATCGCACCAGCGCGTAACGGAAAGCGGCATTGAGCTTTTCGTTACGGAAGCTGAGCCAGATCAGCGGCCGCCCGATGACGA
Mulcerans_JKD8049	M_ulcerans_JKD8049_KEEP_BOOST_1_Probes	TWP_XMXOXUAUCI_009016	1	CGATGGTCTGGCTCACGGACAAGTTCCAGCCGTTGAACGCGATGCTGCGGCGGACATATCGGCGATAGTTGCGGATGACCGGTAGAAAGCGGCGCTCCAACTGTGCGCCTTCCACCCGCT
Mulcerans_JKD8049	M_ulcerans_JKD8049_KEEP_BOOST_1_Probes	TWP_XMXOXUAUCI_009017	4	GCTGACGCTGATCTCGGCGCACTCGTCGAGAAACAACACCCCACGATGTGCCCGGCTGACGGCGCCAGGGCGGGCCATGCCCGTGCCGCCCCCCACCAGCGCGACGACGCTGGAACTGTG
Mulcerans_JKD8049	M_ulcerans_JKD8049_KEEP_BOOST_1_Probes	TWP_XMXOXUAUCI_009018	1	TACGGAAGAACGACAGCGAGTCGTGAATATTGCCGAAGGCCGTGGCCGTCTGGCCGACGTCGCCGAAGTCGATCTGCCCCGCAAACAATCGCGGCGCCTGGACCACCCAGGGCAACGGCA
Mulcerans_JKD8049	M_ulcerans_JKD8049_KEEP_BOOST_1_Probes	TWP_XMXOXUAUCI_009019	3	GTGCGGCGCCACGAACGGCGGCCGGGTGATCAGCGGGGTGTCCCCCGACAACAAACCAGCCACCGAATGGATCGCGGTGACCTCCAGTGACTCGCCGCGCGACAGCGGCGGCAGTAAACC
Mulcerans_JKD8049	M_ulcerans_JKD8049_KEEP_BOOST_1_Probes	TWP_XMXOXUAUCI_009020	1	ACTCGTCGCTGCTTGGCTTGGTCAATACCGCAGGCAGTGCGCGCCCCTTCTCGTTGGCATCGACCAAGCCGTGCAGACGGATGATCGCCGCCCGGAAAGAGGCAAATGCGCCATAGTTGT
Mulcerans_JKD8049	M_ulcerans_JKD8049_KEEP_BOOST_1_Probes	TWP_XMXOXUAUCI_009021	1	CGGAAGGTTGTGCCAGAATCGTTTTGCCTACCCCGGGAGGACCGGTCAGCATGAGATGGTGCGCACCGGCCGCCGCCACCTCGACCGCAAAACGCGCTTGGGACTGCCCGACCACATCGG
Mulcerans_JKD8049	M_ulcerans_JKD8049_KEEP_BOOST_1_Probes	TWP_XMXOXUAUCI_009022	1	TGCCAGAGCCCGACCGGCCGGTGATCACCAGTGAGTCGCCGCGGTCGAGCCGGACATCCAACGGGTCGATCAATCGATCTCCAGCGGGGGTGCGAACCTCAACATCGGTGAGTTCGACGG
Mulcerans_JKD8049	M_ulcerans_JKD8049_KEEP_BOOST_1_Probes	TWP_XMXOXUAUCI_009023	4	CCAAGTCGGCCGAAGTCCCCTCGCTGGTGGCCGCGGGCCCGCTGCGACTGTCCAAACCGGCAGCACCCGTCAGCCAGCCCTGCAGTTGTCCCAGGGTGCGCACACCCCAGACATCGATGC
Mulcerans_JKD8049	M_ulcerans_JKD8049_KEEP_BOOST_1_Probes	TWP_XMXOXUAUCI_009025	5	CATCCACCAGGCTGGCCTCGGCCAAGTTATCCGCCGAAACCACCACGGCCGGCCAGCCATCGCGCTTGGCGGCCAACACGGCCGGCAGCACGCCACGCACCGCGCGGACCCGGCCGTCCA
Mulcerans_JKD8049	M_ulcerans_JKD8049_KEEP_BOOST_1_Probes	TWP_XMXOXUAUCI_009027	1	GCGACAACTCCCCCAACAACAGCGTCTTTTCCAAACGCTGCCACGGCTTTTTTCGCTGCGCCGACAACACCGCGGCGGCCAGGGCAATGTCGTAGACCGAACCCATTTTCGGCAGGGTGG
Mulcerans_JKD8049	M_ulcerans_JKD8049_KEEP_BOOST_1_Probes	TWP_XMXOXUAUCI_009029	4	CCGGCGACAGTGCGAGCGTCAGCCGAGCCATTGGCCAGCTGTTGCCGCAGTTGGTGACCGCCGCGCGAACCCGGTCGCGGGATTCCTGCAGTGCCGCGTCGGGCAGACCCACCAGATGCA
Mulcerans_JKD8049	M_ulcerans_JKD8049_KEEP_BOOST_1_Probes	TWP_XMXOXUAUCI_009030	1	GGCCGCCGCCGAGCAGTTCGAGCTGCTGGTTATGCAGTCGCTCCAGCGCGGGTCGATGGCTGACGCTGACCACAATGCAGTCCGGTAGCTCGTTGCGCAGTAACTCGTAGAGCGCGAACT
Mulcerans_JKD8049	M_ulcerans_JKD8049_KEEP_BOOST_1_Probes	TWP_XMXOXUAUCI_009031	2	CCCCCGGCAGCCCCGAGCTGATGTCGGCTTCGATTTCCACGATCTCGCCGTCCAGCCCGCACACCGCCACCGAGAACGCCCGCCCCAGCGCCATCAGCCCACACCCATCAGATGCGTGAT
Mulcerans_JKD8049	M_ulcerans_JKD8049_KEEP_BOOST_1_Probes	TWP_XMXOXUAUCI_009032	2	GCAATAGCTCTGATGAATGGGACCGCTCGTCGGCTCTGGCGAAAAGGCTGCCGCTTCCGCCGGGAGCCGGGCGTCGTTAGGCCGGTGCCGGCTCCTGGTTCACCGGACCCAGCCGCCAAG
Mulcerans_JKD8049	M_ulcerans_JKD8049_KEEP_BOOST_1_Probes	TWP_XMXOXUAUCI_009033	6	CTCGGGGTTGGCGCTGCGGCCGATGCGCACCCCGATGACATCGAGGCGCACGGCCGCCCAGCCGCGATCCTGACCGGCCAGCCACAACCCGGCCAGGCGGCGCAGCCTGCGGACCTTGCC
Mulcerans_JKD8049	M_ulcerans_JKD8049_KEEP_BOOST_1_Probes	TWP_XMXOXUAUCI_009035	2	TTCGGTCACCGCCTGGGCCAGCCCGCCGTACCCGTCGCCGGTGCGCGTCTTGACCTCAACGAACACCACGGTGCGGGTGGCAGCTTCACAGGCGATCACATCGAGTTCGCCATAGCGGCA
Mulcerans_JKD8049	M_ulcerans_JKD8049_KEEP_BOOST_1_Probes	TWP_XMXOXUAUCI_009037	1	CCGCCAGTTTCGGGTCAAGATCTGTAGCCCCTGACCGCTCAGATGCTCCACGGCCAGCTGCTCACCCAGGGCTCCCAGTTGCATGCGAGTCAACGTCTTCATGCGCCCAAACCTGCACGC
Mulcerans_JKD8049	M_ulcerans_JKD8049_KEEP_BOOST_1_Probes	TWP_XMXOXUAUCI_009041	2	GTGTAGACGTTCATCGAGTCTTCCCGCAGAAACGCCACCAGCGTCATCCCGGATTCTTCGGCCAGCGAGACCGCCAGCGACGACGGGGCGGAGACCGCGGCCAGCACCGGGATCCCGGCC
Mulcerans_JKD8049	M_ulcerans_JKD8049_KEEP_BOOST_1_Probes	TWP_XMXOXUAUCI_009043	1	ATCAGCGCCTTCTGCGTCAGCTCGAACGATGCGCGACCGCTGACCAGCAACACCGACCCCGCCAACGGAACCCGATCGTGCTCGATGGCCCAGCCGATGACCTTGTCTGCCGCGTTGTGC
Mulcerans_JKD8049	M_ulcerans_JKD8049_KEEP_BOOST_1_Probes	TWP_XMXOXUAUCI_009045	2	CGGCCGATATCTTCGCGGATCACGTGCATTGTGCCGTCCGCGCTGAACAACGCCGCGGCGTGCAGGCCGCCGGTGCTCGCGAAAACCTTTTGGCGACTACGGAGTTGGCCGGGCATCGCC
Mulcerans_JKD8049	M_ulcerans_JKD8049_KEEP_BOOST_1_Probes	TWP_XMXOXUAUCI_009047	2	TCGAGCGCACCGGCCGTGATGGTGGCCGGATCGTCGCCGGGCGAAAATCGGCTGATCAGCCGCACCGCGTCCAGCGACGCCTTGCCGCAGACTCCGCACGACGAGGTGGTGTAGAAGTTG
Mulcerans_JKD8049	M_ulcerans_JKD8049_KEEP_BOOST_1_Probes	TWP_XMXOXUAUCI_009049	2	CGGGTCACATCGAGGCCCGACGGGCTTACCCCGGGCGCCAGCGTGATGTCCAAGACGTTGTAGGTGTTGGCGCCGTCGGCACCGCGCCCGCCGCAATAGCGGACCGTCAGCACATCGTCA
Mulcerans_JKD8049	M_ulcerans_JKD8049_KEEP_BOOST_1_Probes	TWP_XMXOXUAUCI_009051	2	CGGTGGGCGATCACCCCTTCGGTCAGCAGGAAACCGCGCGCGAGCTCAAAATCCGAGCCGGGGGTGCGCATGGTGACCGATATCGGCACACCGTTGACGCGGATCTCCAGCGGCTCCTCG
Mulcerans_JKD8049	M_ulcerans_JKD8049_KEEP_BOOST_1_Probes	TWP_XMXOXUAUCI_009053	5	ACGGCCAGGGTTTCCGGTCGGGTGATCGCATCACCGGCGGCGAGGTGCTTGACCCGCCGACGCGCCGTTACGTGGCCCACTGACCGGCTTCGATTGGCCCCGCCGCCGAATCGCACCGGC
Mulcerans_JKD8049	M_ulcerans_JKD8049_KEEP_BOOST_1_Probes	TWP_XMXOXUAUCI_009055	2	AGGAGGCCACGGCATCGGCAGGGACCGCAGAACACCCGAACACGGCCTCAACGTACCTCGATTGCGCACCGCCTGTCGGATCGGCCGGCCGCCGTCATATCGCTGCAGCCAGCGCCGACA
Mulcerans_JKD8049	M_ulcerans_JKD8049_KEEP_BOOST_1_Probes	TWP_XMXOXUAUCI_009057	1	AGGTTTCAGCTGACGAGTGCGTCGGCGACCACCCGAGTTCGCGTTTCGCCTTGGCGGTGTCCATCACCACGGGTTGTCGCACCGCATGAAGCCATTCGAGCAGCGGGGGTACCAGCGGCA
Mulcerans_JKD8049	M_ulcerans_JKD8049_KEEP_BOOST_1_Probes	TWP_XMXOXUAUCI_009059	5	ACCGGGAAATCGCCGCGGATGCGACCGAGGCGGCGGCCGCTGGGACCCGGACCGGACGGCCGCCCAGCGCCCTGGCCATGTCGGTGATCGTCACGACCCCGTCAGCGGCGATGTTGTAGG
Mulcerans_JKD8049	M_ulcerans_JKD8049_KEEP_BOOST_1_Probes	TWP_XMXOXUAUCI_009061	5	CCCCCGCGGGCACCGGTGCGGTCGCCGCCAACGCTATCGCGGCTGCCACGTCGTCGTGATGCACCAGCTGCACCGGGACACCCGGATCCGGCACGATCGGCTTCAGCATCGGCACCACCC
Mulcerans_JKD8049	M_ulcerans_JKD8049_KEEP_BOOST_1_Probes	TWP_XMXOXUAUCI_009063	5	GGCTCAGCGCGCGCACCGGCGCGGGCACCTGCCGGCACGGCATGGCCTCGGCCAACGAGTAGGCGTGCGGGCCCGCGACGATACACGGGCGCAGGACGAACACCTGCAGTAACGAGTCCT
Mulcerans_JKD8049	M_ulcerans_JKD8049_KEEP_BOOST_1_Probes	TWP_XMXOXUAUCI_009065	2	CGGTGATCTTCGCGAGCTCTGCCTCGCTTTGCGCCTTCTGCTCGGAGTAGTAGTGCTCCGGTGATCCGCGCGCGGGTACGTCCTCGGTGACGGCCGCCGGGTTGTCCGAGTGGTAGCCGT
Mulcerans_JKD8049	M_ulcerans_JKD8049_KEEP_BOOST_1_Probes	TWP_XMXOXUAUCI_009067	5	AGGCCGCCATCGACGACGTGTAGACCAGGCGGCGTGGCCGGCGCGCCGCGACGGTCGCTTCGAAGACGTTGCGGGCGCCCTGCAGATTGACCTGCGCGCTCTCGGCACGCGATCCGAGCT
Mulcerans_JKD8049	M_ulcerans_JKD8049_KEEP_BOOST_1_Probes	TWP_XMXOXUAUCI_009069	1	TGATGAACGCCAGGTGGACCACCACATCGGCCTGGGCGACCAACGCGTCGACCGCATCGCGATCCAGGATGTTGCCCCGCTGATAGGTGGTCTTGGACCAGCCGTAGATGGCCGGGTCAA
Mulcerans_JKD8049	M_ulcerans_JKD8049_KEEP_BOOST_1_Probes	TWP_XMXOXUAUCI_009071	4	ACGGCCGGCGCGCCATACCGACGATCGACGCCACGGCCGGCTCCCGCTCCAGCGCGGTGACCGCCGAGATGCCGATATCTCCAGTCGGCCCGGTAACCGCGACAGCAACACCCACCTAGA
Mulcerans_JKD8049	M_ulcerans_JKD8049_KEEP_BOOST_1_Probes	TWP_XMXOXUAUCI_009087	1	TCGCATCAAGGCGGTGAAGAACGCGGCAGACGTCACCGTCAACGATGTCGTGCTGGCGATGTCGGCCGGCGCGCTGCGCGCCTACCTGATCGATCAACACGCGCTTCCCGACGCCCCACT
Mulcerans_JKD8049	M_ulcerans_JKD8049_KEEP_BOOST_1_Probes	TWP_XMXOXUAUCI_009089	1	GATCGCCATGGTTCCGGTGAGTCTGCGCAAGGAAGGCGATGCCGATCGCGGCGGCAACATGGTCGGCACCCTGCTTTGCAACCTCGCGACCAACCTCGACGACCCGATGAAACGCCTCCA
Mulcerans_JKD8049	M_ulcerans_JKD8049_KEEP_BOOST_1_Probes	TWP_XMXOXUAUCI_009105	1	CAAACACCGGTACGCGCGCCATGGGATTCCGGCTGCTGGTCGACAAGCGCAAGGGCGCCGCACTCAACCTATTCAGCGAAACCCTCAACAGTTTCGATACCGAGTCCGCCGGCCGTGCGG
Mulcerans_JKD8049	M_ulcerans_JKD8049_KEEP_BOOST_1_Probes	TWP_XMXOXUAUCI_009107	2	CGGTGCTGGCATCGTTTGCGAGCGTGGCGGTCAACGCCATCGCACACGGCGAGGATGCCGCCAGCCTGCGCCGCGGGCTGCTCAGCAACCGCGAGATCGGAAAAGCCGTCGGCATGTTGA
Mulcerans_JKD8049	M_ulcerans_JKD8049_KEEP_BOOST_1_Probes	TWP_XMXOXUAUCI_009114	2	GTGCTGATCTGTTGATACGCCTGACCGTGGCCGGAAAACAACGCCGCGATCGCCGCCGAAACCTCATCCTCAGCGGCAGCCACGATCCCCGTCGTCGACCCGGCCGCGGCCGTATTCGCG
Mulcerans_JKD8049	M_ulcerans_JKD8049_KEEP_BOOST_1_Probes	TWP_XMXOXUAUCI_009116	1	TTGAGCGCAGTTTGCAGCGGGTCTTGCAGGAACGATGCGTTGGCCGCTTCGGCGCCGGAATAGGCTTGCACACCGGCGGCGAAGACCCGCTCGAACTGGGCGTGAAACTCCGCGACTCGA
Mulcerans_JKD8049	M_ulcerans_JKD8049_KEEP_BOOST_1_Probes	TWP_XMXOXUAUCI_009118	4	CCACCGTTGCCGAGTAACCAGCCGCCGGCCGCCCCGTTTGCGCCGGTCCCGGGCACACCGTTGGCGCCGTTGCCAACCAACGGCCGCCCGGTCAAGTCCTGCACTGGTTTGTTGATGGCG
Mulcerans_JKD8049	M_ulcerans_JKD8049_KEEP_BOOST_1_Probes	TWP_XMXOXUAUCI_009120	7	CCGTTTGCGGTATTGCGTAACGGCGAGTTTCCGCCGGCTCCGCCAGCGCCCCCAGCGCCAATCAGCCCGGCCGCCCCGCCGTCGCCGCCGGCCTGGCCGGCCGCACCCGAGCCGCCCGCA
Mulcerans_JKD8049	M_ulcerans_JKD8049_KEEP_BOOST_1_Probes	TWP_XMXOXUAUCI_009121	2	GGGCCCTAGCTGGGTCAGCGCCAGGGTGTGTGCGCGGGTGCTGTAGCCCTTGTGCTCGGCGAATCCGTATCCGGGGTACTGGGTGTCCATCGCCACCATCAGCCGATCGCGGCTGACCTT
Mulcerans_JKD8049	M_ulcerans_JKD8049_KEEP_BOOST_1_Probes	TWP_XMXOXUAUCI_009122	8	AGGCCGCCGGCCCCACCGTCACCACCGGTTCCGCCGGTCAGGAAGCTCGCCCCACCGGCTCCGCCCACCCCGCCGGGGCCGAACAACAGCCCACCGGCCCCGCCGGTGCCGCCGTTCCCG
Mulcerans_JKD8049	M_ulcerans_JKD8049_KEEP_BOOST_1_Probes	TWP_XMXOXUAUCI_009123	6	TGCCAGCACGCTGGCCGCGGCAATGCAGGCGGCGGCCGCGTCGCCACCGATCACCGGCAGCGACGGCACCGACAGTCCCGGGACCCGAAAGCCGTCGCTGAGCACATAGCCGGGGCGCAC
Mulcerans_JKD8049	M_ulcerans_JKD8049_KEEP_BOOST_1_Probes	TWP_XMXOXUAUCI_009125	1	CGACAGCCCGGCCACCGCCCGCCGCATGCCTTCGATGTTGGCCACGTGCACACCACGACGGTCGACCTCCACCGACGGAATGAATACCACGTGATAGGCCAGGGCATAGCGGCAGATCAA
Mulcerans_JKD8049	M_ulcerans_JKD8049_KEEP_BOOST_1_Probes	TWP_XMXOXUAUCI_009126	7	CCGTCACCACCCGAGTGACCGCCGGTTGCGCCCATGCCGCCGGCACCACCCGCGCCGCCAAACAGGCCGGCCCTTCCGCCGTTGCCACCATCTCCGCCGGCCGCGCCGAGCCCGCCGCTG
Mulcerans_JKD8049	M_ulcerans_JKD8049_KEEP_BOOST_1_Probes	TWP_XMXOXUAUCI_009127	1	CGGGAACAGCTTTTCCCGAGTCTTTTCGGTGAGTTTTTTCGAATCGTCGAGGGCGGCCAGGCTCTCGTAGCGATTCGGCCCGAGTGCGCAAGCGGCGACCACCAGCGGGCCCGCGCACGC
Mulcerans_JKD8049	M_ulcerans_JKD8049_KEEP_BOOST_1_Probes	TWP_XMXOXUAUCI_009128	7	AACATGAGTCCCGCGTTGCCCCCGGCCCCTCCGGCGCCCCCGTCACCGTCAAAGGCGTGACCGCCTGCCCCACCGGCGCCCCCGGTGCCGAAAAGCAGGCCTGCGTCCCCGCCGGCGCCG
Mulcerans_JKD8049	M_ulcerans_JKD8049_KEEP_BOOST_1_Probes	TWP_XMXOXUAUCI_009129	4	ACCTCGCCCCACCTCATCCACACCGGCTACCGGTCCCAGACCGCTGCGCTGCAGCGCGGACTCCAGCGTGCGCAGTCCGGAAGACTTGCGGATCACGGTTCGTGGCGGCCAGGTGGTGGC
Mulcerans_JKD8049	M_ulcerans_JKD8049_KEEP_BOOST_1_Probes	TWP_XMXOXUAUCI_009131	4	CACGGTTACTGGCCCGTTTGGGGGTTCACCGAACGCACCACGCCCCACCGCGACGGCGGCCACACGATGAACCGCGCCTTGCCGATGACGTTGGCCACCGGCACGGTGCCGGCCATGGCG
Mulcerans_JKD8049	M_ulcerans_JKD8049_KEEP_BOOST_1_Probes	TWP_XMXOXUAUCI_009133	4	TCCCCGGTGCACAGCATGGGGCAATGTGCCCGCGAATCCGCCGAGTGGGTCCGATTGTCGCCCATCACCCACAGCCGGCCCGCCGGGACGGTCACCGGCCCGAATTCGCTGCCCAGGCAG
Mulcerans_JKD8049	M_ulcerans_JKD8049_KEEP_BOOST_1_Probes	TWP_XMXOXUAUCI_009134	2	TTGAATCCGTCTGCGCCCAGCAGTAGCCCGCTGATTCCGCCGCCGCCATCACCACCCGGCGTTTCTCCTACTCCGCCGACTCCGCCGTTGCCGCCATTGCCGATCAGGACGCCATTGCCC
Mulcerans_JKD8049	M_ulcerans_JKD8049_KEEP_BOOST_1_Probes	TWP_XMXOXUAUCI_009136	5	GCGGAACCGGGCAGGCCGTTGCCGATCAGCGGGCGCCCGGTCAGCTCCTGCACGGGTGCGTTGATTGCAGCCAGCGCCTGCTGTTGCAGGGCGTGCACGGGGGAACTACCCGCCGGGGCG
Mulcerans_JKD8049	M_ulcerans_JKD8049_KEEP_BOOST_1_Probes	TWP_XMXOXUAUCI_009138	9	CCCACCAGCCCGGCCGCACCGCCGGCACCGCCGGCGGCTCCCGGGGTCGCAGCGGCAGACCCCCCAGCTCCGCCGTCGCCGAGCAGCCAACCGCCCGGCGCGCCAGCCGCCCCGCTACCC
Mulcerans_JKD8049	M_ulcerans_JKD8049_KEEP_BOOST_1_Probes	TWP_XMXOXUAUCI_009140	7	CCCGCGCCTCCGTCGACGTTGAATCCCAGTTTCGCAATCCCGTCGCCGCCGCTGCCGCCCGATCCGCCCGGGCCGCCCAGCAGGCCGGTATTCCCGCCGGCCCCGCCGACTCCGCCGGCA
Mulcerans_JKD8049	M_ulcerans_JKD8049_KEEP_BOOST_1_Probes	TWP_XMXOXUAUCI_009142	6	GCATTGCCGCCGCGTCCGCCGGCACCACCAATACCCGTGCTGGTGCCGACTCCGCCCACCCCGCCGAACCCGCCGGTCCCGCCGCTGCCGAACAAGAACCCGCCGTTGACGCCGGCACCG
Mulcerans_JKD8049	M_ulcerans_JKD8049_KEEP_BOOST_1_Probes	TWP_XMXOXUAUCI_009146	6	CCGCCATCACCGACTATTTGTCCGCCGGAGCCACCGGTTCCGCCGGCGCCACCATCGCCGTTGGAACCGCCGCCGGCGCCACCGGACCCGCCCGACCCGAGCCACCCGGCATTCCCACCG
Mulcerans_JKD8049	M_ulcerans_JKD8049_KEEP_BOOST_1_Probes	TWP_XMXOXUAUCI_009150	3	AAATCCCCGCCGAGCAACACGATGTGCGTCATCGGAGGGGCGGCTTCGCCGTTGACGCCGTCTTCGCCGAGCAGCAATCCACGGCTGCCCCCGTCGCCGCCGATACCCGCGAGCACTCCG
Mulcerans_JKD8049	M_ulcerans_JKD8049_KEEP_BOOST_1_Probes	TWP_XMXOXUAUCI_009152	7	GGCGCCGTGCCGGAGCCCATGCCGCGGCGCACGCGTGCGCCCGCGTGGCCCCCTAAGTCATCACGGCACATCGTGTCGATCGCCGCAGCCGTCCGGCACCGCTAGCTAGCCGCCGCCGGG
Mulcerans_JKD8049	M_ulcerans_JKD8049_KEEP_BOOST_1_Probes	TWP_XMXOXUAUCI_009154	2	TGCGAAGCGACGGGTCGGTGGTGGCGGGCCTATATGCGGCCGGCGCGTGCGCCTCCAACATCGCCCAGGATGGCAAGGGCTACGCGAGCGGTACGCAGCTGGGGGAGGGATCATTCTTCG
Mulcerans_JKD8049	M_ulcerans_JKD8049_KEEP_BOOST_1_Probes	TWP_XMXOXUAUCI_009156	1	CGGAATTCCTTGCCCCCCAGGACAAGGGGCCATGGGGAGCATTCGACATGTCGCTGGGCAAGGCGATGTATGCCGGCTTCACCCTCGGTGGACTGGCCACATCGGTCGACGGCGAGGTGC
Mulcerans_JKD8049	M_ulcerans_JKD8049_KEEP_BOOST_1_Probes	TWP_XMXOXUAUCI_009158	1	GGGAGAGCGTCGCCGAAATGGAAGCCGCACTTGGCATTCCGGACTGCAATTTGGTTGCGGCGCTGGATCGCTACAACACCTATGCCGCGCGCGGCGAGGATCCCGACTTTCACAAACAGC
Mulcerans_JKD8049	M_ulcerans_JKD8049_KEEP_BOOST_1_Probes	TWP_XMXOXUAUCI_009160	1	CATATCATTCCCGCACGGCGGGGTTCATCATGGATCAACCCGACAGCGCGGCCTATCTGATCGTCGACGAGGCACACCTGCAGCATCCCAAGATGCCGCTGGTTCCGTTGATCGACGGGT
Mulcerans_JKD8049	M_ulcerans_JKD8049_KEEP_BOOST_1_Probes	TWP_XMXOXUAUCI_009161	1	AATCATCCCGGCAACAATCCCAGCCCCAGCAGCAACAGCTGATCGAACTGCTGCTGCGTGCCATCACGCCGCCCGAGGATCCGGCCGCGCTATTGCCCTCGGCCGGTCTGGTCGGGGTTC
Mulcerans_JKD8049	M_ulcerans_JKD8049_KEEP_BOOST_1_Probes	TWP_XMXOXUAUCI_009162	1	CCGGCGGCGCCACCGAACACATGGATCAGATCTTCGTTACCGCTCCGCCGTACCCGCCATCGATCCTGCTGACCGGCGTCATCGTCAACAAGCTCGGACGGCGTTTCGTCGCCGAGGACT
Mulcerans_JKD8049	M_ulcerans_JKD8049_KEEP_BOOST_1_Probes	TWP_XMXOXUAUCI_009163	1	AAGAACGCATCCAGCGGGCAACCGAGGAAGCCGCCGCCAAGGGCGCCACCATCACGGTCGCGATCCTGGACCGCGCTACCCACCAGCTGGTCTCCAACGGCAAGACCTCGATCATCGCCA
Mulcerans_JKD8049	M_ulcerans_JKD8049_KEEP_BOOST_1_Probes	TWP_XMXOXUAUCI_009164	1	CCGGGGGATTTGTGATGAACCCCGAGATGGTCGCCAAGTACACCCCGAAACTGGCCGAGAAGCCGTTCGTGCTCGGCAACACCTACGACGACGGGCTGGGCATTCGGATGGGGGTGTCGG
Mulcerans_JKD8049	M_ulcerans_JKD8049_KEEP_BOOST_1_Probes	TWP_XMXOXUAUCI_009165	1	CCGCCTCGGTGTCCAAGCTGTTCATCGCCGACGAGTTGTTATTGCGGGCGTCCCAGGGCAAGACCACCCTTTCTGCCCAGGATCGCCAGGCCCTCGACAACATGCTGCGCTCATCGGATG
Mulcerans_JKD8049	M_ulcerans_JKD8049_KEEP_BOOST_1_Probes	TWP_XMXOXUAUCI_009166	1	AGACGGGCGCCACCGAACTCATCGTGGCCGGCTCGGGAACGGCGGCCCGGGTAGCCGGAGTGATGTGGAAGCGGTTCACCGAAACCGGCGCGATCAAGGCGAAGTCGGTGATTATTGCTG
Mulcerans_JKD8049	M_ulcerans_JKD8049_KEEP_BOOST_1_Probes	TWP_XMXOXUAUCI_009167	5	ACGGCGCCGCCGAGCAGTTCTGGGGCGAGCTCGGCGGCGATGCCATCGTCACCGAGATCGCGACCCGGTACGGATTGGCCGCCACCGCACCACCCAGCGACGGGCGCTGGTGGAACACCT
Mulcerans_JKD8049	M_ulcerans_JKD8049_KEEP_BOOST_1_Probes	TWP_XMXOXUAUCI_009168	5	AGGCGGTGCCGGCGCCACGCGGCCACAAGGTGCCGGTTCCGGGTGACACCGGCGGCGCGTCGATGGTGATCGACCTGCTGCTCAAACGAGGCGCGAGCCTGGGGGTGCAGATCCGCTACG
Mulcerans_JKD8049	M_ulcerans_JKD8049_KEEP_BOOST_1_Probes	TWP_XMXOXUAUCI_009170	1	GGCTCGAAGACCTCGGCTTTCAGTTCGAGCGTAGTTACTTTCCCGGGAAGGCGGTGATCCAGCCCAACACCGAGGGATTGATGTTCACCGGCAATGAGAAGGTTTGGCCCTTCTTCGAAA
Mulcerans_JKD8049	M_ulcerans_JKD8049_KEEP_BOOST_1_Probes	TWP_XMXOXUAUCI_009171	1	TCGACGGCTACCCACAACGGTTTGGCATCCCCGACGGCCTCTACGCCGAACCGGTCGCGGTCAAGCAGGGGTGGATGTGCTGCATCGGCGCCGACTGGATGCATCTGTCGACCGGAATCA
Mulcerans_JKD8049	M_ulcerans_JKD8049_KEEP_BOOST_1_Probes	TWP_XMXOXUAUCI_009172	1	AGGCGACCGGTCACTCGGACACACCCGATGAGATGTACAAGTACTTGGCTGCGGTGTCGCGCCAGCCCGATCACGCCAAGATTCGCGCTTACTGCGACGGTAGCGTCGAGCACTTCAACT
Mulcerans_JKD8049	M_ulcerans_JKD8049_KEEP_BOOST_1_Probes	TWP_XMXOXUAUCI_009173	1	TCGGCTCGGACCGCCGCTACATCATCGTGATCGAATCGCTGCAGGCCTCCGATGACGCCACCGCGCGCGAAACGATCACCCAAGCCGTCAAGACGATCTTTCCCGCCGGCCGGATCTGAC
Mulcerans_JKD8049	M_ulcerans_JKD8049_KEEP_BOOST_1_Probes	TWP_XMXOXUAUCI_009174	7	CAGTCGCGGCGGCCGCCGCCGGCGCCCGGGTGCTGGTGCTCGAACGTGCCGCCGCGGCGGGCGGAACCACATCGCTGGCCGGAGGGCATTTCTATCTGGGCGGCGGAACGGCGGTCCAGC
Mulcerans_JKD8049	M_ulcerans_JKD8049_KEEP_BOOST_1_Probes	TWP_XMXOXUAUCI_009175	4	CCGGTCCAGCGCGGGCCCTACGGCCCCGCAACGCCCCTCTTGCCGGCGAGCAGACGCGGAATCACGCCAAACCGCTTCGCGATGTGCGATTCCGCGTCTGCTCGGCAGGGCTACTCCGGT
Mulcerans_JKD8049	M_ulcerans_JKD8049_KEEP_BOOST_1_Probes	TWP_XMXOXUAUCI_009176	1	TCAAAAGAGCAGCGTTGAACACCGAGATACCAGCGACGGTTAGCTCAGACACGGTGACCTCATGGACGGATGACGTCGATGTGGTGGTAATCGGCTTCGGTATCGCCGGGGGATGCGCAG
Mulcerans_JKD8049	M_ulcerans_JKD8049_KEEP_BOOST_1_Probes	TWP_XMXOXUAUCI_009177	7	GGCGCGAGGTCGGGCCGGCGCTCCCGGGTGCGCCGCAACGAGACCTCCCGGCGCCAAGTGGCGATGCGCGCGTGGTCACCGGAGAGCAGGATCTCGGGCACGTCGAGCCCCCGCCAGCTC
Mulcerans_JKD8049	M_ulcerans_JKD8049_KEEP_BOOST_1_Probes	TWP_XMXOXUAUCI_009179	1	GGTGGCCGGGTATAGCTGGGCCCCTCCAGCAACCGATCCAGTTCCGGCGAAAACGAATCCTCTTGGTGGGATGCGGGATTGCCCAGCACTCCGGTCAACAATCGCAGCACGGCCTCGATC
Mulcerans_JKD8049	M_ulcerans_JKD8049_KEEP_BOOST_1_Probes	TWP_XMXOXUAUCI_009180	1	TCTATAGTGACTTTCTGCGCGATTGCGGGCCGGGCCTGCATCACATCTGTCTGGAGGTCGAGGGCCCCGAGCAGCTTGAGATCGCACTGGCCGAGGCCGCTGACCACGGCGCCAGCGTGG
Mulcerans_JKD8049	M_ulcerans_JKD8049_KEEP_BOOST_1_Probes	TWP_XMXOXUAUCI_009181	4	ATCACCACCGCCGCGGACTCCCCGCCGGGCAGGACATAGTCGCCGATCGAGACTTCCTCGACCCGCATGCGCCGGGCCGAGTCCTCGGCGACCCGCTGGTCTATCCCCTCATACCGGCCG
Mulcerans_JKD8049	M_ulcerans_JKD8049_KEEP_BOOST_1_Probes	TWP_XMXOXUAUCI_009182	1	ACTTTGCTCCGGACAGCTGCAGCTATCGCGGCAAGCCCGCCGACTTTGTCGCGAGTATCTCCCTGAGCTATCTCGGCGACATGCAGCTGGAGCTGATCTCTCCGGTCCGCGGAGAGAATA
Mulcerans_JKD8049	M_ulcerans_JKD8049_KEEP_BOOST_1_Probes	TWP_XMXOXUAUCI_009183	1	CAGGCGAACACCAAGTGCTGCTCGGCACTCCACCGTTGCGCGGTGGCCTGGTCAAACAGCGAGCCGGCGGGCGTCGGGACAACCAGAAGCGTTTCAGCCGAACATATTTCGTCGAGCGCT
Mulcerans_JKD8049	M_ulcerans_JKD8049_KEEP_BOOST_1_Probes	TWP_XMXOXUAUCI_009184	1	TGAACCTTTCTGTCCGGTCGCCGACACAGATTGCGTGGGTCACCCCGGATCTGGATGCTACAGAAGCAGCGTTCACAGGCTTATTGGGCGCTCGCAAGTGGGTGCGGATACCCGATGTGC
Mulcerans_JKD8049	M_ulcerans_JKD8049_KEEP_BOOST_1_Probes	TWP_XMXOXUAUCI_009185	2	TCCCCCCAGACCGGCGCCTTCATGACCATTCCGGGCCCGCCGCCGTAGGGCGAGTCGTCTACCGAGTGGTGCACGTCGTAGGTCCACCGGCGCAGGTCATGCACCTGTAGGTCGACGAGG
Mulcerans_JKD8049	M_ulcerans_JKD8049_KEEP_BOOST_1_Probes	TWP_XMXOXUAUCI_009187	1	CCCGACGCAATCGCCCTGCCCGGCAACGATTGCCGCAGCGGGTCCAGGTACGCCGGGAAAATCGTCACCACGTCGATTTTCATGACACCCCCTAGGACCCCAGGTCCAGCAGCCCGTCGG
Mulcerans_JKD8049	M_ulcerans_JKD8049_KEEP_BOOST_1_Probes	TWP_XMXOXUAUCI_009189	1	GCGGGTCGATCTCGAGAATGCGATCGTCCAGCGACACCGACGTGACGATCGCGCCGACGAACGGCACCAACACCTCGCCGGAATCACATTTGACCGCCAGCAACTCGCCGGCACCGGTGT
Mulcerans_JKD8049	M_ulcerans_JKD8049_KEEP_BOOST_1_Probes	TWP_XMXOXUAUCI_009191	2	GCAGTACCTCGGCGACCACTCCGACGTCTTGGCCCGCCGTGGTCCGGACCCGAAGTCCCTCCAACTGGTGGTCGTAGTAGGTGTCGGGCTCCTCGATCGGCGGCAGGTCGGCGGAATCGA
Mulcerans_JKD8049	M_ulcerans_JKD8049_KEEP_BOOST_1_Probes	TWP_XMXOXUAUCI_009193	2	TGACGAACAGACTGCCACGCAGCCCATCGGCCGTGTCCCGGTCGTTCACCCCGGCCAATCGCACCAGCAGCCGCGCACCGTGCTCACGCACGCCTTCGATCACATAATTGCGGCCGGTGC
Mulcerans_JKD8049	M_ulcerans_JKD8049_KEEP_BOOST_1_Probes	TWP_XMXOXUAUCI_009195	4	CGCCGTCTCGGGATCTCTTGGCGCGCAGGCTGGCGCCCGGCGTGAACCGGCGGTCCGGTTCGTCGGTTCGGATCTCGACGACAACCTCGCCGGTAATCCCGTGCGCTTTCACCACGCGCC
Mulcerans_JKD8049	M_ulcerans_JKD8049_KEEP_BOOST_1_Probes	TWP_XMXOXUAUCI_009197	1	CGATTACCAGCTCCATCGGTGCTCCATGAGCAAGGCTTCGCTACTGGTCGGTGTCCACCACGTCAACGCGGATACCACGGCCGCCGATGCCGGCGACCAGTGTCCGCAGTGCCGTTGCGG
Mulcerans_JKD8049	M_ulcerans_JKD8049_KEEP_BOOST_1_Probes	TWP_XMXOXUAUCI_009199	2	TACGTCCCCCGCGCCCGATCACCTTGCCCAAGTCGTCGGGGTGGACGTGGACTTCGACGGTGCGTCCGCGACGGCTCGTCACCATGTCCACCCGCACATCGTCGGGGTTGTCCACGATTC
Mulcerans_JKD8049	M_ulcerans_JKD8049_KEEP_BOOST_1_Probes	TWP_XMXOXUAUCI_009211	1	GGTTTTGCCTCGCGTGTTCGACCACCGGGCGGTATCGCAACGATGCACGGTCGCGCGGTGGACAGCCGCCTATTGTGCCAGAGCACCCTGCGATCCCGCAAATTCGCTCGATCCGCCAAC
Mulcerans_JKD8049	M_ulcerans_JKD8049_KEEP_BOOST_1_Probes	TWP_XMXOXUAUCI_009213	5	GCACCGCTGGGGCGCGCCGGCGTCAGGGGCGTCGATCGAAGCACTTCGTTTCGGCGCGGCGGCTCATCCGCCAGCCCTCGGCGGTGCGCACGAACTCGTCGTCGTACCAGAGCCCGAGCA
Mulcerans_JKD8049	M_ulcerans_JKD8049_KEEP_BOOST_1_Probes	TWP_XMXOXUAUCI_009215	1	ACATGGTGGTGGGCTTCTCGCCGGCGAACACCATCGGGTTGAAGCAGAAAGTGCGCGCGGTCGCGGTGTCGCCGGCGAGCCGAATCGATGGCAGACCCAGCATGTGCGCGTAGTTGGCGA
Mulcerans_JKD8049	M_ulcerans_JKD8049_KEEP_BOOST_1_Probes	TWP_XMXOXUAUCI_009220	2	CGGCCGCACGTGCCGAACCGCCGCTGGTGTTCCCCGGCATGGAGATCCACCAGGACAACCACGTCTGCAACCCTGGCCTGGGTCGATCCCGCGATGCACATGGCCTTTACCGCGGGGCAC
Mulcerans_JKD8049	M_ulcerans_JKD8049_KEEP_BOOST_1_Probes	TWP_XMXOXUAUCI_009221	1	GTCCCGAAGCCGCGGAAGTTACACTTTGCGCCCATGCGAAAGGTCATGGCCGTAGCCGCGGTGCTGCTCACGGCCGCCACCATCAGCGGTGCCACCGCATCGGCCGATACCGAAATGCAG
Mulcerans_JKD8049	M_ulcerans_JKD8049_KEEP_BOOST_1_Probes	TWP_XMXOXUAUCI_009222	2	ACGTCTAACTGTGGTCGGCATTGCGCCGGCCCCGAAGGGTAGATTCCATGGTTCGCCGCCTGGCATTGCGTGCTTTCGCCGTATCAGCCACGACCGCGGCCCTCGCGTTCGCGTGGGCGC
Mulcerans_JKD8049	M_ulcerans_JKD8049_KEEP_BOOST_1_Probes	TWP_XMXOXUAUCI_009223	5	CCGGCCGGATCGGTGCCAATCCCCGACGGTCCCGCACAGACCTGGATCGTCGCCGATCTGGACACCGGCCAGGTGCTTGCCGGGCGCGACCAGAATGTCACCCACCCGCCCGCGAGCACC
Mulcerans_JKD8049	M_ulcerans_JKD8049_KEEP_BOOST_1_Probes	TWP_XMXOXUAUCI_009224	1	CAACACCTCGGGCCGAGGATGCAGCCACTGTGACCACGTCTGGCTGGCGTCCGACTTAGCCGATGTAACGGCCGGGGGGCCGTTTACGAAAAGTTATTCGTCAAGTCGAGATACGCCGTA
Mulcerans_JKD8049	M_ulcerans_JKD8049_KEEP_BOOST_1_Probes	TWP_XMXOXUAUCI_009225	1	ATCAAGGTGCTCCTGGCTTTGGTGGCGCTCGACGAGCTCAACCTGAACTCGACCGTCGTCGCAGACGAGGCCGACACGCACGTGGAGTGCAACTGCGTCGGCGTCAAAGCGGGTCACACC
Mulcerans_JKD8049	M_ulcerans_JKD8049_KEEP_BOOST_1_Probes	TWP_XMXOXUAUCI_009226	1	TCTGGAAGCTGCAGACGCGTGAGTATGTGGCGATTGCTCGCGATTGGCGATCGGCGACAAGGCTGCGTGACCGGCTAGGCTACGCGTTTGGGCCGCCGGGGTGGCAACCGTCGACGACGG
Mulcerans_JKD8049	M_ulcerans_JKD8049_KEEP_BOOST_1_Probes	TWP_XMXOXUAUCI_009227	3	TACACCGCCCGTCAACTGCTCGACGGCCTGCTGCTGGTGTCGGGCAATGATGCCGCCAACACGCTGGCGCAGCTGCTCGGCGGCCAGGACGCCGCGGTCGCCAAGATGAACGCCAAGGCC
Mulcerans_JKD8049	M_ulcerans_JKD8049_KEEP_BOOST_1_Probes	TWP_XMXOXUAUCI_009229	4	GCCGCGTTGGGCGCCATGAACACCCACGCGGCCACTCCCTCGGGATTGGACGGCCCCGGCGGGTCGGGATGGTCGACCGCTCATGACCTCGCGGTGATCTTCCGCACCGCGATGGCCAAT
Mulcerans_JKD8049	M_ulcerans_JKD8049_KEEP_BOOST_1_Probes	TWP_XMXOXUAUCI_009231	2	CCGGTGTTCGCGCACATCACCGCGGAGCCGTCGGCGATGTTCCCCGGCGAGGATGGTGAGCACCCGATCGTCAACCAAGACGAGCTGTTACAGCGCTATCCGGGCGCGATCGGGGGCAAG
Mulcerans_JKD8049	M_ulcerans_JKD8049_KEEP_BOOST_1_Probes	TWP_XMXOXUAUCI_009233	2	ACGGGCTACACCAACGCCGCCCGCAAGACCTTTGTCGGTGCGGCGGCCCGAAACGGCCGCCGGCTGGTGATTGCCATGATGTACGGGCTGGTCAAAGAGGGCGGGCCCACCTACTGGGAC
Mulcerans_JKD8049	M_ulcerans_JKD8049_KEEP_BOOST_1_Probes	TWP_XMXOXUAUCI_009235	2	CAGGCCGGAAGTCTTTTCGACTGGGGATTCGCCCTCAACCCGCAGTCCGGCATCGGATCTCTGTAGCCGCCGGCGGGCTCGACCGCTAGGGAGCGGTATCCGGCACCGCGGCGCTCAGTA
Mulcerans_JKD8049	M_ulcerans_JKD8049_KEEP_BOOST_1_Probes	TWP_XMXOXUAUCI_009236	1	ATTCCGTCGCGACCATCTCGATGGGCCTGGTATCACTGGTCACCATCGCTTTCTGGAAGACGCTGGCCTTGCTGGGTTACGCGGCCATCTACACCTATGTCGCCCCGTGGCATCTTTCGC
Mulcerans_JKD8049	M_ulcerans_JKD8049_KEEP_BOOST_1_Probes	TWP_XMXOXUAUCI_009237	2	GCGCGGCGAGCACCGGGATTCGCTGCTCGTCGATGTCCGGCTGAGGCAACACCGCCCCCACGATCGCGGCTCCGTCGAACACGTTGGTCAACACCGCCACGATGGCCGGGAAGGTCTCCT
Mulcerans_JKD8049	M_ulcerans_JKD8049_KEEP_BOOST_1_Probes	TWP_XMXOXUAUCI_009238	1	CCATCCCATTTTTTCTGTTCCTGTTGACGGTCGAATGGGCGGCCGCTCGCAAGCTGGAAAAACTCGAGGCAGGCGCCACCGAAACACCGCGGCCGGTATCGGGCTCCTACCACACCCGCG
Mulcerans_JKD8049	M_ulcerans_JKD8049_KEEP_BOOST_1_Probes	TWP_XMXOXUAUCI_009239	2	CCGGGAAGCCCTCAGCGCCGGGCAGGGTGCGCGCGGCGTCGTAGATCTTGGCGCGATATTGCCCCAGCACGTGCTGCAGGGTTTCTTTGAGCTTGTCGTCGGTGCGCGCCGCGATCATGA
Mulcerans_JKD8049	M_ulcerans_JKD8049_KEEP_BOOST_1_Probes	TWP_XMXOXUAUCI_009240	1	ATTGCCGGGCCTTTTGGCCCTGGGACGGCAAACCGGATATCAGTAGTCTGTCTAACGTGAGTGCTCTACCAGGCTTCCTCGCCGTCTTGCCCGGCGAAATGCGCGATCCGGTGTTGTTCG
Mulcerans_JKD8049	M_ulcerans_JKD8049_KEEP_BOOST_1_Probes	TWP_XMXOXUAUCI_009241	1	GTTCATACAGCACCGCGTTGGTCGCCCCGGCGGTGATGTCGCGCAGTATTGCCAGCGCCGCTTCCAGCGCCGGCCGGTCCGCGGGTATTTCGGCGACTTGCTTGGTGAAGATGTCCAGTT
Mulcerans_JKD8049	M_ulcerans_JKD8049_KEEP_BOOST_1_Probes	TWP_XMXOXUAUCI_009242	5	CGGCCCAGCGGTCCAGCTCGGCAACGGGAAACAGTCGGCAGCGCCGACCGGAGGCGCGTAACAGAGCCGGTAGGGCATGCTGGGCTTGCGCGGCGGGCCGTCCATGGCGCTACCTCCACG
Mulcerans_JKD8049	M_ulcerans_JKD8049_KEEP_BOOST_1_Probes	TWP_XMXOXUAUCI_009243	4	GCCGGCGCAGCACCTCGTAGGCGGTCGCCGCCATGAAGTCGCCCATCGTCTCGAAGTGACGGAACAGAGCGCCCACCGACACGCCGGCACGCTTGGTGATGATGGCCGCCGACGCCCGGG
Mulcerans_JKD8049	M_ulcerans_JKD8049_KEEP_BOOST_1_Probes	TWP_XMXOXUAUCI_009244	1	GGGCCAGTGGAAATGAGGCAACAGATCCGGCACGTACCCGCCGCCGTGCAGACATAGCAGGTGAGGTTCGATCCCGCGTCCCCGGACAGTCGCGGGCTGACCTCATAGACCGTGGGTGGG
Mulcerans_JKD8049	M_ulcerans_JKD8049_KEEP_BOOST_1_Probes	TWP_XMXOXUAUCI_009245	1	CGTATCCAACCTCGACGATGGTGTCGATGCTGGCCTGCAGCAGCCGCGCGACGGTTTCTTCGCGGCGTTGCTGCTGGGTCCGGGCCATCTCAGGCGCTGACGCTAGCTGCCGTGTATCGC
Mulcerans_JKD8049	M_ulcerans_JKD8049_KEEP_BOOST_1_Probes	TWP_XMXOXUAUCI_009247	4	TGCCCCGCCCTCAGGTACCGGCCCGACCGCACCGTTTGACCATAGCCGTCCCGGAACTGGCCGGTGCCGAACACCACGGCACCGGCCACACCGGTGGCGATCACGGTCGCGTCGTTGCGA
Mulcerans_JKD8049	M_ulcerans_JKD8049_KEEP_BOOST_1_Probes	TWP_XMXOXUAUCI_009248	2	GTACCGCAGTCCCGCGTACCGCAGTCCCGCGTCGCGCAGCGCATGGCACAGCGCGAACGCCATCCCGCCCCCGGCCGGATCACCTCTGAACGCAACCGAATTCGGGTCACTGGTCTGCAA
Mulcerans_JKD8049	M_ulcerans_JKD8049_KEEP_BOOST_1_Probes	TWP_XMXOXUAUCI_009249	1	TTGACCATGCGCGACAGGCCGCCATAGAACGGCACCTGCGCCTCGTGATAGCCGTCTACCGATTCGTCGAGGTGGGCCGGGTCGATCACCACGAAGTCCGCGCGGTCACCCTCGCGCAAC
Mulcerans_JKD8049	M_ulcerans_JKD8049_KEEP_BOOST_1_Probes	TWP_XMXOXUAUCI_009250	3	CGCGCGCGCATCGGGATTGAGCACGTCATGAGTCCCAGTGAATATCGTCAGCCGGGGCAAGCCGATCAGCGGGCCGACGCTCGGGCTCAGCAGGGGAGTGCCCAGCGGATCTCCGCCCGC
Mulcerans_JKD8049	M_ulcerans_JKD8049_KEEP_BOOST_1_Probes	TWP_XMXOXUAUCI_009253	1	AAGGGGAAGTTGTAGAAGGCCATGTTGCGCAGGTGCGCGCCGGCGTCGGAGAAGCCCATGTGAACGCCGGGCTCGGCGGCCAGCTTGTTGAGCTGTTTGGGACGGTGGTTGGCGACGACG
Mulcerans_JKD8049	M_ulcerans_JKD8049_KEEP_BOOST_1_Probes	TWP_XMXOXUAUCI_009255	1	GTCGTCCAGCGCACGTTGCGTTCGCCGTTTTCGACGAGCACGTCGAGGAACGCATCGAGTGGATGCAGCCCGCGCTCGTCTGCGATGGCCCCGAAGCTCTTGCCGATCAACGACTCGTCG
Mulcerans_JKD8049	M_ulcerans_JKD8049_KEEP_BOOST_1_Probes	TWP_XMXOXUAUCI_009257	1	GGGCACTCGACGATCACTGCGTCGTGAAAGTCTTTGTGCCACAAGGACGGTCCGAGTTTGGTGCGGTCGAATTCACGCCGAAACTCGCTACGGTAGGACTCGTCGGCCAACAACTGGTTG
Mulcerans_JKD8049	M_ulcerans_JKD8049_KEEP_BOOST_1_Probes	TWP_XMXOXUAUCI_009258	4	GAAGGTCGGGCTTGGCCACCTGACTACCCGAGGCGAGCACCAAGCGGTCGTATTCGTACGTCTGGCCGTCGGCGGTGCGCACTCGGCGTGCCGCGGCGTCGATCCCAACCACCACCGCGG
Mulcerans_JKD8049	M_ulcerans_JKD8049_KEEP_BOOST_1_Probes	TWP_XMXOXUAUCI_009259	2	CGCTGCACTTGTTCGCGAAGGTGCAACGCCGCGGTGCCGGCGCCGAACTCCTCGAAGACCGGCAGGTCGATTCCGTCGGAGTAGAGCTCGAACGGCACCGGCAGGTGCTGGAATCGGACG
Mulcerans_JKD8049	M_ulcerans_JKD8049_KEEP_BOOST_1_Probes	TWP_XMXOXUAUCI_009260	1	CCACCACGACCGTGGCCGTGGCGGCCGCTGGCGGCCGATCGGCCAGTTGTTGCAGGTGACATTGCAGCTGGACGGCACCCTCATAGGTGTCCACATCGAATCCGAACTCCTGCAGGCCAG
Mulcerans_JKD8049	M_ulcerans_JKD8049_KEEP_BOOST_1_Probes	TWP_XMXOXUAUCI_009261	1	CTGGCGGCCAACAGCTTGTTCAGCAGCCGGGCACCCAATCCGAACGTGCGCACCGCCATCGGCATCGACTTGGAGTCGGCAGAGACCAGCAAGCTCATCCGAACTCCCTTGCGGCGGTTC
Mulcerans_JKD8049	M_ulcerans_JKD8049_KEEP_BOOST_1_Probes	TWP_XMXOXUAUCI_009262	2	CGACCACGGGGTTGTGGTCCACCAGTACCACTCGGGGGACGACGGCACTGTGGGCGAACAACTTTGCGAGCCGAGCGGGCAGCTCGCAAGCGGTTTCGATCCCGGTCAACCCGGCTCCCA
Mulcerans_JKD8049	M_ulcerans_JKD8049_KEEP_BOOST_1_Probes	TWP_XMXOXUAUCI_009263	1	AGGATCCGACTGCTAGCCAGGAAGAACAGCAGCGCCGAAGCGGGCTTGTCGACGTTGGGTGCGCTCTGCAGGATTCGCCCGCGCTTGCGCAAAACTTTGATCAGCCGGCGCCGTTCCCGC
Mulcerans_JKD8049	M_ulcerans_JKD8049_KEEP_BOOST_1_Probes	TWP_XMXOXUAUCI_009264	2	ATGACAGCGCCACGCCAGCCTCGGTGACCGCGGTAACACCGACCGCGGTCCTGGTCTCAACACCGACCTCGGACAACGCTTCCTCGATCACCGGCCGCGCTGACGCACCCATATCCGAGC
Mulcerans_JKD8049	M_ulcerans_JKD8049_KEEP_BOOST_1_Probes	TWP_XMXOXUAUCI_009265	2	CACGTCGCGAAGGTCGACGGCAGCGCGCGCGACCGGAAGCGCTCACCGTCGAGCTTGTCGATCGCCGAGTCCATCCCGGACATGCCGAGCATCCCGGCATCTAGTGCCTCATCGAGCAGC
Mulcerans_JKD8049	M_ulcerans_JKD8049_KEEP_BOOST_1_Probes	TWP_XMXOXUAUCI_009266	2	GGTAGTCGTCCACCTCGACACGCCCCAGCCGATCACGGTGTACCGGCAGTTGTTCGGCCAGCGAATTTGCGCGCATGCCGGCGCACCACACCACGGTGGCCGCCTCGAGCAGCTCACCCG
Mulcerans_JKD8049	M_ulcerans_JKD8049_KEEP_BOOST_1_Probes	TWP_XMXOXUAUCI_009267	4	GTGGCCATGCGCCCCAGCTCGGCTTCGCTGGGCCGCACGCTCGCGTCGGTGGCGCGTTCGAGCCCGAGGACGGTGGCTCGCAGGTCCGAATGACCAAGCAGTGAGCTCACATTCGGCCCA
Mulcerans_JKD8049	M_ulcerans_JKD8049_KEEP_BOOST_1_Probes	TWP_XMXOXUAUCI_009269	2	AGCGGCAGGGAGTCGATGGCCGTGATGTATTCGGCCGCGTTCGACCATGCGCGTTCGCTCTTGGCGGCGGACAAGGCACCCAAGACGAACTGGCGCGGCACCGCCTCGACCCGACTGAAC
Mulcerans_JKD8049	M_ulcerans_JKD8049_KEEP_BOOST_1_Probes	TWP_XMXOXUAUCI_009280	2	GGCCTCAACACCGCCGCCACCCTGTGGTGCTCGGCAGCGGTGGGCGTGCTGGCGGCCTCCGGACACTTGATCTTTGCGCTGATCGCTACCGGCACCATCCTCAGCGTTCACTTGCTGGGA
Mulcerans_JKD8049	M_ulcerans_JKD8049_KEEP_BOOST_1_Probes	TWP_XMXOXUAUCI_009282	1	TTCGTCTTGTACGCCGTCGCGACCGAGGACAGCAGCCCCACCAGGGTCGCGTCCTACGTCGTGTCCGGTATCGGGTTTCTCGGCGGTGGAGTAATCCTGCGGGAGGGATTCAACGTCCGC
Mulcerans_JKD8049	M_ulcerans_JKD8049_KEEP_BOOST_1_Probes	TWP_XMXOXUAUCI_009284	2	AGTTCACACTTCGACTGGCGGTCGGACTCGGCTGTGGCGCCCTCATCGGCATCGAGCGGCAATGGCGCGCGCATGGCCGGGTTGCGCACCAATGCCCTGGTGGCCACCGGAGCCACGCTA
Mulcerans_JKD8049	M_ulcerans_JKD8049_KEEP_BOOST_1_Probes	TWP_XMXOXUAUCI_009285	1	TCGTCGACCTCGGCCAGCGCATCCTTCATCTGCGCACCACCGGGAAGCATGCCCAGCAGGTTGCCGATCGGGCCCATCTTGCGCACCGCGAGCATCTGCTCGAGGAAGTCTTCCAGGGTC
Mulcerans_JKD8049	M_ulcerans_JKD8049_KEEP_BOOST_1_Probes	TWP_XMXOXUAUCI_009286	1	TACGATGCGGCCGGTTCGCCTTGACTCCACCTGTCGTTAACCCAGGCGTGCTTAGCTGCCGTCGCCATCGTGCCGGTCAGGAAGGGAGTGCGACGCCAGTGCAGAACCTGAGCGTTGCTG
Mulcerans_JKD8049	M_ulcerans_JKD8049_KEEP_BOOST_1_Probes	TWP_XMXOXUAUCI_009287	1	AGTTCGCCGGCGCCGATCTTGGCGGCGGCTTGTTCGGCCTGCTCGGCGTCAAAGACCTGTTCGGCCTGTTCGATCAGGCTCAACACGTCGCCCATGCCCAGGATGCGACTGGCCATGCGG
Mulcerans_JKD8049	M_ulcerans_JKD8049_KEEP_BOOST_1_Probes	TWP_XMXOXUAUCI_009288	1	GCCACGCCTGATCTAGCAGGTCGCGGCTTTCGGCTCAACCATGCGGCCGAAAACGAAATTGCCCAAATCGCACCGAATGGATCGCCCCTGAGCCGCCGGTAGGTCGTCGCTGAGTACCAC
Mulcerans_JKD8049	M_ulcerans_JKD8049_KEEP_BOOST_1_Probes	TWP_XMXOXUAUCI_009289	1	TCCGGGTGGAAGACGTCGAAGTCCTCGAGCTTCTCCCCGGTTGACGCGAAAAGGATCGGAACGCCGGTCACTTCGCGGACCGACAACGCGGCACCACCGCGGGCATCGCCGTCGAGCTTG
Mulcerans_JKD8049	M_ulcerans_JKD8049_KEEP_BOOST_1_Probes	TWP_XMXOXUAUCI_009291	3	GTCAGCGCCACCCCAGTGAAGCCGACCCCTTCCCCGAATGCCTGGGCGGTGGCCACGGCGTCCTGGCCGATCATCGCGTCCAGGACGAACAGCACCTCGTCGGGGTTGATGGCCTTGCGG
Mulcerans_JKD8049	M_ulcerans_JKD8049_KEEP_BOOST_1_Probes	TWP_XMXOXUAUCI_009293	4	ATGGCCGAGGCCTGGGCCATCAACTCCTCGTCGATGCCCAACCGGCCGGCGGTGTCCACGATGACGACGTCGAAATGCTTGGCCTGGGCTTCGGCCAGCCCCGCCGCGGCGACGGCTACC
Mulcerans_JKD8049	M_ulcerans_JKD8049_KEEP_BOOST_1_Probes	TWP_XMXOXUAUCI_009295	6	GGGTCGCCGGGGCCGGATTCGGGCGAGGCGCCCAGATGCGGCGCGAATACCGGCACCCCGGCCCGCTGGCCGACCACCTGCAGCTGGTTCACTGCGGCCGGTCGCTGCAGGTCACACGCC
Mulcerans_JKD8049	M_ulcerans_JKD8049_KEEP_BOOST_1_Probes	TWP_XMXOXUAUCI_009297	3	ACCAGCAGCGGCGTGTGGCCTTGGCCGCGAAGACGTGCGGCCAACTTGCCGGCCAGCGTCGTCTTGCCGGACCCCTGCAGACCGGCCAGCATCACCACGGTCGGCGGTGTCTTGGCGAAA
Mulcerans_JKD8049	M_ulcerans_JKD8049_KEEP_BOOST_1_Probes	TWP_XMXOXUAUCI_009299	1	ACCAACTCGCGCGTCTGGCCGCCGAGGATGCCGACAAGCTCCTCGTTGACGATCTTGACAACCTGTTGCGCCGGGTTGAGGGCTCCGGATACCACGGCCCCACGGGCGCGTTCTTTGATC
Mulcerans_JKD8049	M_ulcerans_JKD8049_KEEP_BOOST_1_Probes	TWP_XMXOXUAUCI_009301	2	CGGTGGACAAAAGCCCGAACCACCGGCAACGAAACGTCGGCCTCGAGCAGGGCCAGCCGGATCTCACGGGTAGTGGCATCGATATCGGCGTCGGTGAGGCGGCCCTTGCCGCGCAGCCCC
Mulcerans_JKD8049	M_ulcerans_JKD8049_KEEP_BOOST_1_Probes	TWP_XMXOXUAUCI_009303	1	TGCAGGGCACCGGTCAACCGGTCGGACAGCGATTCAAACACGACCGCCAGCCTAATGCGTAATCATGGTGCGGCACCGTCGTGGCCCTTGGTCCGCTCGCCGGCGCGACAAATCCCGCCG
Mulcerans_JKD8049	M_ulcerans_JKD8049_KEEP_BOOST_1_Probes	TWP_XMXOXUAUCI_009304	3	CGAGGGAGGGCTGCTCAGCTCCATGGCAGTGGCGGGCATGCTCGGAAGTGCCTTTGGTGCCGGGGCCCCGGACGCGTACAAACGCGCCGGCGTCCGCAGTCGCCTCACTCCGCTCAAAGA
Mulcerans_JKD8049	M_ulcerans_JKD8049_KEEP_BOOST_1_Probes	TWP_XMXOXUAUCI_009305	1	TGCCACAGCGCGACCTCCCGCCGCGATTGAAAGCCCGCCGGAAGGGCTAACCAAGCCCCATGGTTGCGTTCCGAGTTATCGATCCGCACGGCGCGATCGTCGCGACGAAGAACTGCGACA
Mulcerans_JKD8049	M_ulcerans_JKD8049_KEEP_BOOST_1_Probes	TWP_XMXOXUAUCI_009306	6	CACCCTGGTCGGAAAATTGACGGTTCCACCGAGCTGGGCCGCGGCCACGCCGACCATCAGGACCGTAGCCGCCGCGCTGTCGGCCGCCGGACCCGAGGCCGTCCCGGCAGCGGCACTCGG
Mulcerans_JKD8049	M_ulcerans_JKD8049_KEEP_BOOST_1_Probes	TWP_XMXOXUAUCI_009307	3	GCGCCGAGGACGCACACACGTGGTTCACCGGCTCGGTTGCGGGCAGTTCCCGGCTGGGCTGGCGGTTGGAGGTCAACGACGGCGGCCAGTGGGCGTTCTTCGACGACACCGGCGGATTCA
Mulcerans_JKD8049	M_ulcerans_JKD8049_KEEP_BOOST_1_Probes	TWP_XMXOXUAUCI_009308	5	GCTCGGCCCGCTTCCCAAGGACGCGTTGGGAGGCGGCCTCGGGCTGGCTCCGCACTGGAACCAGGGCACGCTGTTCAGCGCGATACAGCCGGAGGCGATGACGCCGCACTGGGGGCGCGG
Mulcerans_JKD8049	M_ulcerans_JKD8049_KEEP_BOOST_1_Probes	TWP_XMXOXUAUCI_009309	1	CCGCGCCGGCAAGCCGCCACCGAGCGTCCGGGTAGCTCCCAGCACCGCACCGACCGGTGTCGTGCACGTGCCGAAATGTGTTGTCATGCTAGATTTCACACTCGCCAAGTCGTCGACCGG
Mulcerans_JKD8049	M_ulcerans_JKD8049_KEEP_BOOST_1_Probes	TWP_XMXOXUAUCI_009310	1	CTATTTAACACTGTACAACGCCATCAAGACTCCGCTGAACTTCACCACCGGGTTTAACGACATCGGCCTGCTGATCAACTTCCCCGCCTCGCAGCTCCTCAAGTTCGCCCCGCACCCCGG
Mulcerans_JKD8049	M_ulcerans_JKD8049_KEEP_BOOST_1_Probes	TWP_XMXOXUAUCI_009311	5	CCGATGAAGACCGTCGTGAGCTGCGCCGCGAGGGCACCGCGCGGCAGCGACGCCGCGGATCCGGGGCTTGGCAGTGGCTCGATTGGTGAACGCCAGGCGCGGCCGAACAGCTACGGGGGG
Mulcerans_JKD8049	M_ulcerans_JKD8049_KEEP_BOOST_1_Probes	TWP_XMXOXUAUCI_009312	2	CCTGCTGGCAACTGGCCCCATCTCCTGGTTACTGCAGTTGGGTGCCGACCTCAGCACCGGCTATACCGCAGCGGTCACCGCGCTGCTGAACGGCCTTTTCGGGCCATCCGGCGCGACGAC
Mulcerans_JKD8049	M_ulcerans_JKD8049_KEEP_BOOST_1_Probes	TWP_XMXOXUAUCI_009313	1	AGCAAGATCGATGCAGTCGGTAAGCCCCGCCGAACCCATCATCGAGGGCACTCGACCGCTGCGCAGCTGGCAGCGCAGGGCGCTGGTGAAGTACCTGGGCACCCAGCCGCGTGATTTCCT
Mulcerans_JKD8049	M_ulcerans_JKD8049_KEEP_BOOST_1_Probes	TWP_XMXOXUAUCI_009314	2	CGCCAGCGAAGTCACGCCATTTGCCGAACCACGGCAAGTCGTCAATGCTGCCGGGTTGGCCAGTCAAGCCGCAGTGGTGGGCCAAGCTGCCGCTGCCTCCCCGGCCGCCACCGTGCAGGA
Mulcerans_JKD8049	M_ulcerans_JKD8049_KEEP_BOOST_1_Probes	TWP_XMXOXUAUCI_009315	4	GGCGGTGGCCACCCCCGGGTCCGGCAAGACGGTATTCGCCCTGCGGATCGCGGCCGAAGCGCTTGGTCAGCGGGCCGCAGAGCAGATCACGGTGGTGGTGCCCACCGAGCATCTCAAGAC
Mulcerans_JKD8049	M_ulcerans_JKD8049_KEEP_BOOST_1_Probes	TWP_XMXOXUAUCI_009316	2	GGTGGCCACCAACCTATTCGGCCAGAACACTGCGGCCATCGCCGCGGCCGAGTCGCAATACGCTGAAATGTGGGCACAAGACGCCACCGCGATGGACGGCTACGCCAGCTCGTCGGCGGC
Mulcerans_JKD8049	M_ulcerans_JKD8049_KEEP_BOOST_1_Probes	TWP_XMXOXUAUCI_009317	2	CCAGTGGGCGCAGGCGGGCGCTCGGCTGGGCCTCTCGCTGGACCCGAAGTTCAGCAACTCCAACGCCCAGACTTCGGCCGAGTATCACGGTGTGGTGGTCACCTATGCCCAGGTCGCAGC
Mulcerans_JKD8049	M_ulcerans_JKD8049_KEEP_BOOST_1_Probes	TWP_XMXOXUAUCI_009318	4	CACACAAGCCGCGCAGGCGGCGACACAGGCCACCGCCGCGGCGACCGCCTACGAGACCGCGTTTGCCGCACACGTGCCACCGGTCGAGATCGCGGCCAATCGCGCGCAATTGGCAATGCT
Mulcerans_JKD8049	M_ulcerans_JKD8049_KEEP_BOOST_1_Probes	TWP_XMXOXUAUCI_009320	4	CACGGCCGCCGCGTTTTCCTCGGTGATCGCAAGCCTGACCAGCGGGCCATGGATAGGTCCGTCCTCGCTGGCGATGGCGGCCGCGGTCGCACCCTACGTGACGTGGATGGGCGCCACCGC
Mulcerans_JKD8049	M_ulcerans_JKD8049_KEEP_BOOST_1_Probes	TWP_XMXOXUAUCI_009322	2	CATGTTCTATGCAGCGTTTCCGCCGGAGATCAACTCGGGCCGGGTGTACACCGGTCCTGGATCGGAGCCGTTGCTGGCCGCCGCGGCAGCCTGGGACGCGGTTGCCGCGGAATTGCAGTC
Mulcerans_JKD8049	M_ulcerans_JKD8049_KEEP_BOOST_1_Probes	TWP_XMXOXUAUCI_009323	6	CGGCTACGCGGAGGCCCTTGCCGACGGCGTGGTCCGGCCGGTGGTGTTCCTCGCCTACTCCGGGCAGGCCCGCTGGCGCGATAGCGCGGGCGAAGAGCACGAGGCGCGACTGGGCGAGCC
Mulcerans_JKD8049	M_ulcerans_JKD8049_KEEP_BOOST_1_Probes	TWP_XMXOXUAUCI_009325	6	GCTGTCGGCCGAACAGACCGCACGGGCGTGGCGCACGGCGCTGGATCCGGCCGGCGAATGGATGCCCGCGGTGATCGCGGCCGCGGACCGGCGACTGCGTCAGTTGCGCGAGCACGTGCC
Mulcerans_JKD8049	M_ulcerans_JKD8049_KEEP_BOOST_1_Probes	TWP_XMXOXUAUCI_009326	5	AGATGGCGCTGTCCAGCCTCGCCGGACGTGCCATGGGGGCCAGCACGTTTGGTTCGTCCAGTGGGGGTGCCGTGGCGAACTCGCTCGGCGGGGTTGTTGCCGAGGCCGACCCAGCCGCCG
Mulcerans_JKD8049	M_ulcerans_JKD8049_KEEP_BOOST_1_Probes	TWP_XMXOXUAUCI_009327	3	CGATGCCGGGGGCATGATCATCGCCTCCGACCGCACCGCCGCCCGCGCCTACGCCGCGTTGCTGCAGAAGATGACCGGGGAAACACCCACGGTCGTGCTCTCCGACGACCCCGGATCATC
Mulcerans_JKD8049	M_ulcerans_JKD8049_KEEP_BOOST_1_Probes	TWP_XMXOXUAUCI_009328	5	CGGTGCCGCAAGGCTGGACTCAGGCCGCACCCGCGATGCGACTGGTCTCATCGGTGCTATCCACCAACCTGGCGGCCGCGCCGACCGCTGGGCTACCGGGCGAGGCGGGGGTCTTCGGCC
Mulcerans_JKD8049	M_ulcerans_JKD8049_KEEP_BOOST_1_Probes	TWP_XMXOXUAUCI_009329	2	GGAACGGATCACGGAATTCTCCAACGGCACCAGCCGCTGGCTGGTCGCGGTGCGCATGGTGTCCGAAGGCGTCGACGTGCCCCGCCTGTCCGTGGGGATCTACGCCACCAGCGCTTCGAC
Mulcerans_JKD8049	M_ulcerans_JKD8049_KEEP_BOOST_1_Probes	TWP_XMXOXUAUCI_009331	1	ACCGTTGTTCTTCGCGCAGGCCATCGGCAGATTCGTCCGGTCCCGCCGACCGGGCGAAACCGCGAGCATTTTCCTGCCCTCGGTGCCCAACCTGTTGCAGTTGGCCAGCGAACTCGAGGC
Mulcerans_JKD8049	M_ulcerans_JKD8049_KEEP_BOOST_1_Probes	TWP_XMXOXUAUCI_009333	1	CCAGCGCAACCACGTGCTGGGCAAACCGCATCGCGAATCCCTCGATGATCCGCTCGACGGCGATCCGGCCACCAAGACACAAGACGAGCAGGGCGATCTCGAGAAGGGCTTCACCTCGCT
Mulcerans_JKD8049	M_ulcerans_JKD8049_KEEP_BOOST_1_Probes	TWP_XMXOXUAUCI_009336	2	ATCCGGTGGCGGGGGCCGCTCAATCCGCCGCCGTGGCCCAGGCCAGCAGTACCGCAGCCAGCTCAGACGTAGTGTCCCAGCTGGCCGGACTGATCACCTCGGTACCGAATGCGCTGCAAA
Mulcerans_JKD8049	M_ulcerans_JKD8049_KEEP_BOOST_1_Probes	TWP_XMXOXUAUCI_009338	2	CCGCCGAAGCCCAATACCTGGAGATGTGGGCCCAAGACGCGGCGGCAATGTACGCCTATGCCGGCACTGCGGCCGCGGCCTCGGCGCTGACGCCATTTACCGAGCCGCCGCAAACCACGA
Mulcerans_JKD8049	M_ulcerans_JKD8049_KEEP_BOOST_1_Probes	TWP_XMXOXUAUCI_009339	4	CCGCGAGCTGCGCCGCGAGCTCAACACCCTCGTGTCGATAGCCCACCACCGGACCGGCAAGCCGCACGGATGGATCCACAACGAACTGCGGCGGCGCTGCGGTGGACCACCGATCGCCGC
Mulcerans_JKD8049	M_ulcerans_JKD8049_KEEP_BOOST_1_Probes	TWP_XMXOXUAUCI_009340	1	GCGCGTATGAGACGGCATTTGCGGCCACGGTGCCACCGCCGGTGATCGCGGCCAATCGCGCGTTACTGATGGCGCTGATCGCGACCAACATCTTCGGACAAAACACTCCCGCTATCGCGG
Mulcerans_JKD8049	M_ulcerans_JKD8049_KEEP_BOOST_1_Probes	TWP_XMXOXUAUCI_009341	5	GGCAACCCGCGACCAGCTCAAGGCGCGCATTGACGCGGTGCGCCAACTCAACGCCGAACATGGGTGAGGCCGGCCGGCCCCCGGTTCGCACGGCTAGTCGCCGACGGGCTCGTCGAGCAG
Mulcerans_JKD8049	M_ulcerans_JKD8049_KEEP_BOOST_1_Probes	TWP_XMXOXUAUCI_009342	4	CACCGTGGACCGGTGCGTCGTCGATCACGATGGCGGCAGCGGCCGCACCCTACGTGACCTGGATCAATACCACGGGCGTTCAAGCCGAGCAGGCCGCCACCCAGGCGAAGCTGGCCGCCG
Mulcerans_JKD8049	M_ulcerans_JKD8049_KEEP_BOOST_1_Probes	TWP_XMXOXUAUCI_009343	4	CACGTCCGCGGACCCACCCAGCACGGCCGAGAGCTGCTGCTCCATCGCGGCCCGTGCTTGGGGCTCCTCGAGCCCGGCCGAAACCGTCACGCAGAACACGTCTGCGGCGGTCGAACCGAA
Mulcerans_JKD8049	M_ulcerans_JKD8049_KEEP_BOOST_1_Probes	TWP_XMXOXUAUCI_009344	2	TGTATGTGGGGCCAGGCGCGGCGCCGCTGATAGCTGCAGCCGCGGCGTGGGACGAGCTGGCCGCCGAGCTGCAATCCATGGCAGCTTCGTATGGCTCAACGGTCCAAGGCTTGACCGTGG
Mulcerans_JKD8049	M_ulcerans_JKD8049_KEEP_BOOST_1_Probes	TWP_XMXOXUAUCI_009345	4	CGTGTTCACCTTGGCCCAGACGATGTCTGCGCCCGCCCGTTCCAGCGCGCGCGTCAGCAGCGCGAGCAGTCCCGGCCGGTCCATCGAACAAACCTCGAGCACCAGCTGATCGGGGGCGGC
Mulcerans_JKD8049	M_ulcerans_JKD8049_KEEP_BOOST_1_Probes	TWP_XMXOXUAUCI_009347	5	GGAGTCGAGCCAAAGGATGCGCGGCGGCGCGGTCGAACGCGTGACCGGCACCCCCGCGACCACCTCGCCGGCTCGCTGGGACGCGTTGCTGGTGGCCTCGCTGTCCCGCTTTTCCACCAT
Mulcerans_JKD8049	M_ulcerans_JKD8049_KEEP_BOOST_1_Probes	TWP_XMXOXUAUCI_009349	4	GGCGAGGGCGTCGATGTCGCCGCTCAGCGCGCCGACGAACTGCTGACGCAACAGGTCGGCGGCGGCCGGGGTGCCGAAAAGCGGGGACACCACGAATTGGGTGATCGCGACGCCCTCGTG
Mulcerans_JKD8049	M_ulcerans_JKD8049_KEEP_BOOST_1_Probes	TWP_XMXOXUAUCI_009357	1	CACCCGCGTGATGGTGCTGGGGTCATTCAGGTCGCTTCGGGTGGCCACGACCGGTAGCAACAAGTGGTGGCGGACCAGCTTGGACAGCAGATCGATGTCGGGGGCGGAAATGCCCAGCCG
Mulcerans_JKD8049	M_ulcerans_JKD8049_KEEP_BOOST_1_Probes	TWP_XMXOXUAUCI_009359	4	CTGGCCGATCGCCACGACCATCTCGGCGCCGAGCACGCTGTGATCGGCTCCCCTGCCCTTGCCGATGTCGTGCAACAGCGCGCCGAGCGCAAGCAGGTCGGGCCTGGCCACCTGCGTGGT
Mulcerans_JKD8049	M_ulcerans_JKD8049_KEEP_BOOST_1_Probes	TWP_XMXOXUAUCI_009361	3	GAGCGGCACCGCCTGCACGGCGGTCTCGATCAGATGGCGATCCACCGTCCATTTGTGGGCCACGTCGCGCGGCGGCAGGTCTTGGATCGCACCCCACTCCGGCAACAGGCGCCCCATAGC
Mulcerans_JKD8049	M_ulcerans_JKD8049_KEEP_BOOST_1_Probes	TWP_XMXOXUAUCI_009363	5	CCGGTGCGATCGAGCGCTTCGATGGTCACCACCGCGGTAGGACCGGCCAGCAGCACCGCCAGCAGGTCGTCGAGGACCTCTCGGGGCCACGGCGTCGGCAATTCCGCAGCGCTGTCGGCC
Mulcerans_JKD8049	M_ulcerans_JKD8049_KEEP_BOOST_1_Probes	TWP_XMXOXUAUCI_009364	1	GTTTGGGCGGGCTTTGCCCCAATACGGCTTCCGCCCCACCTTTGTCGCCCGCCCTCCCGCGGCGGGATAGCTGCGGGGAAATCTGCGGCCGAGGCGAAATCGGATCACGCAAAGGACATC
Mulcerans_JKD8049	M_ulcerans_JKD8049_KEEP_BOOST_1_Probes	TWP_XMXOXUAUCI_009365	5	AACCGGCGCAGCGTGGCGGCACCGATCGGCAACCCGGCGTGGGCCGCCGCGGCGGCCACCCGCAGCACCAGACCGGCATCTTGTTCGGGTTGGGCATCGCGGGCCAGCACGATTTCGTTG
Mulcerans_JKD8049	M_ulcerans_JKD8049_KEEP_BOOST_1_Probes	TWP_XMXOXUAUCI_009366	6	GGCAGCTCCACTGGCCAGCCCGCTGGGTTCAGCCCTGGGCGGCACACCGATGGTCGCGCCTCCGCCGACGGCGGCGGCCGGCATGCCCGGCATGCCGTTCGGGAATATGGCTGGGCAGCC
Mulcerans_JKD8049	M_ulcerans_JKD8049_KEEP_BOOST_1_Probes	TWP_XMXOXUAUCI_009367	6	GCACATTCGACCACGCCCTCGTCCAGCGGGCGCCGCTTGGCGCGCCGCCGCAGGGCTGAGATGCCGCGCCGGGGCAGGGCATTGCAGGCGGTCCGCAGCCCGCTTTCGGCGTGGTAGGCG
Mulcerans_JKD8049	M_ulcerans_JKD8049_KEEP_BOOST_1_Probes	TWP_XMXOXUAUCI_009368	7	TGGCGCGCTCGGCGGTGCGCTTTCCGCGCCGCTCGGGTCCGTCGGTGGCCAGGCCGGGCTGGCGGCCGCGGGCAACGCCGCCATCGTCGGCAAGTTGTCGGTGCCGCCGAGTTGGACGGG
Mulcerans_JKD8049	M_ulcerans_JKD8049_KEEP_BOOST_1_Probes	TWP_XMXOXUAUCI_009369	2	ATGGTGCGGCCAGCACTGGACAGCATCCGGGCCAGGTCGAACCGATCACCGAAATGCAGCGCCGCGCTGATGTCGTCGGCATGTTGAGCCAACAGCAGGTCGCGGCCACGGCCGGAGACC
Mulcerans_JKD8049	M_ulcerans_JKD8049_KEEP_BOOST_1_Probes	TWP_XMXOXUAUCI_009370	2	GAACACCATCGCCTCGACCGGCTTTCTGCTGCCGAGCAATATGGTCACCCCCTTTCTCGGCATGCTGGGCACCGCAGCGGTGGCGGATGCGGCCGAGGACGCGCTCGGAACCACGGGTTC
Mulcerans_JKD8049	M_ulcerans_JKD8049_KEEP_BOOST_1_Probes	TWP_XMXOXUAUCI_009371	1	CGGTGCAACTCGGTACGCACATTGAGCAGGGTGAGGTATGCGGCATCCAGTGAACCCACCGGCATGTCGGGCGTGACCAGGCCGTGGCGATCGATGAGCTGGGCGATCGCCAGCGCGTCG
Mulcerans_JKD8049	M_ulcerans_JKD8049_KEEP_BOOST_1_Probes	TWP_XMXOXUAUCI_009372	1	GGCGTCTTCCAACACTTCGGCATCCGCGCCGTCCGGGCTGCTGAGCACGTTGCTGTCCGGCAATGGCCAGTCCTGGCTAGCCACGCTGTGGTCGGAGTTCGGGCCCAACGCCAATATCTG
Mulcerans_JKD8049	M_ulcerans_JKD8049_KEEP_BOOST_1_Probes	TWP_XMXOXUAUCI_009373	2	AGCAACTGGACATCGCGCAGGCCACCGCGACCCGACTTCAGATCGGGCTCGGCGCGGTTGGCGACGCGCCCGCAGCGCAGCCAACGGTCGTGGGTCATGTCGACGAGTTCGTTCATCCGC
Mulcerans_JKD8049	M_ulcerans_JKD8049_KEEP_BOOST_1_Probes	TWP_XMXOXUAUCI_009374	1	CGCCACGCGGCTAAGCGAGTTCCTCGCGCCGCAGCACAACACCAATCCGGCTGGGCTGCTGGCACAGCAGTCAACGCTGGCCCAGCTGATGTCGGCAGTTCCCAACGTGTTGCAGGGACT
Mulcerans_JKD8049	M_ulcerans_JKD8049_KEEP_BOOST_1_Probes	TWP_XMXOXUAUCI_009375	3	GAACGGATTCCGCTGCGCCACTGGCGGCGTACGCCGTCGATCAAGCTCGCCGAGAGCTGTTGGTCCCCGACGATGTGGCGGGCTTCCAACATGCCCAGCGCGGCCGCCATGTCGGCACCG
Mulcerans_JKD8049	M_ulcerans_JKD8049_KEEP_BOOST_1_Probes	TWP_XMXOXUAUCI_009377	1	GCCACACCCAGGGCATCCGAGACGGTGCGCACACTGTGGTCCAGCCGAATGCTGGCGTCCCACAGTGGATACCACAGCGCATCGGCGACATCGCCCAGTTCCTCGACGGGTTTGCCGTCG
Mulcerans_JKD8049	M_ulcerans_JKD8049_KEEP_BOOST_1_Probes	TWP_XMXOXUAUCI_009384	3	CGGAGCGCAATCGGGCGCTAGGGCTACGCAACCCGATGCCCGCCCCGCGTCCCACTCGGCCGTAACGGCCGCCAATGCCATCGCGGCCAGGTAGAGAAAGAAGCCAGCGATGACCGCCAG
Mulcerans_JKD8049	M_ulcerans_JKD8049_KEEP_BOOST_1_Probes	TWP_XMXOXUAUCI_009386	1	GGCGCTGTGTCGTTGTGCGTCAGGAGAAGCCCGATGCCATGTGGCCCCTGGACCGATATAAAGCTGGGCCACAACATAATTCGGTGGATAGCGCCCATGTATAGGGCACCGAGCGTGCAC
Mulcerans_JKD8049	M_ulcerans_JKD8049_KEEP_BOOST_1_Probes	TWP_XMXOXUAUCI_009395	4	CGCCGCCGTAGAACAGGCCCTTGGAGACACCCTCGACTCCGTTGATGGCCGGGCTCTCCGGGGCGGCCATCAGGCCCACCAGCAAGGTGCCGGCCAGACCACCGACCAGGTGCACGCCGA
Mulcerans_JKD8049	M_ulcerans_JKD8049_KEEP_BOOST_1_Probes	TWP_XMXOXUAUCI_009396	1	CACCGAAGCCGGCGGAGTTGCGCCGCTCCGCGTGTGTGACCTGAAGACAGCGAAAAGCGCTGCGATGAAACAAAACCCGGCACACGATGGCGCATCGCCTTACCGGCATGATCGGGCAAC
Mulcerans_JKD8049	M_ulcerans_JKD8049_KEEP_BOOST_1_Probes	TWP_XMXOXUAUCI_009397	1	CCACGTCGAGCGAATCGTCGAATCCAAGTCTGAACTTCAATCCGACCGCCAGCGCACACAGCACCCCGGCTACCGCGCCGACCACCAGCGCGCCCAGCACGTTGACCGAAGAGCACGACG
Mulcerans_JKD8049	M_ulcerans_JKD8049_KEEP_BOOST_1_Probes	TWP_XMXOXUAUCI_009398	5	GGCGTACCCGGGGTACCTGCTCCGCGCGCCTACGCGCGCAGCTACGGCACCGGACCCCGGTACGGATTCCGGCTGACGATAATGCCGCGCCCGCTCTCGGGCGGCTGAACAACGCGCTTG
Mulcerans_JKD8049	M_ulcerans_JKD8049_KEEP_BOOST_1_Probes	TWP_XMXOXUAUCI_009399	5	GGGTGATGGCAACCAACCCGGCGACAATGCCCGAGGCGGCACCCAGCGTGGTCGCCTTGCCGTCCCGGATTCGCTCGGTGAGCAGCCAGGCGAGCATCGCCGCGGCCGTAGCGACGGTGG
Mulcerans_JKD8049	M_ulcerans_JKD8049_KEEP_BOOST_1_Probes	TWP_XMXOXUAUCI_009400	5	GTGGGTCGACTGTCGGTCCCGCCGAGCTGGGCGGGGACCACCGAAGTGACAGATCATGTCGCCACCGCGCTCCCGGGCGCTGGCACCGCTACCGCCCCGGAGGCGAGTGCGGCGATGCCT
Mulcerans_JKD8049	M_ulcerans_JKD8049_KEEP_BOOST_1_Probes	TWP_XMXOXUAUCI_009401	2	TGGTGACGAACGTCGTGGCCGCGGTGCCGTTGGAGCTGGTCGCCGAACCGGCGTTGAACCCGTACCAGCCGAACCACAGCAGCCCCGCCCCGAGCATCACGAACGGCAGGTTGTGCGGTC
Mulcerans_JKD8049	M_ulcerans_JKD8049_KEEP_BOOST_1_Probes	TWP_XMXOXUAUCI_009402	1	TTACCAGGGATTGCGTTGCCAATTACGGGATCCGATTCCGGCGATGCCGTTTGGACAAGAATGACAGTTCCGCAATCGGGCCTGGGGGGAGTCGCCGCGGGAACCAACCAGGCGACCATG
Mulcerans_JKD8049	M_ulcerans_JKD8049_KEEP_BOOST_1_Probes	TWP_XMXOXUAUCI_009403	3	GGAACAGCGTCGTGGGCCAACCGCGGCGCTTGCCCAGCACCAGCGCCAGCACCAAGCCGGCCACACCGGCGTTGATGTGGACCGCGGTTCCCCCCGTGAAGTCCATCGCGTGCAGCTTGT
Mulcerans_JKD8049	M_ulcerans_JKD8049_KEEP_BOOST_1_Probes	TWP_XMXOXUAUCI_009404	1	ACCTTCTTGAACTCCTCATTGGCAAATGGAGTCATCTCGGCCGGATACACGGCTCCGGGGATCGTCGTGCCCGCCGTGACATCGGCAATGGCCGACGTCAATGCGTTGGCCCTAGACGGC
Mulcerans_JKD8049	M_ulcerans_JKD8049_KEEP_BOOST_1_Probes	TWP_XMXOXUAUCI_009405	2	TGGCGATCCAGCCGCCGGTGGCAGCGGTGACGCCGTCGAACGAGAAGACCCAGTGCGCGACCGGGAAGTAGACGAAGGTCGCCCACAGTCCGGCGAACAGCAACCAGGCGCCGAACTTGA
Mulcerans_JKD8049	M_ulcerans_JKD8049_KEEP_BOOST_1_Probes	TWP_XMXOXUAUCI_009406	1	CCGGCAAGTCTGCAAGGACTCGCCGCACCGGCGGCGGCACCGCTTGACACCATTGCAGGGTCGGGTCTGCTTGCTGACATCCTGAACTTTCTGGACGGCAACGATGGAAACGCCTTCGGG
Mulcerans_JKD8049	M_ulcerans_JKD8049_KEEP_BOOST_1_Probes	TWP_XMXOXUAUCI_009408	5	CCAGCACACACCGCCAGCCGCTCCGGGCTGGCGGGTCAGACCGCGGCGGTTGCCCAGGCGGCGAGTACCGCTATGGGCGGCCTCACGCAGACCGAACTGCCCCAACTCATGTCCGCGGTA
Mulcerans_JKD8049	M_ulcerans_JKD8049_KEEP_BOOST_1_Probes	TWP_XMXOXUAUCI_009410	1	CACCGGCGATCGCGGCTACCGAGGCCGAATACGCCGAGATGTGGGCGCAGGATGCGACAGCCATGTACGGGTATGGCCGCCGGTTCCGCGGTGGCATCCACGTTGGAACCATTTTCGGAA
Mulcerans_JKD8049	M_ulcerans_JKD8049_KEEP_BOOST_1_Probes	TWP_XMXOXUAUCI_009412	2	CGGCGGCGGCCGCGGCGGCGTTCGAGGCCGCGTTCGCCATGACGGTGCCGCCGAGTGTGGTTGCGGCGAACCGGGTGCAGTTGCTGACGCTGGTGGCTACCAATTTTCTGGGCATCAACA
Mulcerans_JKD8049	M_ulcerans_JKD8049_KEEP_BOOST_1_Probes	TWP_XMXOXUAUCI_009414	5	CGGCTTTGCTCAGCGACGGCTGGCTGGGGCCAGCTTCGGCGGCTATGGCGGCAGCGGCGGCCCTGTATGTGACGTGGCTGAGCGCGACCGGGCTACAGGCCGCGCAGACGGCCGGTCAGG
Mulcerans_JKD8049	M_ulcerans_JKD8049_KEEP_BOOST_1_Probes	TWP_XMXOXUAUCI_009416	1	TCAACTCCCTGCGCATGTATTCGGGCCCAGGGTCAGCGCCCATGCTCGCCGCTATGGCGGCGTGGGATGACGTTTCCGCGGAAATGCTTTTGACGGCAGCGGCATACGAGTCGGTGCTCT
Mulcerans_JKD8049	M_ulcerans_JKD8049_KEEP_BOOST_1_Probes	TWP_XMXOXUAUCI_009418	1	GACATCGACGATCGGTTCCGGGACTGCCGCGGCTACCGAATCTGCCAGCATGACTCCCTCGCGTTGAGGCTCGGGTAATGGTCTTGCCGGCAATGGATTTCGGGGCCCTGCCACCGGAAG
Mulcerans_JKD8049	M_ulcerans_JKD8049_KEEP_BOOST_1_Probes	TWP_XMXOXUAUCI_009420	1	ATTCCAGGTATGCCCGCGGGCATTTACGGGCACAGCCTCGGCAATGCCCCCCGGTACGGATTCCGCCCAACGATCATGGGGCGCCCGCCAGCTGCTGGATGACGAGACGGAAGTCACCGT
Mulcerans_JKD8049	M_ulcerans_JKD8049_KEEP_BOOST_1_Probes	TWP_XMXOXUAUCI_009421	1	GTCACCACACGCTTCACTTTGCCCAGCTCATCCATCAGGCCGACCTTGGTGTGCAGCCGACCGGCGGTATCGATGAGGATGACGTCGGCGCCCGCGGCAACCCCCTTGTCGACGGCATCG
Mulcerans_JKD8049	M_ulcerans_JKD8049_KEEP_BOOST_1_Probes	TWP_XMXOXUAUCI_009422	4	GTCTGTTCCCCAAAGCTGGGCGTGGCAACAGCGATGGCCAATCACGCCGGTGCGACAGCCCCGGGCGGCGGCTGGACCAGTACGGCCGTTGTCCCCGAAGCGGCAGTCGGGATGCCCGGC
Mulcerans_JKD8049	M_ulcerans_JKD8049_KEEP_BOOST_1_Probes	TWP_XMXOXUAUCI_009423	7	AAGGCCACCGATGCCGGATCGGCTCCCTCGGCCCCGCTGACCACCTCCGCGCCCACCCGGGCCGCCCATGTCTGCAGCTGGACCGCCGCCGCCGCCCGGAAGGTGTCCGCCGCACCCAGC
Mulcerans_JKD8049	M_ulcerans_JKD8049_KEEP_BOOST_1_Probes	TWP_XMXOXUAUCI_009424	1	ACCCGCGGCATCACCGGCAAGCCCGGAAAGTTTGCCGGTTCTGGGTGAGGAGACGGCAGCCACGCTGGGGACTGGAGGAATCTCGGCGGGTATGAACCAGGCTGAGCTGGTCGGGCGAAT
Mulcerans_JKD8049	M_ulcerans_JKD8049_KEEP_BOOST_1_Probes	TWP_XMXOXUAUCI_009425	4	ACCACGCGCCGGCCATCGGCCACCAGCACCCGCGCCAGCTTGCCGACCGTGGTGGTTTTGCCGGTTCCGTTCACGCCGACCACCAGCAGCACCGACGGATGGTCCGGATGCGGCAACGCG
Mulcerans_JKD8049	M_ulcerans_JKD8049_KEEP_BOOST_1_Probes	TWP_XMXOXUAUCI_009426	1	TGCCGTCGTCGGACCCGCAATCTGGGCCGCAATGGCCGATATCAATGCAGTGGCACTGGGTGCCCAGGAATCGGCCGCGGTACCGCCCATGGGGTCCGGCGAAGGAAATCCGTCGTGGAT
Mulcerans_JKD8049	M_ulcerans_JKD8049_KEEP_BOOST_1_Probes	TWP_XMXOXUAUCI_009427	1	CGGATCGAACGATCCATGTCGGGTTGCAGCGCCTTGATCAGAACATCGCGCAGCACCGCCCGGGCGTCATCCTCGCTACGGACATTGCCGCTGGCCAGCCGGCTGCGCAACTGTGACACC
Mulcerans_JKD8049	M_ulcerans_JKD8049_KEEP_BOOST_1_Probes	TWP_XMXOXUAUCI_009428	1	CGGATCCGGGCTGCTTGCCGCACTGCTGAACTTCCTGGATGGCAACGACGGGAACCCGTACGGGGTCTTTTTGAACTCGTCATTGGTGAACGGGTTCGTCTCAGCCGGATACGTCAGCCC
Mulcerans_JKD8049	M_ulcerans_JKD8049_KEEP_BOOST_1_Probes	TWP_XMXOXUAUCI_009429	4	ACCGCCTCGGTGACAACCGGCCCGAGGTCGGCGACCAACAGGGTGTCTTCGACGTCCTGCCAGGAGTCCTCGTCCAGGTCACCGCCGCCGATCAGGCCCAGCACACTGCGCCCGAGCGCG
Mulcerans_JKD8049	M_ulcerans_JKD8049_KEEP_BOOST_1_Probes	TWP_XMXOXUAUCI_009430	2	AGTAGGCAGCACAGTCGGCAACCTCACTCAGACGGAGCTGCCACAACTGATGTCCGCGGTGCCGGCGAGCCTGCAGGGGCTGGCCTCACCAGCGGCCGCATCGCCGATAGACGCCATTCC
Mulcerans_JKD8049	M_ulcerans_JKD8049_KEEP_BOOST_1_Probes	TWP_XMXOXUAUCI_009431	5	TTCTGCGACTTGGCGAGGCGTCCGCGCAGGCGCTCCAAGCGGCCTTCCGGCGGCTCGATGACCTCGGCCTCGGCAACCTCGGGCGCTTCGGGTGCTTCGGGCGCTTCAGGCACTTCGGGC
Mulcerans_JKD8049	M_ulcerans_JKD8049_KEEP_BOOST_1_Probes	TWP_XMXOXUAUCI_009432	2	GGCGATGTATGGCTACGCGGTCGGCTCTGCAGCCGCATCGACGCTGACACAGTTCACCCAGCCGGCGCAGACCACCGATCCAAGCGGGCTGGCCAGTCAGTCGGCGGCGGTCACTCAGGC
Mulcerans_JKD8049	M_ulcerans_JKD8049_KEEP_BOOST_1_Probes	TWP_XMXOXUAUCI_009433	3	GCTTGGGGGGTCTCAGGTGCGACCGGCGGCGCCACCGGTTCTGCGGCAACCGGGGCGGGGGTCTCGGGTTCGGGCTCGATTTCTGGTAGATGAACCTCGGAGATGGTGCGTTTCGGGGCG
Mulcerans_JKD8049	M_ulcerans_JKD8049_KEEP_BOOST_1_Probes	TWP_XMXOXUAUCI_009434	2	GGTGGCCGCCAACCGCACTCAGTTGCAGACGCTGGTTGCCACCAATCTTCTGGGGCAGAACACGCCCGCCATCGCCGCTACCGAAGCCGCGTACGGCGAGATGTGGGCTCAGGACGCGGC
Mulcerans_JKD8049	M_ulcerans_JKD8049_KEEP_BOOST_1_Probes	TWP_XMXOXUAUCI_009435	4	TCGCGCGGGATGGTCGCGTCGTCGCCGACCGCGGGCAGGCCGCTGGTGTCTATCCGATCGGCCGGTTCGGTGGTCGTTGGCGTCTGGCTGAAGGTGATGCCCGAGGACGCCGTGTAGCCG
Mulcerans_JKD8049	M_ulcerans_JKD8049_KEEP_BOOST_1_Probes	TWP_XMXOXUAUCI_009436	2	GTTTCCGTACCTGGCGTGGATGAACATCACCGGAATGCAGGCTGAGCAAACCGCCCGACAAGCGGCAGCGGCGGCGGGCGCGTTTGAGGCCGCGTTCGCGATGACGGTGCCCCCGGCGCA
Mulcerans_JKD8049	M_ulcerans_JKD8049_KEEP_BOOST_1_Probes	TWP_XMXOXUAUCI_009438	4	AGCCTGGGATGGGCTCGCTGCCGAGTTGCGCTCGACGGCCGCCGCATACGAGACGGTGATCGCCGTGCTAACCGGTGACGGCTGGCTGGGGCCGGCCTCGGAATCGATGGAAGCCGCCGT
Mulcerans_JKD8049	M_ulcerans_JKD8049_KEEP_BOOST_1_Probes	TWP_XMXOXUAUCI_009440	1	CGCGTCGAGTGCGGCCGGGTAGGGGGCGTTGGAGATGGATTTCGCAGCACTGCCACCAGAGATCAATCCGATACGCATGTATTCGGGGCCGGGCTCAGCTCCGATGCTCGCTGCGGTAAC
Mulcerans_JKD8049	M_ulcerans_JKD8049_KEEP_BOOST_1_Probes	TWP_XMXOXUAUCI_009442	2	AGAAGTAGCTCTTCCCGCCCCGGGTTTTGGAAGCGCGCGGCGGCAGCCTGAACCTGATCATCGACGGCGTACCGACACCCTCTCGGCGCGCGGGCTTGGATCGCTTGCGCCCATGATGGC
Mulcerans_JKD8049	M_ulcerans_JKD8049_KEEP_BOOST_1_Probes	TWP_XMXOXUAUCI_009447	1	GTAACCGGCCCTCACCCCCCGGGAACAACGAACTGAAGACGATCTGGAACTCACGTTCCACGTCGACGAAGGCGTCGCTGAACACCTGCAGGATGCGGGCATCGACGTCGGCAACCACAT
Mulcerans_JKD8049	M_ulcerans_JKD8049_KEEP_BOOST_1_Probes	TWP_XMXOXUAUCI_009448	1	CACCGCGCACTCCCGTGGGCGCCGGATTGCGACGGGAGGTGGGCGGGACTGAACCAGTTGACAGTGGTTGTGCGAAGTTGGTGACCGTTTCCATCCGATCCGGTCCGGGCAGAAATTCTG
Mulcerans_JKD8049	M_ulcerans_JKD8049_KEEP_BOOST_1_Probes	TWP_XMXOXUAUCI_009449	1	CCAGCAAATCCTTGCGGGCCGCTTTGACGTCCTCGAGCTGGGTGGACAGGAAGTTGTAGCGCTCCTCTAGCGCAGCAAATTCTTCCAGGGCCAGCGGGTTGACCCTGCCCAGCTCCGTCA
Mulcerans_JKD8049	M_ulcerans_JKD8049_KEEP_BOOST_1_Probes	TWP_XMXOXUAUCI_009450	1	AGATCAACTCGGCTCATCGCGCACCGTTGGGCGGATACGCTATGTCATGCCAAAGCTTGCGCAACACCGGCCGCCCGGTCCAGCAAACACTGCTGGCGGCTTGAACCCGAGTTGCGCAAC
Mulcerans_JKD8049	M_ulcerans_JKD8049_KEEP_BOOST_1_Probes	TWP_XMXOXUAUCI_009451	3	GTTCACGCTCGGCGCGTTTGGCGCGGCGCTGCTGGGTGGCGCGATCAAAAGGCATCGGGGCCGGCGCGACGACCTGCTCGCCACGTTCGCGGGCCTGTTCGAATTCGGCCATCTCCAGCT
Mulcerans_JKD8049	M_ulcerans_JKD8049_KEEP_BOOST_1_Probes	TWP_XMXOXUAUCI_009453	1	CGGTGGGCGGCAGCGCAACATCTGGGCCGTACTCGGCGACCAGATCTGAGGGCGCCATCCCGAACTGCTCGAGCACCATCTGTTCAACTTGCTCAATTCGCAACGCCGCCTGGGCATTTG
Mulcerans_JKD8049	M_ulcerans_JKD8049_KEEP_BOOST_1_Probes	TWP_XMXOXUAUCI_009454	4	CAGCTAACCCGCAGTCGCCCGGGCGGACGAACCTACACGGGCCCAGACGCGGGGCGCCGTATTCGCCCGGCGCAACCACCGCGAGTCGCGTTGACGCTGGGTTGACCCCGGTGACACCAT
Mulcerans_JKD8049	M_ulcerans_JKD8049_KEEP_BOOST_1_Probes	TWP_XMXOXUAUCI_009455	2	CCACCTCGTCACGGTGCAGCGAATCAGTCAGTGTGGCCACTCGGGCGCTCAGCGAGCTGGTTTCTTCGCGAACCGCCGACATCGCCGCTGAACGCTGCTGCCGCTCGGCCGCCAACTCGT
Mulcerans_JKD8049	M_ulcerans_JKD8049_KEEP_BOOST_1_Probes	TWP_XMXOXUAUCI_009456	1	TCAGCGAGCTGCAGATGCGTAGGTTCAGAGAGCTGACCAAAGAAGACCTGGCCGAAGGTCTCAGTGCCGCGGTGGCAGAGAAGAAGACGAACTAGGCCTCGGCGCGGCAAGCACCAAGCC
Mulcerans_JKD8049	M_ulcerans_JKD8049_KEEP_BOOST_1_Probes	TWP_XMXOXUAUCI_009457	6	CACGAAGCTGCGATGCCGCGTCGACCACCCGGTTCAACCGCCACGCCAACAGCCGCCCGGATTCTGCGACGGCCGCGGCCACCGCCGCCGAGCGCAGTCGAACCGCCCGCGCAAGCTCGG
Mulcerans_JKD8049	M_ulcerans_JKD8049_KEEP_BOOST_1_Probes	TWP_XMXOXUAUCI_009458	1	TCGACATGCTCGGCAACGCCGGCTTCGTGCGCAATGTCGTGGAGAAGGCCCGTGACCACCGCAGTTTCCGCCTCGACGATGAAGATCTCGATGCGGTGCTCAACAGTGATCTGATGGAAT
Mulcerans_JKD8049	M_ulcerans_JKD8049_KEEP_BOOST_1_Probes	TWP_XMXOXUAUCI_009459	6	CGCGCACCCGGGCTTCGCGTTCCGCCGCGGCGACCCGGCGCAGCGAGTCAGCCCGCCCGCGCAACGCGTTGGCACGCTCCTCGGCGGTCCGCACGGTGAGCCTGGCCTCCACTTCAATGG
Mulcerans_JKD8049	M_ulcerans_JKD8049_KEEP_BOOST_1_Probes	TWP_XMXOXUAUCI_009461	4	CGCGCGCGCTCTCGGCAGCCGCCGCTATCTCCTGGCGGTCGACCGGTTCGGCAGCCTGGACGTGCTGGGACTCTTGAGCGTTGCGCAGCCGGCTCTCCAGCTCGAGGACCTCTTCGAGGG
Mulcerans_JKD8049	M_ulcerans_JKD8049_KEEP_BOOST_1_Probes	TWP_XMXOXUAUCI_009465	5	TGTCGGATTCGTTGAGCGCCGCCAAGGCCTGTTCGGCCGCATCCTGGCGGGCGGTCTGATCGGTCAACGCGCCCGAGAGCGCCGCGCCGAGTTCCGCCACCCGCACCTCCGCGGCGGCCA
Mulcerans_JKD8049	M_ulcerans_JKD8049_KEEP_BOOST_1_Probes	TWP_XMXOXUAUCI_009467	2	GCTCGCGACGGGCCTTGTCGATCTCCGATGTGATCTCCAGCGTGCTGGGTTTGCGGTCCGAACCGCCGCTCACCCAGCCGGCACCCACCAGATCACCGTCGAGGGTGACCGCACGCAGTT
Mulcerans_JKD8049	M_ulcerans_JKD8049_KEEP_BOOST_1_Probes	TWP_XMXOXUAUCI_009469	1	GAGGTTGAGCCTGCACCAGATCCAGCGCTTCGGACAAGTCGTTGACCACGACAACGCCCGAGAGCATCGCCGTCATCGCTGGCCGTAACCGCAACGGCACCTCGATCAAATCCAGCGCCC
Mulcerans_JKD8049	M_ulcerans_JKD8049_KEEP_BOOST_1_Probes	TWP_XMXOXUAUCI_009471	7	ACAGCGTCCCGGACGGCAGGCCACCGGCCGCCCGGTGGTCGTGGGCATCCGGCCAGTCACCCAGCACCAGCGCGGCGCGGCCGCCGTCGGCCTGCTTGAGCGCGGTGACCGCGCTGCGGG
Mulcerans_JKD8049	M_ulcerans_JKD8049_KEEP_BOOST_1_Probes	TWP_XMXOXUAUCI_009473	3	CTGCCCCGAAACTGTCGGCGGCCAGCGCCTCGGCCGCAGACCCGAGCACTGCGGCAACTGCCGCCTCGTAACCCGAACGCACCTTGACCAGCTGGGCAACCGATCCGAAAAGCCCCGCGT
Mulcerans_JKD8049	M_ulcerans_JKD8049_KEEP_BOOST_1_Probes	TWP_XMXOXUAUCI_009474	1	ATATCGCCCTCTACACCCAGGGCATGTGCCTGCGCCACGTGGGGCGCGAGGAGGAAGCCGTCGTGCTGTTGCGTCGCGTGTATTCGCGCGACGCAAAGTTCAGCCCAGCCCGCGAAGCCT
Mulcerans_JKD8049	M_ulcerans_JKD8049_KEEP_BOOST_1_Probes	TWP_XMXOXUAUCI_009475	6	CGCTGTGATTGCGGGCCAGCCACGCCGCGCCGTCTTTGCGGTCCAGACCCACCGACAGCGCCCCGATGCGGGCCCGCAGCGACGCCACCTGCCGCTCGGCGTCACGTTCGGCGACCTGCA
Mulcerans_JKD8049	M_ulcerans_JKD8049_KEEP_BOOST_1_Probes	TWP_XMXOXUAUCI_009476	5	AGCTGAAGGCGGCCGGTGCGGCGATGGCGACAACGGCCTTGGCATCACTGGGGGTCTTCGAGGAGGCCTTCCGGCGTGCGCAGGAGGCCATCGAAGGGGACCGGGTTCCCGGCGCGGCCA
Mulcerans_JKD8049	M_ulcerans_JKD8049_KEEP_BOOST_1_Probes	TWP_XMXOXUAUCI_009477	4	GTTCGGCGAGCCGCTGCTCAGCCAGCCGCAGTGCCGCCACCGTGCGTTCGTGCTGCTCGTCCAGACCGACCTCGCCCTGATCCAATTCGCCGACGCGGGCCTGCACGGTCTCGAACTCCG
Mulcerans_JKD8049	M_ulcerans_JKD8049_KEEP_BOOST_1_Probes	TWP_XMXOXUAUCI_009479	5	CGCGGGTCTGCTGGGCCCGGGCGGCGGCATGTTCGATGCGCTCGGAGAGCCGCGCAACGCTGTCGTCGATCGATTCGACGCGCGCCCGCATGGTTTCCACCTGTCCGGCCAGGCGCGCCA
Mulcerans_JKD8049	M_ulcerans_JKD8049_KEEP_BOOST_1_Probes	TWP_XMXOXUAUCI_009481	7	GCCCCTCACGGCGGTCGGCCTCGGCGCGGACCGCTGCCAGGTGCGCGCGGTCGGCCTCGGCGGCACGATGCTCACGGTCGGCCAACTCCGCGCGCGCGGCATCCAGCCGGTCGCGGGCTT
Mulcerans_JKD8049	M_ulcerans_JKD8049_KEEP_BOOST_1_Probes	TWP_XMXOXUAUCI_009483	2	CGGCCAGCTCGACCAGCAGCTGTTGTTCGGCGATCGCGACCTGCTCGGCCTCTGCGTCCAACGCGTCCGGGTCGGTGTCGCTGTTGGTCACCGGCTCGACGTCGAGATGCTGAGCACGCT
Mulcerans_JKD8049	M_ulcerans_JKD8049_KEEP_BOOST_1_Probes	TWP_XMXOXUAUCI_009484	1	TGGCGTCGGGCATCTCGGTCAACGGGCTACAGCCAAGCCATAACCCGCAGGTTGCGGCTAAGATGTTCATCACCGCAACCAAGCTCGATCCAGCGATGTGTGACGCCTGGCTGGCACGGT
Mulcerans_JKD8049	M_ulcerans_JKD8049_KEEP_BOOST_1_Probes	TWP_XMXOXUAUCI_009485	2	CGTTGGCGATGCGCACCGTGGTGCCCACTCGTTCGGCCAATGCCGACAACCCGAACCAGGTGTGCTGAACCGACTCCGCCCTGGACGTGAGCTCGGCCAGCGTCGCCTCGTGAGCGGCCA
Mulcerans_JKD8049	M_ulcerans_JKD8049_KEEP_BOOST_1_Probes	TWP_XMXOXUAUCI_009486	1	GACGAGCTGGAACTGCCTGTGGGGCAAACACAGGAGCACGCGACAAGCGCGACCACAGGGCAATGACCCGCGCACAATCAGCTGCAGACGATGCCCGCAACGCCATGGTCGCCGGTCTTC
Mulcerans_JKD8049	M_ulcerans_JKD8049_KEEP_BOOST_1_Probes	TWP_XMXOXUAUCI_009487	4	ACTCTTCGGCCGCGACGGTCAGGCGGGCAGCGGCCTCGTCGTGCTCGCGACGCATCGTCGCCTCGGCTTCGAAAATGGCTTCGCGCTCGGCGCGCCTGCTCACCACATCGTCGGCGGCCA
Mulcerans_JKD8049	M_ulcerans_JKD8049_KEEP_BOOST_1_Probes	TWP_XMXOXUAUCI_009488	2	GAGCTATCGGTGGGCCTCAACCGGTTGACCGGCCGCCAACTGGCGGCAGTGCGAGCGAGCCTGCCGGTGCCGTCCACCCGGGCTCAGCTGGTTGTTTCCAGTCGCGAGTTGCTAGACCAC
Mulcerans_JKD8049	M_ulcerans_JKD8049_KEEP_BOOST_1_Probes	TWP_XMXOXUAUCI_009489	5	GCCGCAGCCTCGCATCGCGCAGATCGGCCTGAATGGTCTGGGCACGGCGGGCCACCTCGGCCTGTCGGCCCAACGGCTTGAGCTGGCGACGCAGTTCGGTGGTCAGGTCGGTGAGCCGGG
Mulcerans_JKD8049	M_ulcerans_JKD8049_KEEP_BOOST_1_Probes	TWP_XMXOXUAUCI_009490	2	TGGCTCTCGGACGCCCCCGAGGTAGGCGCCACGGTGCTCACGCTTCGTCTGGTGATGCGCGCGGGAGAACCTCGGTTGTCGGCGTGGGTCCGCTACCACAGCGATGAACGCCTGCCCAAG
Mulcerans_JKD8049	M_ulcerans_JKD8049_KEEP_BOOST_1_Probes	TWP_XMXOXUAUCI_009491	1	CCAGGTTGGCCGACATCGCGTCGAGTTTGCGCAAGGCCTTTTCCTTGCGCTTGCGATGTTTGAGCACACCCGCGGCTTCTTCGATGAATGCGCGGCGGTCCTCCGGTCGCGACTGCAGGA
Mulcerans_JKD8049	M_ulcerans_JKD8049_KEEP_BOOST_1_Probes	TWP_XMXOXUAUCI_009492	1	GCCGAGCTGGCGCCGACCTGGAGCCGTCCGGGCTGGCGTCATCTCAAGCACTTCAACGGCTATGCGACCAGTTTTTGGGTAACGCCGGCCGACATCAACGCCGAGACCCTCGATGAGGTC
Mulcerans_JKD8049	M_ulcerans_JKD8049_KEEP_BOOST_1_Probes	TWP_XMXOXUAUCI_009493	1	TCTCGTCCAGCTTGCCCTGACCGACGATCACATGCATCTCACGGCCGATGCCCGAGTCGCTCAGCAGTTCCTGGACATCCATCAACCGGCAACTGCTGCCGTTGATTTCGTACTCACTGG
Mulcerans_JKD8049	M_ulcerans_JKD8049_KEEP_BOOST_1_Probes	TWP_XMXOXUAUCI_009494	2	TCGCTGGCCTCGACGTTGGTGACAGCCACCGAGCGGCTTGCCCAGGTGCTCGATGGCCAGAGTTGTGCCGCGCGCCCATTGGCGGCCGACGAGCTGGCCGAGGTTGACAGCACGATATTG
Mulcerans_JKD8049	M_ulcerans_JKD8049_KEEP_BOOST_1_Probes	TWP_XMXOXUAUCI_009495	1	CGCCATCGCGGAACATGCGCCTGGTGATCGACACCTCGGTGTACTCGATCGGCAGGGCGTTGTCGGAATTGTCGATCGTGACCGTGACTTCGGCGCGCCCCAGCGGTGCCCGCAACGACG
Mulcerans_JKD8049	M_ulcerans_JKD8049_KEEP_BOOST_1_Probes	TWP_XMXOXUAUCI_009496	1	GAGTGGGGCCCGGAAGAGTGGGGAATGGTGGGGGAGAGTCCCGCCGCGAACCGTCGCCGTACGTGGTTGATCTTGCGGATGAATCCCCAGCGCAACGTTGCCGCGATAGCGAGTCGTGAT
Mulcerans_JKD8049	M_ulcerans_JKD8049_KEEP_BOOST_1_Probes	TWP_XMXOXUAUCI_009498	1	CCGGTGGCGACCGTAGCCGAGAACTTGCGACAGTTCGATGTTCAGCTCGATGGCGTCGACATCATGACCGTTGAGGTCCGCGGTGGTGCCGAGGCGGCCCGGGCGTCGGCTTCATTGGAT
Mulcerans_JKD8049	M_ulcerans_JKD8049_KEEP_BOOST_1_Probes	TWP_XMXOXUAUCI_009499	1	CGGCCGTGATGCCCGGCTCGAAGCGCAGAGTCGTCGGCGCAGCGAAGGATTTGAAGCCCTTCAGCGTCAGACTCTTGAGGTACACGACCAGCCAGACTACCTAGCAGCGCATTCGCCCCA
Mulcerans_JKD8049	M_ulcerans_JKD8049_KEEP_BOOST_1_Probes	TWP_XMXOXUAUCI_009500	2	CGCGACACCGTCGGAGTGCGCGAGCATCATGGCCGATTGGTCACCGTGATCACCGTCGACGATGGCGAGGGAGATGCCGCGGGTCGGCATCGGCATCGCACCACGCGGTCGGCGGTGGTA
Mulcerans_JKD8049	M_ulcerans_JKD8049_KEEP_BOOST_1_Probes	TWP_XMXOXUAUCI_009501	5	CCCGGTCCCCCGCAAGCTGGCGGACCCGCGCACCCTCAGTCGCGGTGCGTCTCGCCGCCCGGGCTATCGCTCGCTGAACCCACTGATCGGTTCAACCCGTTGCGACCAGTCCGCGACGAC
Mulcerans_JKD8049	M_ulcerans_JKD8049_KEEP_BOOST_1_Probes	TWP_XMXOXUAUCI_009503	4	CTTGTCCACCCGGCCGGGAGTGGTATCTCCCTCGAGCAGCCGCAGCAGCTGCACACCCGAGTCGCGCGGCCCCTGGGCGACCACCATCACCCGGCCGTCAGCGTGATTGGCGGCGTAACC
Mulcerans_JKD8049	M_ulcerans_JKD8049_KEEP_BOOST_1_Probes	TWP_XMXOXUAUCI_009505	5	GGTCAGGCCCAGCTCCAGCGCCCGGCAGCGGGTCCACCAGCGGAAACCGACCCCCTGGACGTGACCGTGCACCCATGCGGTCAGCCGCACATCCGGCTGTGACACGGGCGCGACATCGGC
Mulcerans_JKD8049	M_ulcerans_JKD8049_KEEP_BOOST_1_Probes	TWP_XMXOXUAUCI_009511	1	GGACATGCCGCTGCACGCGGCAAGCGCAATCTTCATCAACTCGCCCGGGGTGAACACCCCATCGACGTCCTCCGAGCCGATGAGTACCTGCGCACCCCGCGAGCTGTGTCCGGTATAGCG
Mulcerans_JKD8049	M_ulcerans_JKD8049_KEEP_BOOST_1_Probes	TWP_XMXOXUAUCI_009512	1	CTTGATCAACGCGATCGACGGTCCGGACAACTCGTTGCTGGTTCCGGCTGGCACGAGTTTTGCGACGGCGATCGTGTCTGGTGTGGTTGCCCTGGTCCGGGCGAAGTATCCGGAGCTGTC
Mulcerans_JKD8049	M_ulcerans_JKD8049_KEEP_BOOST_1_Probes	TWP_XMXOXUAUCI_009513	1	GCGAGCACCGGTGCGTTCGACCCACAGTTGCGTCATGGCTTCTTTCTACTAAATTGCGGTGCCGCCTCCGGACACCACTACCGCCCCCCGGACGGCGCCAGGTCACCCCCCACGAACTCA
Mulcerans_JKD8049	M_ulcerans_JKD8049_KEEP_BOOST_1_Probes	TWP_XMXOXUAUCI_009514	1	GACGGTTGGCGCAGTCGACACCAACGGTCAGCCGATGACAAAGATGAGCATCGCCGGACCATGGGTGTCGATCGCGGCGCCCGGGACCGATGTCATCGGACTCTCGCCCCGTGACGACGG
Mulcerans_JKD8049	M_ulcerans_JKD8049_KEEP_BOOST_1_Probes	TWP_XMXOXUAUCI_009516	1	CGGCAGCAAGAAGGACTGCAAGCAGAACCCGATCTTTGATCCGTTGCAGCCAGACGACCCACGTGACTGGAACGCGGTCACCACGGTGGTGACGCCCTCTTGGTTCAGTGACTATGTCTT
Mulcerans_JKD8049	M_ulcerans_JKD8049_KEEP_BOOST_1_Probes	TWP_XMXOXUAUCI_009518	1	CAACATCTCCGATGTGACCTGCATGAGCGCCCGCAACGTCATCGATCAGAACGCGCTGGGGGCCGCAGTCCACTACGCGGCCGTCGACAAGAACGTGGTCATAGTGGCCGCGGCCGGCGA
Mulcerans_JKD8049	M_ulcerans_JKD8049_KEEP_BOOST_1_Probes	TWP_XMXOXUAUCI_009520	1	GTTCGGCCTCAAGGACCCCTACACCGGGGATGAGGATCCGCAGACGCAACAGAAGATCGACGACGTTGAGACAATGGCGCGAGCGATCGTCCATGCCGCCAACATGGGAGCGTCGGTGAT
Mulcerans_JKD8049	M_ulcerans_JKD8049_KEEP_BOOST_1_Probes	TWP_XMXOXUAUCI_009521	1	GTTGGCGTTTGACCTCAGAGTGCTTGCCCCGCAACACTTTAATGACGGAGTCAACGTCGAATAGCGGATCAAGCGGGTCACGCGCCAGGTGCGCGACCGGCGCCGGTACCACGCTGCCGT
Mulcerans_JKD8049	M_ulcerans_JKD8049_KEEP_BOOST_1_Probes	TWP_XMXOXUAUCI_009522	5	GGTGACGGGGGTCGACCACGCGGGCGGCCCGCGTCCGCTCGACCCGCCGCCGGCACCGGATGCATTCAGCGGGATTGCGCCGGAGGTCGAGCTGATCTCGATCCGCCAATCGAGCCAGGC
Mulcerans_JKD8049	M_ulcerans_JKD8049_KEEP_BOOST_1_Probes	TWP_XMXOXUAUCI_009523	4	CGACGCTCACCAGGTCGGCAAGCTGCCACCCGCCGAAGGTCCGTTGGTCGGCGAAGCTCAGCACCGTCCCGTCATCGAGCACGGCGGAGATCCGCACGTGCTCGGCGCGTGGAACACCCC
Mulcerans_JKD8049	M_ulcerans_JKD8049_KEEP_BOOST_1_Probes	TWP_XMXOXUAUCI_009524	5	AGGGGCTCCCCAGGGTGAGTCCGGACCCGGGCCGGTGCCCCCGCCAGCTCCCGGCCAACCGCCGGCAAGCAACCATGGTGGCGGAACGGTGACGATCCCCAGCTACTCAGGTGGTGCGCG
Mulcerans_JKD8049	M_ulcerans_JKD8049_KEEP_BOOST_1_Probes	TWP_XMXOXUAUCI_009525	4	CCAGCAACATCTGCCCACTCATCCCCAGGTGCACCACCAGCGCGGCGTCCGGATCATCGCGCCCGGTCGTGGGCGCCCCAGCGTCCAGCGTCAACCACAGGTACTTGCCGCGCCGATCGG
Mulcerans_JKD8049	M_ulcerans_JKD8049_KEEP_BOOST_1_Probes	TWP_XMXOXUAUCI_009526	3	CGTCCCACGCCGGCCGGTCACTATCCCCACCACCGAGAAGCCGCCACCGCCGCAGACCGTGACGTTGTCACCTGTGCCTCCTCAAACGGTGACAGTGATTCCGGGGCCGCCGCCGGAGGA
Mulcerans_JKD8049	M_ulcerans_JKD8049_KEEP_BOOST_1_Probes	TWP_XMXOXUAUCI_009527	6	TTCCGCTGATGCGCGCGCCGAGCAGCCGCGCCGTCAGGTCGGCCGGCCCGGCTTCGTGGCGGCGCACCGCACGGGGGTGGTGGACCCGCACCGCGGTCATCGTCTTGCCCACCACGTGGT
Mulcerans_JKD8049	M_ulcerans_JKD8049_KEEP_BOOST_1_Probes	TWP_XMXOXUAUCI_009528	5	GATCCCGGGCGGGGACTACGTGATGGGCGGTGACGGGCTGCAGGATTGCGACGCCCACGGCACCATCGTGGCGTCGATGATCGGTGCGGCGCCGGCCAACGGGGCGCTACCGCCTCCGGC
Mulcerans_JKD8049	M_ulcerans_JKD8049_KEEP_BOOST_1_Probes	TWP_XMXOXUAUCI_009529	4	CCTGCAGGCCGCGCCGCACCACCTCGACTTCGGGCAGCTCGGGCATCTAGGCCGACGAATTGCCGGGCATGGCGCCGTCGAGGACTTCCAGACCTTCGAGTGCCTGGTAGGCGGCGGCCG
Mulcerans_JKD8049	M_ulcerans_JKD8049_KEEP_BOOST_1_Probes	TWP_XMXOXUAUCI_009531	1	CCGCCTTCTGCTCGGCTTCCTTCTTGGAACGCCCGACACCCGATCCGTATTCGGTGTTGTTCACCACGACCACCGCGGTGAACTCCTTGTGATGATCCGGACCGGTGGATGTCACCGCAT
Mulcerans_JKD8049	M_ulcerans_JKD8049_KEEP_BOOST_1_Probes	TWP_XMXOXUAUCI_009533	3	AGGACGGGGCGCCCAGACTGCGCGAGGCGGTCAACTCCTGCAGGCTGGTCTTCCAATCCAATCCGGCGCCCAGCGTGGGTGCCGCGTCGAGCAGCGGACCGAAGATGCGCAGGATCGCCT
Mulcerans_JKD8049	M_ulcerans_JKD8049_KEEP_BOOST_1_Probes	TWP_XMXOXUAUCI_009535	1	CGCGCGCCACCTCCATGCCGTGGTGCAGGTATATCGCGCCCAGCAGCGATTCCATGCCGTCGGCCAGGATGCTGGATTTATCGGCACCACCGGTGTTGGCCTCACCCCGCCCCAACAGCA
Mulcerans_JKD8049	M_ulcerans_JKD8049_KEEP_BOOST_1_Probes	TWP_XMXOXUAUCI_009537	3	TGTGGGCACCCAGACCGTGGTCAGACAGGTGGCGCGCCACATCGGCCAGCGCCTGAGTGTTGACCACGCTGGCCCGCAGTTTGGCCAGGTCGCCTTCCGAGCGTTCCGGGTGCCGGTGGA
Mulcerans_JKD8049	M_ulcerans_JKD8049_KEEP_BOOST_1_Probes	TWP_XMXOXUAUCI_009539	1	AGAGTTCGTCGGTGATCGTCAGCCCGAGCACCGCGTCGCCCAGGAACTCCAGCCTCTCGTTGGTCGGCAACCCGCCGTTCTCATAGGCGTAGCTGCGATGGGTCAACGCCAGCGTGACAA
Mulcerans_JKD8049	M_ulcerans_JKD8049_KEEP_BOOST_1_Probes	TWP_XMXOXUAUCI_009541	5	GTTCCTCAGGCAGCTCGACGCCCACCGCGTCGAGCAGCGCTTGCCGTGACACGCTCACCGCTCACCCCGCCCCGTCGCCTCGGGGCCGTCGGGGGTGAACATGTCGGCCAGCTTGGACCA
Mulcerans_JKD8049	M_ulcerans_JKD8049_KEEP_BOOST_1_Probes	TWP_XMXOXUAUCI_009543	1	CCTCGGATCGATTTGGTCATGGTGATGACCGGGCTCGGCATCCAAGGCGACACCGCACTGTGGGCACAGTCCCGAGCAATCGGGCCGGCACACCGGCCACAACGGCAGTTCCAGACCGAC
Mulcerans_JKD8049	M_ulcerans_JKD8049_KEEP_BOOST_1_Probes	TWP_XMXOXUAUCI_009545	1	GGCGTCGATGATCGGTTGCTCGAGGTCGATCCTCTCGTCGACGACGCGGCTGACCTCGCCTTCCTCCGTGGTCGCCTCGGTGGTGCTGTCGGGATAGGCGAATAGCTCGGTCAGGTGCAC
Mulcerans_JKD8049	M_ulcerans_JKD8049_KEEP_BOOST_1_Probes	TWP_XMXOXUAUCI_009547	3	CTGCACGCTGCCGGTGACGGGAGTAAGGCAGCGGGAGCACTCACCGACGGTGTCCGCGGCGACGGTCCCTGTCACCAGCACTCCCTCCGATACCGACTCCACCCGCAGGTCGAGCTCCAC
Mulcerans_JKD8049	M_ulcerans_JKD8049_KEEP_BOOST_1_Probes	TWP_XMXOXUAUCI_009548	3	TCGGCACCGCCTGGTTCCGTCGGTTCTCCGCAGGCCGCGCTCGGCTTCGGGGTCCTGTCCATCGCCGCGGCGCTGGCCCTGCGATTCACTGGTCGACGACTGGCGATCTATACCGCCATC
Mulcerans_JKD8049	M_ulcerans_JKD8049_KEEP_BOOST_1_Probes	TWP_XMXOXUAUCI_009549	2	CGGCGCACCCTTGTCGATCGCGATCAAGTCCAGCCCGATGCGTGAGGGGCTGTCCACAGTGGTGTGCACGGTGACCATCGACCCGGGGCGGCGCCCGAGTCGTGCAATGTCGACCGTCAA
Mulcerans_JKD8049	M_ulcerans_JKD8049_KEEP_BOOST_1_Probes	TWP_XMXOXUAUCI_009550	1	GCCGTGCTTGTGCTGATGGTCGCCATGATGCTGCTGATGCGTGCCACCACTGATGCGGATCGGCGCGTTGCAGACATCATGCTGGTCAGCGGTCTTGCGCCGCTGACCGTGGCGGCGGCT
Mulcerans_JKD8049	M_ulcerans_JKD8049_KEEP_BOOST_1_Probes	TWP_XMXOXUAUCI_009551	2	GGGGCTACTTACATGTCCCGATTTTGTCTGGCTGCGCTGCCTTGCCATAGACGAAATCCTACGGCGCGAGCCCGCGATCTGGCGCCATCCGGTTTGCCCGGCCTCCCGGCGCCCGCTCGC
Mulcerans_JKD8049	M_ulcerans_JKD8049_KEEP_BOOST_1_Probes	TWP_XMXOXUAUCI_009552	2	GTCGCGGTGCAGGTCGGCGCGGGGATGGTGGGGACCGGTGTGATCCTTGCCTCGGGCGTCTTGGGCTGGTGGCGCTGGCACCACAACACGTGGCTGACCACAATCTTCGCCTCGGTGATT
Mulcerans_JKD8049	M_ulcerans_JKD8049_KEEP_BOOST_1_Probes	TWP_XMXOXUAUCI_009553	1	GACTAGCGCGTGGCGTAGTCGTGCGTACCGGCCGCGGTGCGTAGCTGGTGGCGTCCCCGCCCGACAGAACGGAGCGTGCCGTTGAGCATTTCCTCGAACTCGGCGAGTTTGGTGTCCACA
Mulcerans_JKD8049	M_ulcerans_JKD8049_KEEP_BOOST_1_Probes	TWP_XMXOXUAUCI_009554	1	GGCGACCGGCTGTGGATCCGGTTCATCCCGGACACCGAACACCGGTCGCAGGTCATCGAGCACATCTCCACTGCGGTTGCGTCGAATCTCAGCAAGCGATTCGCCTCGATCGACCCAGTT
Mulcerans_JKD8049	M_ulcerans_JKD8049_KEEP_BOOST_1_Probes	TWP_XMXOXUAUCI_009561	1	TGGTTGAGCATCGATTCCGACTCGGTGGTCGCCGAGGACACCATCGAGTCGGCATGGGCCGTGGCCTCCTGCAGCATTGAGTCGCGCGCGTCGAGCACATCCTGGGCGTCGTCGAGTTCA
Mulcerans_JKD8049	M_ulcerans_JKD8049_KEEP_BOOST_1_Probes	TWP_XMXOXUAUCI_009563	1	CCCGGAATCGCGTCTTTGATATCGTCGAGCAGCTCGAGCACGTCGCCGCGGGGCACAACGCATCCGGCCGTCATCGGCACGCCGCGGGCTTCTTCGACGATTGCGCCCAATTCGTCGAGC
Mulcerans_JKD8049	M_ulcerans_JKD8049_KEEP_BOOST_1_Probes	TWP_XMXOXUAUCI_009565	1	GCTTCAAAGACTCGGTACACGGCCATACCCTCCTGGTATCACTGGCACTGCTGTTGTTACCAGTGTGCCCGGTGTTATCCCTGTGACGATGGTTCGGCACCGGTGTGTCGGGTCTATTTC
Mulcerans_JKD8049	M_ulcerans_JKD8049_KEEP_BOOST_1_Probes	TWP_XMXOXUAUCI_009567	6	CAGATTTCAACGCAGCCGCGGCGACCCGCGATACGGCGGTTCCCGCAGCACACGGCCACGCCCAGCGGCCGGCCGGGCCGGCGGGCGTGGCCCCCCAGGGCTCCGGCGTTGTTGATTAGC
Mulcerans_JKD8049	M_ulcerans_JKD8049_KEEP_BOOST_1_Probes	TWP_XMXOXUAUCI_009570	1	CGTGCCGCTGGAGGAAATGCTGGAAGCCACCAAATCCTGGCAGGAGTCCGGCTTCAACGTCTTTTCCGGGGGGGATCTGCGCCGGATGGGCATCAGCGCGTCCACGGTTGCGGCATTGGG
Mulcerans_JKD8049	M_ulcerans_JKD8049_KEEP_BOOST_1_Probes	TWP_XMXOXUAUCI_009572	1	TGGCAATGACATCACCGTCGACGACGTATCCGTTTCCGACAGCGCGTCGATCGCCGCGTTGGTGATTGACGGCCTGGAGTCCATCCACCACGCGGACCCGGCCGCGATCAACGCGGTCAA
Mulcerans_JKD8049	M_ulcerans_JKD8049_KEEP_BOOST_1_Probes	TWP_XMXOXUAUCI_009582	1	GGTCGCAACTTCCAGGTGATCTACGAGCAGGCCAACTCGCACGGCCAGAAGGTTCAGGCTGCCGGCAACAACATGGCGCAGACCGACAGCGCTGTCGGCTCTAGCTGGGCCTAAAACCTA
Mulcerans_JKD8049	M_ulcerans_JKD8049_KEEP_BOOST_1_Probes	TWP_XMXOXUAUCI_009600	5	CAGAACGCGGCAGCGGCGGCGCCGACGACCGGAGTGGTACCCGCGGCCGCCGACGAGGTGTCAGCGCTGACCGCCGCTCAGTTCGCCGGCCACGCGCAGATGTACCAAGCCGTTAGCGCC
Mulcerans_JKD8049	M_ulcerans_JKD8049_KEEP_BOOST_1_Probes	TWP_XMXOXUAUCI_009601	1	CGAGCCATCGCCGGTTATAGCTGCCCACCGGAAAACAAATTATCGTGCCCAATCTACACATTTATCGGGAGCAAAGATTGGATTGCCACCCGAGAAGACATGGAACCGTGGCGCGAGCGC
Mulcerans_JKD8049	M_ulcerans_JKD8049_KEEP_BOOST_1_Probes	TWP_XMXOXUAUCI_009602	1	ATAATCGAGGGCCGGGGATAATCGAGGGAGGAATACAGCATGTCGTTTGTGACCACACAGCCGGAGGCGCTGGCTGCTGCAGCCGCAAACCTGCAGGGTATAGGCACCACGATGAGCGCG
Mulcerans_JKD8049	M_ulcerans_JKD8049_KEEP_BOOST_1_Probes	TWP_XMXOXUAUCI_009603	1	ACCACCGGAGACTTTTCGCTCCGCGAGTTTCCCGGCGACCATTTTTACCTGAACAAAAATTTGCCAGAGCTGGTAAGCGACATAGAGATCGGAACGCTGCAGCAGTTTGACCAAATTTAG
Mulcerans_JKD8049	M_ulcerans_JKD8049_KEEP_BOOST_1_Probes	TWP_XMXOXUAUCI_009605	5	CTAGGGCGAAACCTGGGCCCGCGACGCCGGATGACGGGCGGCTTACGCCGCTCCGGCATCCCGGTTCGCTGCACGCTGACGGGGGCCGCCGGGCCCAGGGCTCCGGCGTTGTTGATTAGC
Mulcerans_JKD8049	M_ulcerans_JKD8049_KEEP_BOOST_1_Probes	TWP_XMXOXUAUCI_009643	1	GCCGCAGGGGCTGGAATACATTGTCGCGTTCCTCGGGGCACTACAGGCCGGATTTATCGGGGTCCCACTTTCCACACCGCAGTACGGCGTTCATGACGATCGTGTATCCGCGGTACTGCG
Mulcerans_JKD8049	M_ulcerans_JKD8049_KEEP_BOOST_1_Probes	TWP_XMXOXUAUCI_009644	5	GCGGTCCCGGCATCCTGGCCGGGTGCATCGGTTGCAGAGGCCGTGCGCCCAACGGTCCAGGCGGTCAGTGAGCCAATCACCTCGCCCGAGGCGGCGAACGTGATCGGCGGCATGCCCGTG
Mulcerans_JKD8049	M_ulcerans_JKD8049_KEEP_BOOST_1_Probes	TWP_XMXOXUAUCI_009645	1	GGATTCCCAACCGGTCGCCATTCTCACGACCTCGGCCGTGGTAGGCGACGTAACAAAATACGCCAGCTCACAAGACGGACAGCCCGCTCCGTCGGTCATCGAGGTCGACCTGCTCGACCT
Mulcerans_JKD8049	M_ulcerans_JKD8049_KEEP_BOOST_1_Probes	TWP_XMXOXUAUCI_009646	7	GCCGCCGCGGCAGCAGCCCTGCCGAAGGTCCCGGGGCTGGGTGGCGCGCTCGGTGCGATCGGCAGTGCAGGCAGCCAGGTGGCGGCCGGATTGGGCAGCGGCGCCCACGTCGGACACTTG
Mulcerans_JKD8049	M_ulcerans_JKD8049_KEEP_BOOST_1_Probes	TWP_XMXOXUAUCI_009647	2	GGACACCCCGCACCCGCAGCAAGCTCTCCCACAGCCCGCCTCCGGGTCCGCGTATCTGCAGTACACGTCCGGGTCGACCCGCACCCCGGCTGGCGTCATCGTCTCGCACGAGAATGTCAT
Mulcerans_JKD8049	M_ulcerans_JKD8049_KEEP_BOOST_1_Probes	TWP_XMXOXUAUCI_009648	1	GGCTACTCCAACTACGCCAGCTTCTTCTACAACACCGAAGGTCTTCCGTACTTCAGCGTCGGTATGGGCAACTTCGGTGTTCAGATGGCCAAGACGCTGGGGTTGATAACTCAGCCGGCT
Mulcerans_JKD8049	M_ulcerans_JKD8049_KEEP_BOOST_1_Probes	TWP_XMXOXUAUCI_009654	1	GCCCAGTATGCGGAAATGTGGGCTCAAGATGCGTCGGCGATGTACAACTATGCCGCCTCATCTGCACTTGCCACGAAGATCGAGTCGTTTACCGAGGCCCCGACGATAGCCAGTCCGGCG
Mulcerans_JKD8049	M_ulcerans_JKD8049_KEEP_BOOST_1_Probes	TWP_XMXOXUAUCI_009655	4	GTTCACCGAGCGTTTCGCTCCCTTCAACCTCAGCCCCGCTGCGGTGCGGCCGTCCTACGGCCTCGCCGAGGCAACCCTCTACGTGGCCGCACCGGAACCCGGCACCACCCCCAGGACGGT
Mulcerans_JKD8049	M_ulcerans_JKD8049_KEEP_BOOST_1_Probes	TWP_XMXOXUAUCI_009656	1	GAGACGGCGTTCGCCGCCGTGGTGCCTCCGCCGTTGATCGCCACCAACCTTGCCGAACTGACTCAGGCGCTGCAGACCAACATGTTCGGCTTGAACAACGGTGTGATCGCCCAATTGGAA
Mulcerans_JKD8049	M_ulcerans_JKD8049_KEEP_BOOST_1_Probes	TWP_XMXOXUAUCI_009657	3	CCGGTTCGACTACGAGTCCCTGACCGCCGGCCACGCCAGGCCGTGCCGGGCTGACGGATCGGTCGGCACCGAACTCATCAGCTACGGCTCGCCCGACCCGTCGGCCGTGCGAATCATCAA
Mulcerans_JKD8049	M_ulcerans_JKD8049_KEEP_BOOST_1_Probes	TWP_XMXOXUAUCI_009658	5	ATGGGGCCTGCCTCCGCAACGATGGCACAGGCCGTCGAGCCCTTCATGACCTGGATGTCGGTCACCGCCGGCCAGGCCGAGCACGCGGCCACGCAGGCTCAGTCGGCCGCGGCGGCCTTC
Mulcerans_JKD8049	M_ulcerans_JKD8049_KEEP_BOOST_1_Probes	TWP_XMXOXUAUCI_009663	1	CGGCCGCAACCACTACCCCGACGACATCGAAGCGACGATCCAGGAAATCACCGGCGGGCGCGTGGCGGCCATTGCCGTGCCGGACAACATCACCGAGCAACTGGTGGCGATCATCGAGCT
Mulcerans_JKD8049	M_ulcerans_JKD8049_KEEP_BOOST_1_Probes	TWP_XMXOXUAUCI_009664	1	AGCCGATGAGGTTTCGGCGCTGACCGCGGCTCAGTTCGCCGCACATGCCCAGATGTATCAAGCCGTGAGCGCTCAAGCCTCGGCGATTCACGAAATGTTCGTCAATACCCTGGGCATCAG
Mulcerans_JKD8049	M_ulcerans_JKD8049_KEEP_BOOST_1_Probes	TWP_XMXOXUAUCI_009665	1	GAAGCGACGGGGGGCTTCCGCGGAGGAAGCCATGGTCAAGCTCCGCTCGGTGAAGCGCGAGATCACTTCGGCGATCTCGAAGTCACACAGTCTGCGGGTGGCCGACGTCGTGCTGGTACC
Mulcerans_JKD8049	M_ulcerans_JKD8049_KEEP_BOOST_1_Probes	TWP_XMXOXUAUCI_009666	5	CGTGACCACACAGCCGGAGGCCCTGGCGGCGGCAGCCAGCACCTTGCAGGGCATCGGCTCGACGCTGAGCTCCCAGAATGCCGCCGCGGCAGCACCCACTACGGGTGTGGTGCCCGCGGC
Mulcerans_JKD8049	M_ulcerans_JKD8049_KEEP_BOOST_1_Probes	TWP_XMXOXUAUCI_009667	1	GCCCGGCTCGATCCCGATCACCACCAGCGGAAAGATCCGGCGTGCGGCCTGCGTCGAACGCTATCGCAGCGACGGATTCAATCGGCTGGACGTGACGGTATGACACCGAGCATCGGTGGA
Mulcerans_JKD8049	M_ulcerans_JKD8049_KEEP_BOOST_1_Probes	TWP_XMXOXUAUCI_009669	1	GAAGCCGACCTCCGCCACTGGCTCGTCGATTACCTGGTCACCAACATCGGCTGCCCACCCGATGAGGTCGACCCCAACCTTTCGCTGGCTGACCTCGGCGTGAGTTCCCGTGACGCCGTT
Mulcerans_JKD8049	M_ulcerans_JKD8049_KEEP_BOOST_1_Probes	TWP_XMXOXUAUCI_009671	1	GTGCTGTCGGGCGAGTTGACCGAGTTGCTGGGCAGGACCGTCTCCCCGATCGACTTCTGGGAACATCCGACCATCAATGACCTGGCCGCATACCTGACCGCGCCCGAGCCCAGCACGGGG
Mulcerans_JKD8049	M_ulcerans_JKD8049_KEEP_BOOST_1_Probes	TWP_XMXOXUAUCI_009672	3	TACCTCACCGGGCGAAGCGAACCCTGCGAACGGATTGAACGCCGCGCTGCGCGGATTCCCGGTTGGATCGCGCGGCGCCCAGCGCACCGGCAACCTGGGCGTGCGCTACGGATTCCGCTA
Mulcerans_JKD8049	M_ulcerans_JKD8049_KEEP_BOOST_1_Probes	TWP_XMXOXUAUCI_009673	3	GCCGAAGCCGCAGTGAGCCGCACCGTGCGCGGCTCACTCGAGGAGCCCATCGCCGTTGTCGGCATGGGGTGCCGGTTTCCGGGCGGGATATCCGGACCGGAAGCGTTGTGGCAGTTCCTC
Mulcerans_JKD8049	M_ulcerans_JKD8049_KEEP_BOOST_1_Probes	TWP_XMXOXUAUCI_009674	1	CCCGATGGCGAGCTTTGCGTCGTCCAGCAAGGTCGGCGGCCTATCGGTTCCGGCCAGCTGGGGCACCACCCCCGGTGCGGTGGAACAAGCATCCACGAAGCTCGTGAGCACCAATTTCAC
Mulcerans_JKD8049	M_ulcerans_JKD8049_KEEP_BOOST_1_Probes	TWP_XMXOXUAUCI_009677	1	GACATCGATGCCTTCGACGCGGATTTCTTCGAGATCTCCGCCAGCGAGGCCGACAAGATGGACCCGCAGCAACGCCTGCTGCTGGAGGTGGCGTGGGAAGCGTTGGAGCACGCGGGAATT
Mulcerans_JKD8049	M_ulcerans_JKD8049_KEEP_BOOST_1_Probes	TWP_XMXOXUAUCI_009678	1	GAACTTCCTGACCTACGGGCTGCCGACGCCGGACAACAACTATGCCGGCCTCTATCCCGGCATGTACAACGCGCTGAGGCAAACACTGCAGGCCTACTTCGGTGTGGGAATAGGCAACTT
Mulcerans_JKD8049	M_ulcerans_JKD8049_KEEP_BOOST_1_Probes	TWP_XMXOXUAUCI_009679	1	CCGCCGAGCTCGCTGCGCCGTTCGCAAACCGGGGTGTTCGCCGGCTCATGTCTGAGTGAATACGGCGCCATCGCTTCCACCGACCTCACTCAAGTCGATGGCTGGAGCAACACCGGCGGC
Mulcerans_JKD8049	M_ulcerans_JKD8049_KEEP_BOOST_1_Probes	TWP_XMXOXUAUCI_009680	1	GCTGCTGTCGTCCGCCGGAGTGCCCGGACTGCAGCAGCGTTCATTGTCTTCAGTGTCGTCGATGTCGCCGTCGGCGGCGTCATCGCCAACCGTGTGGCAGATCATTCAGACGCAAGTACA
Mulcerans_JKD8049	M_ulcerans_JKD8049_KEEP_BOOST_1_Probes	TWP_XMXOXUAUCI_009681	1	GCGATGAGCATCATCGCCAACCGCCTCTCCTACTTCCTTGACCTGCGTGGCCCTTCGGTGGCAGTTGACACCGCTTGCTCGTCGTCGTTGGTGGCGATTCATCTCGCCTGCCAGAGCCTT
Mulcerans_JKD8049	M_ulcerans_JKD8049_KEEP_BOOST_1_Probes	TWP_XMXOXUAUCI_009682	4	CGCGCCACCACCGGATACCACCTCGGTGAACGCGGCCGGAGGTCAGTCCGCTGTCGTTGCCCAAGCCGCTGCCACGCCGGCTGGAGACTCTGCGCAGACCATCACGGCCACCATCCCGCA
Mulcerans_JKD8049	M_ulcerans_JKD8049_KEEP_BOOST_1_Probes	TWP_XMXOXUAUCI_009683	1	CGCATGCAGGACTCGAACCTGGCGATCGCCGCCGGGGTGAATTTGCTGTTGTCTCCGGCGGTGTTTCGCGGATTCGACCAGGTCGGCGCATTGTCGCCAACCGGCAACTGCCGCGCCTTC
Mulcerans_JKD8049	M_ulcerans_JKD8049_KEEP_BOOST_1_Probes	TWP_XMXOXUAUCI_009684	1	CCAGAACACCCCGGCTATCGCGGCCACAGAAGCTCAATACATGGAGATGTGGGCGCAAGACGCCGCCGCCATGTACAGCTACGCCGGCTCGTCGGCGCTGGCCACGGAGTTGCCGCGGTT
Mulcerans_JKD8049	M_ulcerans_JKD8049_KEEP_BOOST_1_Probes	TWP_XMXOXUAUCI_009686	1	CAGCCAGGCCCGCGCGGCGGCGGCGGCCTACGAGACCGCATTTGTGATGACGGTGCCGCCGCCTGTGATTGCGGCCAACCGGGTCTTGTTGATGGCATTGGTGGCGACCAATTTCTTTGG
Mulcerans_JKD8049	M_ulcerans_JKD8049_KEEP_BOOST_1_Probes	TWP_XMXOXUAUCI_009688	1	GGTGATTGCAGAGCTGACTAGCTCACCATGGCTCGGCCCGGCATCGTGCTCGATGATGTCGGCCGTTGCTCCTTATGTGACTTGGCTCAGCGCGGCGGCCGCCCAGACCGAGACCGCGGC
Mulcerans_JKD8049	M_ulcerans_JKD8049_KEEP_BOOST_1_Probes	TWP_XMXOXUAUCI_009693	1	CTGCGGATGAAGGTCGTTGACGAACTGACTGATTGGCCGGACACGGGTCATCCGCGGCGGGCCGGCGTGTCGTCATTCGGATTCGGCGGCACCAACGCCCACGTGGTGATCGAGCAGGGT
Mulcerans_JKD8049	M_ulcerans_JKD8049_KEEP_BOOST_1_Probes	TWP_XMXOXUAUCI_009695	5	CAAGAAGCGGCTTCCTCGCCCGAGGCGGACTTGACCCCGGCGCTGTCGACGCTGGTGGTGGCGGGTAAGACGCCGGCGCGGGTGGCTGCGACGGCCGGGATGCTGGCCGATTGGATGGAG
Mulcerans_JKD8049	M_ulcerans_JKD8049_KEEP_BOOST_1_Probes	TWP_XMXOXUAUCI_009697	5	GGCCCGGGCGCCGAGGTGGCGCTAGCCGATGTGGCCCACACGCTCAACCATCACCGTTCCCGGCAGGCCAGGTTCGGCACCGTGGTCGCCCGGGAACGCGCCCAAGCGGTGGCCGGACTA
Mulcerans_JKD8049	M_ulcerans_JKD8049_KEEP_BOOST_1_Probes	TWP_XMXOXUAUCI_009699	6	CGCGCGCTGGCCGCCAACCAACACGCCCCCGGCGTGGTCAATCCAGCCGACGCCCCGCCCGAGCCGGGCACCGTGTTCGTCTACTCCGGCCGCGGATCGCAGTGGGCCGGAATGGGCCGC
Mulcerans_JKD8049	M_ulcerans_JKD8049_KEEP_BOOST_1_Probes	TWP_XMXOXUAUCI_009703	1	ATCGAACAGATCCAGCTAGGTCTGATCGGCATGCAGCTCACCCTCACCGAGCTGTGGCGTTCCTACGGAATCCAGCCCGACCTGGTCATCGGCCACTCCATGGGCGAGGTCGCCGCCGCC
Mulcerans_JKD8049	M_ulcerans_JKD8049_KEEP_BOOST_1_Probes	TWP_XMXOXUAUCI_009705	5	GTGGTCGCCGGAGCACTGACCCCCGCCGAAGGATTGCGGGTGACCGCCGTGCGCTCGCGGCTGATGGCCCCACTGTCCGGACAAGGCGGTATGGCCCTCCTCGGCCTCGACGCGTCCCAG
Mulcerans_JKD8049	M_ulcerans_JKD8049_KEEP_BOOST_1_Probes	TWP_XMXOXUAUCI_009710	3	GATTTCGCAGCGCCGCGAGCACGTCCTCGCGCCGGGTCAGGTAGTAGTGGCCATTCATGAAGACCACGGGCCCGGCGTCCCGCAGCGTATTCCACCCGACCGCGCGGTCGGCGGATAGCG
Mulcerans_JKD8049	M_ulcerans_JKD8049_KEEP_BOOST_1_Probes	TWP_XMXOXUAUCI_009712	2	GGCTGAAGTAAGGCTGCAGCGCCTTGCGGTAGCGGGTGTGCTCGGGCGGGTCGAACGCCAGGGGCACTACGGGCAGCGGATTGCCCGGTGGCTGCAGGATCCGCGACGAGAAGATCTTGG
Mulcerans_JKD8049	M_ulcerans_JKD8049_KEEP_BOOST_1_Probes	TWP_XMXOXUAUCI_009714	2	GGAATGGGTACAGCCGTGCGAACTCTGCCATCGCATCGCATTCACCGCGCCCGGCGAAGCCCGCGATCATCTCTGCCGCGTGGCGCTCCAGTACCGGCCGCGACTTGCCCAGGGCATGCG
Mulcerans_JKD8049	M_ulcerans_JKD8049_KEEP_BOOST_1_Probes	TWP_XMXOXUAUCI_009716	1	GTTGGCCGACTTCGAGCTCTTCGCGGGTGAGATAGAGCTTGTCGCCGATAATTGCGTCTTTCCACGCGATCACTCGGTCGCGATCCTGCAGCGGCAGGCCATAGAGGTCCAGGAATACCT
Mulcerans_JKD8049	M_ulcerans_JKD8049_KEEP_BOOST_1_Probes	TWP_XMXOXUAUCI_009719	2	GACTCCTGCCACTACCGGGTGGGCTGGCCCACCAAGCCGTTGGCTGATGCCAAGGCAAGCACCGAGACCGCAAGCGGTACCCGGTGGCTGGTGTTCGCGGACGCAGAGCTCGGTGCCGAG
Mulcerans_JKD8049	M_ulcerans_JKD8049_KEEP_BOOST_1_Probes	TWP_XMXOXUAUCI_009720	1	TTTCCTTCGGGTTATCGCGAAGCTGGGTGCGTAGCTGCGGCCGGCGTGCCAACTCGAGCAACGAAAATCCGATCGCGGCGGTCACGGTATCCAGACCAGCAAGGATCAACAGGTGGCTCA
Mulcerans_JKD8049	M_ulcerans_JKD8049_KEEP_BOOST_1_Probes	TWP_XMXOXUAUCI_009721	5	CTGGGCCTGGCCGCCGGCGCACAAACACGCGTCGACGTCATCGACCCGTCCGCGCTGACCGAGGAGAGCGAGCTGCTCGCGGCGCTTGCCGGCGTCGAGCATGTGGTCTACGCCCCACCC
Mulcerans_JKD8049	M_ulcerans_JKD8049_KEEP_BOOST_1_Probes	TWP_XMXOXUAUCI_009722	1	GCCGCACTTGTGAGCCTGGTGGTAGCGTCATGCCGCCCACGTTGACAAAATCCGTGGTGATTCGTGGGGCAACCGGCGCTGACGGCTCCAGCCGAACGATCTCCTCGATGAAAACCCTTA
Mulcerans_JKD8049	M_ulcerans_JKD8049_KEEP_BOOST_1_Probes	TWP_XMXOXUAUCI_009723	1	GCAGGAAAGTCCCTCGACGTCAACGCGGCCTACCAGCTCTTCCACCAGGTGCGCCGCCTGGTCGCGGTGATGACCAAGGCGTCTTTGACGGCCAAACTGTTGCTCGTTACCCGCAACGCG
Mulcerans_JKD8049	M_ulcerans_JKD8049_KEEP_BOOST_1_Probes	TWP_XMXOXUAUCI_009725	2	CAGCCGATCGCCGAGGGCGATCGCGCCAACCCCGCGCACGGAGTGCTGTGGGGCCTGGGCCGCACCATCGCCCTGGAGCACCCCGAAATTTGGCGCGGCATTATCGATTTGGACGAATCG
Mulcerans_JKD8049	M_ulcerans_JKD8049_KEEP_BOOST_1_Probes	TWP_XMXOXUAUCI_009727	4	ATGCCGGCCGAGCTGGCGGCGCCGAAGATACTGGGCGAAGTCACCTGCACCGATGGCGAAGACCAGGTCGTTTACCGGTGTGGCGGTCGCCACGTGCCCCGCTTGCAGCGCCGCACGGCG
Mulcerans_JKD8049	M_ulcerans_JKD8049_KEEP_BOOST_1_Probes	TWP_XMXOXUAUCI_009728	1	CTGATGGCCGAGGACACCGGCGTATTCGTTCAGGTTGCCCTGACCGAGGTGCGAAAGTAAGACCGGGCCCGCTGCGCTGGGCCTGACCGTGTCAGGCCCAGCGCAGCGGCAATGACTTGA
Mulcerans_JKD8049	M_ulcerans_JKD8049_KEEP_BOOST_1_Probes	TWP_XMXOXUAUCI_009729	1	CCTGCCGTGGCGCCGGTGACGCTGGACCCCAACAGCAGTCAACTCGTCATCGGCGCGACTGGTAACATCGGCCCGTACTTGATCCGCCAGCTGGCGCAGATGGGCGCCAAGACCGTTGTC
Mulcerans_JKD8049	M_ulcerans_JKD8049_KEEP_BOOST_1_Probes	TWP_XMXOXUAUCI_009730	1	CCGATGTTGCGGGCGTTGCATCAGGCGAATGCGCCGTTGCTGGTGATGGATGCCGATCCTGACGAGGGCTTCATTCGCGGCAAGATGAAGGGTGGCCCGCTGCCTCGCGGCCGAGGCCTG
Mulcerans_JKD8049	M_ulcerans_JKD8049_KEEP_BOOST_1_Probes	TWP_XMXOXUAUCI_009734	2	TTGGCCGCCGTGTTGGCCGGCCGGGAGCCACCACCTGGGCTGTCAGCCGAGGAGCTGCTGTCCCGGTCGTGGTGGAGTGGTCCGGAGATCTTCCTGATCGTGGACGACATCCAGCAGCTG
Mulcerans_JKD8049	M_ulcerans_JKD8049_KEEP_BOOST_1_Probes	TWP_XMXOXUAUCI_009736	1	CAACCTTCGGCGCAGGTTTGGCTGATCGACCCGCGCCGTCAGCTGCTGACCGCGCTGGGCTCCAACTATGTGGAGCGGTTCGCCTACAACCTCGATGGCGTCCAGGCGAAGATGGGCGAG
Mulcerans_JKD8049	M_ulcerans_JKD8049_KEEP_BOOST_1_Probes	TWP_XMXOXUAUCI_009737	4	ACCAGCGGCTACCTCGACGCACTGGCCTACGCACGCCACGCCCTGGGGTTGCCAGCCACCACGGTCAACTGGGGCCTGTGGAAGTCCCTCGCGGACGCCGAGCACGACGCCAGCCAGGTC
Mulcerans_JKD8049	M_ulcerans_JKD8049_KEEP_BOOST_1_Probes	TWP_XMXOXUAUCI_009738	2	CACTTGATGGTGACGGGCCGGCGCGAATGTGGGCGTACCACAACGTTGGCCACGATCATGTCCGAGATCGGGCGGTTGTATGCACCGGGCGCCACCAGCGTTCCCGCTCCGCCACCCGGG
Mulcerans_JKD8049	M_ulcerans_JKD8049_KEEP_BOOST_1_Probes	TWP_XMXOXUAUCI_009740	1	GATCAGGTGCGCCAGCTCGCCGCCCGGGATACCCGTCAAGGTGTTGGTGTCGGCGGAATTGCCTGGGCGATATCGGAATTGGATCTGCAGCCGGTGTACCTCAACTTCGCCGAGAACTCG
Mulcerans_JKD8049	M_ulcerans_JKD8049_KEEP_BOOST_1_Probes	TWP_XMXOXUAUCI_009742	4	CCGGCGATGGGCAGCACCCCCACCAACGTCTTCGAGTGTGACAGTGTCGTTGCGGCGGTCAGTCGGCTCACGACCTCCCAGGCGCCGCCGGTGCGTCGCCTGCCGGCGAGTTTCGGTGTG
Mulcerans_JKD8049	M_ulcerans_JKD8049_KEEP_BOOST_1_Probes	TWP_XMXOXUAUCI_009746	3	CCCTCGTTCGGCGTGCACGTGGTGGTCACTGCCGATCGTGAATCTGAGCTCCGGCCCCCGGTGCGCAGCGGGTTCGGTTCCCGCGTTGAACTGCGCTTGGCCGCGGTGGAGGACGCCAAG
Mulcerans_JKD8049	M_ulcerans_JKD8049_KEEP_BOOST_1_Probes	TWP_XMXOXUAUCI_009748	1	GCCGGTCCGGTGCCCAACGATGGCTTCGGCGATGTGTACCTGGTGATCGACAACTACCGTGCTCTCGCCGAGGAAAACGAGGTGCTGATCGAGCAGGTGAACCTGATCATCAACCAGGGA
Mulcerans_JKD8049	M_ulcerans_JKD8049_KEEP_BOOST_1_Probes	TWP_XMXOXUAUCI_009750	1	TATGGCGTGCGTCGGACGGTGGCCGAGCTGCTGGCCTTGGTGCGTGAGCGCAAGCGCAGCTTCCTGGAATACGGAATTGCCTCGATGGAGATGTTCCGTCGGCGCAAATTCGGTGGGGAA
Mulcerans_JKD8049	M_ulcerans_JKD8049_KEEP_BOOST_1_Probes	TWP_XMXOXUAUCI_009752	1	GCGGCGCTGACTCACACGCCCGATCAAGTTCAGGTCTACTGCCTGGCGTACAGCAGCACCGCGTTGACCACGGTTTCCAAGCTGCCTCACGTGGGTGAGGTGGCTGGCCCGACGGACCCG
Mulcerans_JKD8049	M_ulcerans_JKD8049_KEEP_BOOST_1_Probes	TWP_XMXOXUAUCI_009754	1	CCGTTCAAGCATGACCAGCCGCCGTGGACCGTGGACACCTCTGGTCCCGGGTCCAACGTGCTGATCTTGGGCGCGGGTGGATCGGGCAAGACGACCGCGCTGCAGACACTGATTTCCTCG
Mulcerans_JKD8049	M_ulcerans_JKD8049_KEEP_BOOST_1_Probes	TWP_XMXOXUAUCI_009759	5	CGTCGTCCTTGTCGGCGATCCACCTGGCGTGCCAGAGCCTGCGCCTGCGCGAAACCGATCTGGCACTGGCGGGCGGGGTCAGCGCGACCCTGCGCCCGGAGACCCAGATCGCCATCTCGG
Mulcerans_JKD8049	M_ulcerans_JKD8049_KEEP_BOOST_1_Probes	TWP_XMXOXUAUCI_009761	3	CGTGGGGCCTGCTCTCACCGGAAGGCCGGTGCGCCACCTTCGATGCGGCCGCCGACGGGTTCGTACGTGGTGAAGGCGCCGGGGTTGTGGTGCTCAAGCGTCTTACCGACGCGCTACGTG
Mulcerans_JKD8049	M_ulcerans_JKD8049_KEEP_BOOST_1_Probes	TWP_XMXOXUAUCI_009763	2	ACCAGAATCAGATACTGGCGGTGGTGCGCGGTTCCGCGGTCAACCAGGACGGGCGCTCCAACGGCATCACGGCACCGAACACGGCCGCCCAGTGCGATGTGATCGCCGACGCGTTGCGCT
Mulcerans_JKD8049	M_ulcerans_JKD8049_KEEP_BOOST_1_Probes	TWP_XMXOXUAUCI_009765	2	CGGCCGATGTCGCGCCGGAGAGTGTACACTACGTGGAGACCCACGGCACCGGAACCCAACTCGGGGACCCGATCGAGTTCGAGGCGCTGGCGGCCACCTATGGCCTCATCAAAGGCCAGG
Mulcerans_JKD8049	M_ulcerans_JKD8049_KEEP_BOOST_1_Probes	TWP_XMXOXUAUCI_009771	4	TCGGCCTGGGCGGGACGAATGCGCATGCAATCGTCGAGCAGGGTCCGGAACTGTCGCCAGCCGGCCGGCGCGGCACCGACGATGAGGTCACGACGCTGGTGGTGGCGGGTAAGACGCCGG
Mulcerans_JKD8049	M_ulcerans_JKD8049_KEEP_BOOST_1_Probes	TWP_XMXOXUAUCI_009772	1	GGTGGTGACGGCCCGCACGGGGTCATGTCGGGTACCACGGGTTCCGGTAAGTCGACGCTGGTGCGGACCGTGATCGAATCGCTGATGCTCGGACATCCGCCCGAGGAGCTGCAGTTCGTG
Mulcerans_JKD8049	M_ulcerans_JKD8049_KEEP_BOOST_1_Probes	TWP_XMXOXUAUCI_009773	5	CGCGGGTGGCTGCGACGGCCGGGATGCTGGCCGATTGGATGGAGGGCCCGGGCGCCGAGGTGGCGCTAGCCGATGTGGCCCACACGCTCAACCATCACCGTTCCCGGCAGGCCAGGTTCG
Mulcerans_JKD8049	M_ulcerans_JKD8049_KEEP_BOOST_1_Probes	TWP_XMXOXUAUCI_009774	1	TTCGACTATTTGTGGGGGAGCCGCACTGACAGCATGGGCCGGTCGCGGTTGCGGGCGCCGTTCGGCAACCGATCCGACAACGGTGAGCTGCTGTTCTTGGACATGAAGTCCCTCGACGAA
Mulcerans_JKD8049	M_ulcerans_JKD8049_KEEP_BOOST_1_Probes	TWP_XMXOXUAUCI_009775	7	GCACCGTGGTCGCCCGGGAACGCGCCCAAGCGGTGGCCGGACTACGCGCGCTGGCCGCCAACCAACACGCCCCCGGCGTGGTCAATCCAGCCGACGCCCCGCCCGAGCCGGGCACCGTGT
Mulcerans_JKD8049	M_ulcerans_JKD8049_KEEP_BOOST_1_Probes	TWP_XMXOXUAUCI_009776	1	CAGAAGTTGGCCCAGTGGCGGCTGGCCGAGGCATACGAAGAGATCGGTCAGCGGGTTGCCCACATTGGCGCTCGGGACATCTTGGCCTACTACGGCATCGACGACCCGGGCAACATCGAC
Mulcerans_JKD8049	M_ulcerans_JKD8049_KEEP_BOOST_1_Probes	TWP_XMXOXUAUCI_009777	4	TCGTCTACTCCGGCCGCGGATCGCAGTGGGCCGGAATGGGCCGCCAACTGCTGGCCGACGAACCCGCCTTCGCCGCAGCCGTCGCCGAACTGGAACCGGTATTCCTGGCCGAAGCCGGGT
Mulcerans_JKD8049	M_ulcerans_JKD8049_KEEP_BOOST_1_Probes	TWP_XMXOXUAUCI_009778	1	AAGACTGGTGTGATCGAGGCGCTGCCCCGCGACCGCGACACCTGGATGGTGATCGACGACAACGCCTGGTTCTTCGCCCTGACCGACCACGTGAGCATCGCGGAGGCGGAGGAGTTCGGT
Mulcerans_JKD8049	M_ulcerans_JKD8049_KEEP_BOOST_1_Probes	TWP_XMXOXUAUCI_009779	1	TCTCCCTGCACGACGTCCTGGCCAACGGAACAGAACTAGTCGGCATCGAACAGATCCAGCTAGGTCTGATCGGCATGCAGCTCACCCTCACCGAGCTGTGGCGTTCCTACGGAATCCAGC
Mulcerans_JKD8049	M_ulcerans_JKD8049_KEEP_BOOST_1_Probes	TWP_XMXOXUAUCI_009780	1	GTCGATGACCCGCAGTGGGAGTACGTGATCAGCGCAGAGGGCGTCGACGGGGTGACGTTCTTCGACCTGACCGGTTCCCCGATGTGGACGAACGTCCCGGAGCGGAAGTTGGAGTTCGAC
Mulcerans_JKD8049	M_ulcerans_JKD8049_KEEP_BOOST_1_Probes	TWP_XMXOXUAUCI_009781	5	CCGACCTGGTCATCGGCCACTCCATGGGCGAGGTCGCCGCCGCCGTGGTCGCCGGAGCACTGACCCCCGCCGAAGGATTGCGGGTGACCGCCGTGCGCTCGCGGCTGATGGCCCCACTGT
Mulcerans_JKD8049	M_ulcerans_JKD8049_KEEP_BOOST_1_Probes	TWP_XMXOXUAUCI_009782	2	TCGGTGCGTGAGTTCGCCGCCGAGCAAGGCGAGCTGTTCGCCGGACGAGGGTCCTTCACGCCACGGCACGCCAGTTCCTCGGCGCAGACGCCGACACCGCACACCGTGATCATCTGTGAT
Mulcerans_JKD8049	M_ulcerans_JKD8049_KEEP_BOOST_1_Probes	TWP_XMXOXUAUCI_009784	1	CACGTGCAGTTCATCGTCGTCAGTTCCGATCTGGCCGAGTGGGAATGGGTGAAGTGGCTTCCGCACTTCGGTGACTCACGGCGCTACGACGCGGCGGGTAACGCGCGGATGGTTTACAGC
Mulcerans_JKD8049	M_ulcerans_JKD8049_KEEP_BOOST_1_Probes	TWP_XMXOXUAUCI_009788	1	ATGACCCGCCCCGAGGTGACCTGGGGTGAGCCGCAGAACATGCCGACCGACATCGAACTCGAGCCGGTGACCGGTAAGGCGTTGCAGGAATTCGGGCGCTATCAAAGCGTCGTCTACAAC
Mulcerans_JKD8049	M_ulcerans_JKD8049_KEEP_BOOST_1_Probes	TWP_XMXOXUAUCI_009790	1	TATCGCTGGTTCCATCCGGCGCCTAGCACCCTGGCAGCGGCTGTCGGTTCGCCGCGAATGTGGGAACGCAAACCCGACGGCAAAGACCTCAACTTCGGGGTCGTGCGCGTCGGTGTCGGC
Mulcerans_JKD8049	M_ulcerans_JKD8049_KEEP_BOOST_1_Probes	TWP_XMXOXUAUCI_009792	1	GCGGGCGGACAGCAGCAGATGAGCCGCCCCAAGCTCGATGCGATGCGGGCCCAGTTCATGCTGATGCTGGACATGCTGCGCGAGACGGCTCAGGAGTCTGCGGACAGCATGGACTCCAAC
Mulcerans_JKD8049	M_ulcerans_JKD8049_KEEP_BOOST_1_Probes	TWP_XMXOXUAUCI_009794	1	CTTGGCGGCATGGTGGCCATGGTGTTTGCCAGCGGTTCGCACGTTTTCGGCGGCGTCGGCTCGATTTTCCCCATCTTCATGATGGTCGGAATCATGATGATGATGTTCCGCAGCGTCGGC
Mulcerans_JKD8049	M_ulcerans_JKD8049_KEEP_BOOST_1_Probes	TWP_XMXOXUAUCI_009795	5	CCGGGGCCGCGTTGGATACCCGCTGGTCACCGGAGAGCGGCAGCCTCCTCGACGAGTGGTCCCACAAGGTTGTGTGGGCGGCGCAGTCCTTGCCGGACACGCCGAGTGCGCAGACCGCGG
Mulcerans_JKD8049	M_ulcerans_JKD8049_KEEP_BOOST_1_Probes	TWP_XMXOXUAUCI_009797	6	TCCACGGCCGGTGGCTGGTGCTGGGCAATGCCGACCTGGCCGCCGAACTGGGCCGTGGCGCGGACGTGCTGGACAGCGATAGCGAGCCGGCCGCGTTGGCCCGGGCGCTCAGCGATGTCG
Mulcerans_JKD8049	M_ulcerans_JKD8049_KEEP_BOOST_1_Probes	TWP_XMXOXUAUCI_009799	4	ACTACGTGCTCTACGCGCCGCCGGTCCCCGCCGACCCGCTCGATGTCGCAGAGGCCTACCAGCTGTTCCACCAGGCGCGCCGCCTCGCCACTGCGATGATCGCCAACGGCTCACCGGCCA
Mulcerans_JKD8049	M_ulcerans_JKD8049_KEEP_BOOST_1_Probes	TWP_XMXOXUAUCI_009801	2	AGTTGCTCATCGCCACCCGCAACGCCCAGCCGATCGCCGAAGGCGATCCCGCGAACCCCAGCCATGGCGTGCTGTGGGGCCTGGGCCGCACCATCACCCTCGAGCACCCCGAAATCTGGT
Mulcerans_JKD8049	M_ulcerans_JKD8049_KEEP_BOOST_1_Probes	TWP_XMXOXUAUCI_009803	2	GCGCAATAATCGATTTCGACAACTCGGTGCCGGCCCAGGTGGTCGCGCGCCAGGTGTTGGACGAAGCCGACGCCACCGACTCGGAGGACCAGGTGGTCTACCGGTCGGGGGTGCGCCACG
Mulcerans_JKD8049	M_ulcerans_JKD8049_KEEP_BOOST_1_Probes	TWP_XMXOXUAUCI_009805	2	TTCCCCGGTTGCGCAGACACTCCCTCGCCGCGCAACCGGTCGCGCTGGATGCCGGCGCTAGCCAATTGGTGATCGGCGCCACCGGTAACATCGGGCCGCACCTCATCAACCAGCTCGCCG
Mulcerans_JKD8049	M_ulcerans_JKD8049_KEEP_BOOST_1_Probes	TWP_XMXOXUAUCI_009806	2	CGCGGGACGCCCGGGCAACACCAAGCCGGTCACGGTGCAGCCCTCCTCGCTGGCCAAGATGCCGGTGGTCAACAGGCTGGATCTGTCCGCCTACCCCGACGACCCGCTGAATGTGATGGA
Mulcerans_JKD8049	M_ulcerans_JKD8049_KEEP_BOOST_1_Probes	TWP_XMXOXUAUCI_009807	1	AGATGGGCGCCAAGACCATCGTCGCCGTATCGCGCAATCCCGGTCAGCGGCTGCAGAAGTTGGCTGAAAGCCTTGCCGCAGAAGGGGTTAACCTCGTCATCGCGGCCGCTGATGCCACCG
Mulcerans_JKD8049	M_ulcerans_JKD8049_KEEP_BOOST_1_Probes	TWP_XMXOXUAUCI_009808	1	TCCCGGGCCCGTCGGGACGGTGATCGTCACGCCTCAGATCAGTGGACCGCAGCAGTATTCGCTGGTCTTGACCGACGGTGTGCAGACTCTCCCGCCACTGGTGGCCCAGATCCTGCAAAA
Mulcerans_JKD8049	M_ulcerans_JKD8049_KEEP_BOOST_1_Probes	TWP_XMXOXUAUCI_009810	2	CGAACAAGTCACTCAGGCACGTCCGATGAGCCATGCGCTCTATGACGCGCTGCCGGTTGGACCGGAGTCGGTAGTTCCGGAGGTGCCCGATGACGGTGCGGCGGCGACGTTCCCGGGTGC
Mulcerans_JKD8049	M_ulcerans_JKD8049_KEEP_BOOST_1_Probes	TWP_XMXOXUAUCI_009813	4	GCTGGCTAGCCCACTACACCGCCACCAGCGGCTACCTCGACGCACTGGCCTACGCGCGCCGGGTGATGGGGTTGCCGGCCACCACGGTCAACTGGGGCCTGTGGAAGTCCCTCGCCGACG
Mulcerans_JKD8049	M_ulcerans_JKD8049_KEEP_BOOST_1_Probes	TWP_XMXOXUAUCI_009815	2	CCGAGCACGATGCCAGCCAGGTCAGCCTCGGCTCCGGGTTGGTGCCCATGCAGGACGACGTCGCCATCGGCGCATTGCCGCTGGTGATGAGCCAAGCCGCCGGAGTGCATTCGGTAGTCG
Mulcerans_JKD8049	M_ulcerans_JKD8049_KEEP_BOOST_1_Probes	TWP_XMXOXUAUCI_009816	2	CACCGGGCGGGCTTCCAACCCGCATCTGGTTCGGGGAAGCCAGATCGACTCGATGCCGCATGGGCCGCTGGTGGGTATCCCTGGCGCGCCGTCGGACTTCAATCCAGCAAGTCCTGCCAC
Mulcerans_JKD8049	M_ulcerans_JKD8049_KEEP_BOOST_1_Probes	TWP_XMXOXUAUCI_009817	2	TGGCGGCGGATTGGCCGCTGCTGGCCGCCGCCTACCGAACCCGCGGGTCGCTGCGCATCGTCGATGATGTGCTGCCGGTCTCGGACGAGACGACGGTGCTGGAAAGCGAATTCCGTGTCG
Mulcerans_JKD8049	M_ulcerans_JKD8049_KEEP_BOOST_1_Probes	TWP_XMXOXUAUCI_009818	1	CAGCCCCTCTGGCCAGATCAACGATTCTCCGATCATCGCCGACCGCGATTCCGGCGCCCTCTATGTTCGGGTAGGCGACCGGTTGTACCCAGCGCTCAACCTGGCGTCGGCACGACTGAT
Mulcerans_JKD8049	M_ulcerans_JKD8049_KEEP_BOOST_1_Probes	TWP_XMXOXUAUCI_009819	1	CCCTGCGCAACTGTGCACCGGAGCGTCGCCACGACATGCTGCACGACCAGGTGGCAATGCTTGCCGCCAACGTGATGGGTTTACATGCGGGCGAATCGCTGGATCCCTCCACGGGCTTCT
Mulcerans_JKD8049	M_ulcerans_JKD8049_KEEP_BOOST_1_Probes	TWP_XMXOXUAUCI_009820	1	ATTAACCCGCTGGCGCGTGCGGATGGAAATCGAGCCGGGCCGTCGTCAGACGCTTGCCGTCGTTGCATCGGTGTCGGCGGCGTTGGTGATCTGCCTGGGATCGCTGCTCTGGTCGTTCAT
Mulcerans_JKD8049	M_ulcerans_JKD8049_KEEP_BOOST_1_Probes	TWP_XMXOXUAUCI_009822	1	AAGGTGATCTAACGTGGCTGAACAAGGCCGCGGACAGCGGGGGTCAGGCTACGGCCTCGGGTTGTCGACGCGGACGCAGGTAACGGGTTATCAGTTCCTGGCCCGTCGAACCGCGATGGC
Mulcerans_JKD8049	M_ulcerans_JKD8049_KEEP_BOOST_1_Probes	TWP_XMXOXUAUCI_009824	1	GGGGGTCCAGCACGGTCAGCGTCGCATGGCGACTTCTGGCCCGGTGCCCTACGGTTGTCAACGTGATCAGCGTTACGCTGGGTATCCAGGCCAGCATCCAGGCGTTCTGAAACAGAGCGA
Mulcerans_JKD8049	M_ulcerans_JKD8049_KEEP_BOOST_1_Probes	TWP_XMXOXUAUCI_009825	1	GATGACCGCGACACCGGACCGCAGAGCGGTCATAACCGATGCGCTGCGCAAGATCGACGACCTCAGCGCACGCCTGGAAATCGCCGAAAAGGCGGGCACCGAGCCAATCGCAGTGGTTGG
Mulcerans_JKD8049	M_ulcerans_JKD8049_KEEP_BOOST_1_Probes	TWP_XMXOXUAUCI_009826	1	ACATCGACCGCATCGTCGCACTGCGCCGCAGGTCAGCGACCTGCGGCCGGGTGTTTGCCACTTGGCGCGCCACGCCGGCGATTCGCCGCTAACATGCACAGGAGACACAGCGAATCCTTG
Mulcerans_JKD8049	M_ulcerans_JKD8049_KEEP_BOOST_1_Probes	TWP_XMXOXUAUCI_009827	1	CATGGGGTGCCGATTCCCTGGTGGAGTCGACAACCCGGAACAGTTTTGGGACTTGCTGCACGAAGGCCGCAGCGGCATCGTCCGGGTTCCCTCCCAGCGGTGGGACGCCGACGCCCTCTA
Mulcerans_JKD8049	M_ulcerans_JKD8049_KEEP_BOOST_1_Probes	TWP_XMXOXUAUCI_009828	5	TGCCGTACCGGCGGGCGAGTTCGACCAGCGAGGGCGCAAGCTCCGTCATGTCGCCCATCTTGCGTCCAACCCTGAGGACGCGTCGCGCGCAGGGCGACCTTGACGGGGCCCACCCACCCG
Mulcerans_JKD8049	M_ulcerans_JKD8049_KEEP_BOOST_1_Probes	TWP_XMXOXUAUCI_009829	1	CACCGACGACCACACCCTTGCGGGAACGATCTGTAATCGCGAAGGCGGCTTCCTCTCGACATGGGAGCCGAGCGAATTCGATGCGGAGTTCTTCTCCATCCCGCCGCGCGAGGCGGCGGC
Mulcerans_JKD8049	M_ulcerans_JKD8049_KEEP_BOOST_1_Probes	TWP_XMXOXUAUCI_009830	2	GGGCGGCGTTGCGCTGCTGTTCGGTGTCCGCCCGAACGCCGAGGGCAGCCAGCACGGCCACCAAAGTGTCCTGAGAGACGGGTATGCACTGGCCGCTCCAGTCCTGGAACTCGGTGGCGA
Mulcerans_JKD8049	M_ulcerans_JKD8049_KEEP_BOOST_1_Probes	TWP_XMXOXUAUCI_009831	1	GATGGACCCGCAACAACGGTTGTTCCTCGAAGTTGCCTGGGAAGCCCTGGAAAACGCGGGAATCTCGCCGCAGACCATTCGCGGCACCCAGACCGGGGTTTTCGTCGGCGTAACGGCCTA
Mulcerans_JKD8049	M_ulcerans_JKD8049_KEEP_BOOST_1_Probes	TWP_XMXOXUAUCI_009832	2	GCCAGACGTCGGCCGGAGCGCCGTGAGTGACATGCGCCCAAAAACGCGTTTGCGCGCCAGCGCGCGAGACGATGGTCGCCGGCAACGAGCGCGTCCAATACGACCGCAGGTTCTCGGTCA
Mulcerans_JKD8049	M_ulcerans_JKD8049_KEEP_BOOST_1_Probes	TWP_XMXOXUAUCI_009833	1	TGACTACATGCTGATGATGTCGGGCGCCGTGCGAGCCGAAGAACTGGACGCCTACCTGCTCACCGGGAACTCGGCGAACTTCGCTGCCGGACGAACCGCCTATCTGCTCGGGGCCCGAGG
Mulcerans_JKD8049	M_ulcerans_JKD8049_KEEP_BOOST_1_Probes	TWP_XMXOXUAUCI_009834	1	GCAGATCGGTAGGCAGCACGAAGCTGGCTTCGCCGATCCAGCGACCGTCCAGCTCGAACGGCGCAGCGAAGTTGTCGATCTGCGCCACCTCGCCACGCAGCGTGCCATCCTCGAGCTGCA
Mulcerans_JKD8049	M_ulcerans_JKD8049_KEEP_BOOST_1_Probes	TWP_XMXOXUAUCI_009836	1	GGCCCCAGGCTCGACGGTTTCCGAGCTTTTCCGGCAGCCCCAGCCAATCCGGGGTGATGATGAGGGCCGTGCTGGTCTCGTAGTCGTGGGATCGCAGATACACCCGGTGGTAGCCGATCG
Mulcerans_JKD8049	M_ulcerans_JKD8049_KEEP_BOOST_1_Probes	TWP_XMXOXUAUCI_009838	1	TGACCAATACATAGTCGGCGCCATGGCGGTAGGCCGACCAGAGCGCCAAATCAGTCAGGTCCGTCAGGTCTCCGATACCCCAGGACCGCCGCGATCGAACGCTATAGAGCTGCGTGGCCA
Mulcerans_JKD8049	M_ulcerans_JKD8049_KEEP_BOOST_1_Probes	TWP_XMXOXUAUCI_009839	5	GCTCAAGCGGTTGTCCGACGCGCAGCGCGACGGCAATCGGATCCTCGCCGTGGTGCGCGGTTCGGCGGTCAACCAGGACGGCGCCAGCAGTGGCGTGACGGTTCCCAACGGCCCGGCCCA
Mulcerans_JKD8049	M_ulcerans_JKD8049_KEEP_BOOST_1_Probes	TWP_XMXOXUAUCI_009840	1	GATCGGCGTATTCCGGAATCGCCTCGACACGAAGGTAGATCGGATTGAAGAATCGCCGGGATGTCGGCAGGTAGGGCGAGGGCCCCATGGGCGCGGTCGGTGCCGCCGCATGCAGCGGGT
Mulcerans_JKD8049	M_ulcerans_JKD8049_KEEP_BOOST_1_Probes	TWP_XMXOXUAUCI_009841	2	GCAAGCGCTGCTGGCGCAGGCGCTCGATTCGGCCAAGTTGACGCCGGCCGACATCGACTACATCGAGGCGCACGGAACCGGCACTCCCCTCGGCGACCCGATCGAACTCGACTCGCTGAG
Mulcerans_JKD8049	M_ulcerans_JKD8049_KEEP_BOOST_1_Probes	TWP_XMXOXUAUCI_009842	4	GGACCAGGGTGAGGGCTGCGCGCTTGGCCGCCCATATCCCGTCGCGGTCGATGACGGCGACCTGGTCCGCCCCCCGTTGCACGTTCTCACGCAGTTGGCGTACCCGCCCTCGCTTGGGTA
Mulcerans_JKD8049	M_ulcerans_JKD8049_KEEP_BOOST_1_Probes	TWP_XMXOXUAUCI_009843	3	TAAGGTTTTCGCCGATCGGGAGGGCCGCGAGCCGCTGGTGCTCGGCGCGGTCAAGACCAACCTCGGCCACCTGGAGGCCGCGGCCGGGATCGCCGGATTCATGAAGTCGGTGCTGGCCGT
Mulcerans_JKD8049	M_ulcerans_JKD8049_KEEP_BOOST_1_Probes	TWP_XMXOXUAUCI_009844	4	AGTCATCGCCGTACCGCTCGGCCAGCGCGCACCAGGTGGCGAAGTCATCCAAAGCTCGGCCCTGCCGGTCGCAGAACGCGGTATAGGCCAGCTCACGCCCCGCCGAGCGGGGTACCCGGT
Mulcerans_JKD8049	M_ulcerans_JKD8049_KEEP_BOOST_1_Probes	TWP_XMXOXUAUCI_009845	1	CGGACACGGCCGTATTCCACGCAACTTGAACTTCCGCCAGCTCACTCCCCACGCCAGTGAAGGCGTGTCGCGGCTGACCATTGCCACCGAGGAAATGGAATGGCCGGCCACCGATCAACC
Mulcerans_JKD8049	M_ulcerans_JKD8049_KEEP_BOOST_1_Probes	TWP_XMXOXUAUCI_009846	1	GCTGCTCGTCGAGTTGCCACTGCAACCACCGGTGGAAGTCGATGGCATCCGCGTGCTTGGTCGCGAAAGCCGCGATGCCAGAGGCATCGGGATGCTGCAGCGGCTTCGGCCAACGGTGCC
Mulcerans_JKD8049	M_ulcerans_JKD8049_KEEP_BOOST_1_Probes	TWP_XMXOXUAUCI_009847	6	GCGCCGGGCCGGCGTGTCGTCGTTCGGTGTCAGCGGGACCAATGCGCACGTGGTGATCGAGCAGGCCCCGGATCCGGCGCCGGTGCCGCGAGACGCTGCTCCGGCGGTGTCGACGCTGGT
Mulcerans_JKD8049	M_ulcerans_JKD8049_KEEP_BOOST_1_Probes	TWP_XMXOXUAUCI_009848	4	AGGCCAGCACGTCCTGTAGGGCCCACGCGTCGGCCCCGTTGGGGTGAACGCCCACGGCGAGGTCATGCATGATCCCCAGCGACATGCCGGCACCGGTCGCTTCCGACTGCGCCGCGGCTA
Mulcerans_JKD8049	M_ulcerans_JKD8049_KEEP_BOOST_1_Probes	TWP_XMXOXUAUCI_009849	2	GGTGTCGGGTAAGACGGCGCAGCGGGTGGCCGCAACGGCCGCTACGCTGGCCGATTGGATGGAAGGCCCCGGTAGCGAGGTGCCACTGAGCGATGTGGCCCACACGCTCAACCATCACCG
Mulcerans_JKD8049	M_ulcerans_JKD8049_KEEP_BOOST_1_Probes	TWP_XMXOXUAUCI_009850	2	TGAGCGCGCGAAACGGCTGGTACTCATGCTGCTCGAGTCGGTCCGGCCGCCATGGCGGTTGCGACCAGTCCTGCCCGAGCTGATTGAACTCATCCGGGGGTGCGCCCGCGGTGACGCCCA
Mulcerans_JKD8049	M_ulcerans_JKD8049_KEEP_BOOST_1_Probes	TWP_XMXOXUAUCI_009851	6	CGCCCGCCAACCCAAATTTGCCACGGTGGCCGCCGTCGACCGCGAGCAAGCCATCACGGGGTTGCGTGCGCTGGCCGCCGGCGAGCCGGCCACCGGCGTAGTCGGCTGCCCCGAGAAGCC
Mulcerans_JKD8049	M_ulcerans_JKD8049_KEEP_BOOST_1_Probes	TWP_XMXOXUAUCI_009852	1	GGTCATAGCGCACATAAGTACCCTCGGTTGGGGCGGCTCCCTCGGGAATCCACCAGAGCCGGAACAGCCCGATGATGTGGTCGATCCGGACCCCGCCTGAGTGCCGCAGCACAGCCTGGA
Mulcerans_JKD8049	M_ulcerans_JKD8049_KEEP_BOOST_1_Probes	TWP_XMXOXUAUCI_009853	4	GCTCGGGCCCGGCACCGTGTTCGTGTACTCGGGTCGCGGGTCGCAGTGGGCCGGAATGGGCCGCCAACTTCTCGCCGACGAACCCGCATTCGCCGCGGCGATCGCCGAACTGGAACCGGT
Mulcerans_JKD8049	M_ulcerans_JKD8049_KEEP_BOOST_1_Probes	TWP_XMXOXUAUCI_009854	1	GCAAGCCGCGCAGGAGTAAGTAGTCACGCACCCAAGGTTCGACGGTGCCGAGATCCTCGCCGACGACCACAGCTCCGGCGCGATGCGCTTCCAGCGCGACGATGCCGATCATGGCCTCGT
Mulcerans_JKD8049	M_ulcerans_JKD8049_KEEP_BOOST_1_Probes	TWP_XMXOXUAUCI_009855	1	GTTCCTGGCCGAGGCCGGGTTTTCGCTCCACGACGTGATCGCCGACGGAAAAGAACTGGAAGGCATCGAACAAATCCAGCTGGGTCTGATCGGGATGCAGTTGGCGCTCACCGCGCTGTG
Mulcerans_JKD8049	M_ulcerans_JKD8049_KEEP_BOOST_1_Probes	TWP_XMXOXUAUCI_009857	5	GCGCCACTACGGGGTTACACCCGATCTGGTGATCGGCCATTCCATGGGTGAAGTGGCCGCCGCGGTGGTGGCCGGTGCCTTGACGCCGGCCGAGGGCCTGCGGGTGACCGCGACCCGGTC
Mulcerans_JKD8049	M_ulcerans_JKD8049_KEEP_BOOST_1_Probes	TWP_XMXOXUAUCI_009859	2	CCGGCTGATGGCACCGCTGTCGGGCCAGGGCACCATGGCGATGCTCGAACTGGACGCCACGGCTACCGAGGCACTGATCGCTGGCTACCCCGAGGTCACGTTGGCCATCTACGCCTCGCC
Mulcerans_JKD8049	M_ulcerans_JKD8049_KEEP_BOOST_1_Probes	TWP_XMXOXUAUCI_009861	1	ACGCCAAACCGTCATCGCGGGCCCGCCCCAGATGATCGACGAACTCATCGAGCAGGTACGCGCGCAGAACCGCTTCGCCGGCCGGGTCAATATCGAAGTGGCCCCACACAACCCGGCGAT
Mulcerans_JKD8049	M_ulcerans_JKD8049_KEEP_BOOST_1_Probes	TWP_XMXOXUAUCI_009862	2	GCAGCACCTGGCGGCCGTCGGGGCCGGCCAGCGGAACTCGCCAGTTCGGATACTCGTCTGTGGTTCCCGGCTGATTTTGGGTCTGCCGATCGCCAACCGCGTCGGTCAGTGCCACCCCCA
Mulcerans_JKD8049	M_ulcerans_JKD8049_KEEP_BOOST_1_Probes	TWP_XMXOXUAUCI_009863	1	GGATGCCCTGCAGCCCCTGATGCGGTCCGAGTTGGCCGACCTCACCCCACGGCCGCCCTCCACTCCGATCATCTCAACCACCTATGAGGATCTGGAAAGTCGCCCGGCCTTCGACGCCGA
Mulcerans_JKD8049	M_ulcerans_JKD8049_KEEP_BOOST_1_Probes	TWP_XMXOXUAUCI_009864	1	CTTGGCGCCACGCCCGTCGCCGCCGAAGCCGACCGGACTACCGGATACTTTCTGGCGTCGTCTGATCGCGAACGGTGTTGGCCAGCCTGGCGGCCCTGGCATTGCTGAAGATGTCTTCCA
Mulcerans_JKD8049	M_ulcerans_JKD8049_KEEP_BOOST_1_Probes	TWP_XMXOXUAUCI_009866	1	TCCGATCCGAGGTGCACACCTCGGTGCGCCACCTGGCGTAGTTGCGGTAGCCCAGAGCGATGGCCTGGCTTGAATCTGCAGTCACGCAACGGTTTTAGCGAGACAGCTGGCAGCAGCCAA
Mulcerans_JKD8049	M_ulcerans_JKD8049_KEEP_BOOST_1_Probes	TWP_XMXOXUAUCI_009868	2	TGCGGCTCGCGGTGGCGATGACCGTCGCGGCGGGTCACCCGGGATCGGTATTTCACCTGACCGCCGATATGACGGGGGGTCCGCTAGGTGGGCCGATTGGGCGGCTGGTAGCCAGAATCC
Mulcerans_JKD8049	M_ulcerans_JKD8049_KEEP_BOOST_1_Probes	TWP_XMXOXUAUCI_009869	2	CCACACCAACTTCAACGCGACCCACACCACCCACGGCCCCCAGACGCCGCACCCTGCCGAACCGCACCCGGTGCTACCCACCACCCCCTGGCAACACGGCCAGCACTGGATTTCCAGCAC
Mulcerans_JKD8049	M_ulcerans_JKD8049_KEEP_BOOST_1_Probes	TWP_XMXOXUAUCI_009870	1	CTGGACGGTCGCTTCGGATCTAGGCCGGTTCGATGAGCTTCCGCAACGTCATCGGCTGGACGGTTACCGGATACGACCAGCCGAAGTACATAGAGCTGCGGGGGCGTGGGCGGGGCGGAG
Mulcerans_JKD8049	M_ulcerans_JKD8049_KEEP_BOOST_1_Probes	TWP_XMXOXUAUCI_009871	1	GACCGCGTCTCGCTATGCGACCGGATCCCACCCACTGCTCGGCATCGGTGTCACCGATCCCACCAATGGCACCCGGGTATGGGAATCCCAGCTAGGCCCGGATCTGCTGTGGCTCGGAGA
Mulcerans_JKD8049	M_ulcerans_JKD8049_KEEP_BOOST_1_Probes	TWP_XMXOXUAUCI_009873	2	TCACGTCATCGACGACCTTTGCGTGCTGCCGGGGTCGGCCTACGCCGAGGTCGCGCTGGCAGCAGCGATGGACACCTTCAAAGACGCTGAAGGCGACCAGGGTTCGGCAGACCCAGCCGG
Mulcerans_JKD8049	M_ulcerans_JKD8049_KEEP_BOOST_1_Probes	TWP_XMXOXUAUCI_009877	5	GCACACCTGCCGGATCGAGATCAGCACCCAAAGCGGCGCCTCGGGGTGGGTCAAGCACGCCTCCGCGACACTCGCGCGCCACGACGCCTCCGATAGCGACGCACCGCGACCGGCGGTCGA
Mulcerans_JKD8049	M_ulcerans_JKD8049_KEEP_BOOST_1_Probes	TWP_XMXOXUAUCI_009879	4	GAAAGCGGGCGCCCCAACCGACGAACTCGACCCGGAGCAGCTCTATCAGCGGCTCCGCGGCGCCGGGCAACAGCACGGACCCGCGTTTCGCGGAATCGTCGGCCTCGCCGTCACCGAGTC
Mulcerans_JKD8049	M_ulcerans_JKD8049_KEEP_BOOST_1_Probes	TWP_XMXOXUAUCI_009881	4	GGGTGCCGCCCGTGCGGACGTCCGGCTCCCCTCTTCGGCCAGGATCGGTTACCGCGGCTTCGCGCTACACCCGGTGATGATGGATATCGCGGTGCAGACCCTCGGGGCCACCCGGATGGC
Mulcerans_JKD8049	M_ulcerans_JKD8049_KEEP_BOOST_1_Probes	TWP_XMXOXUAUCI_009883	1	CCTCGAACTCACCGAACAGCAGGATTCTGGCCACACCCTGGTGCTGCCAATACGTTTCGCGGGTATCCACGTGTACGGCGACATCGCCGAGGGAGTCCGCGCGATCGGCTCGCTCGCCGC
Mulcerans_JKD8049	M_ulcerans_JKD8049_KEEP_BOOST_1_Probes	TWP_XMXOXUAUCI_009885	4	CACCGATCGCCCGGACCGCCTCGTGGGCCGAGTGACCCTGGTTGATCCCGATGGCCAGCCGCTGCTGGTCATCGACGAGGTAGAGATGGCGGTGCTGGGGTCCAGCGCCAGCCCGACCGA
Mulcerans_JKD8049	M_ulcerans_JKD8049_KEEP_BOOST_1_Probes	TWP_XMXOXUAUCI_009887	1	ACTCACCAGCCGCCTGTTCACTCTGGAATGGGAGCCAAAACCCCTCGACCAAACCGCCGCCACACCCGGTGCCGTGTTGTTGATCGGTGACCTCGGCGCCGACGACCGGCTGTTGCCGGC
Mulcerans_JKD8049	M_ulcerans_JKD8049_KEEP_BOOST_1_Probes	TWP_XMXOXUAUCI_009889	4	CCTGCAGACGTCGCTGACCGGCAGCGCCGCCGAGCTGGACGTGGTATCACCGGCCGACGCAGCCAAGCTGCGCGCGGCCATCACCCGAACCGATGCCCGGTGGCAGGACATCGTCGTGGT
Mulcerans_JKD8049	M_ulcerans_JKD8049_KEEP_BOOST_1_Probes	TWP_XMXOXUAUCI_009890	1	CATGGCGCTCACCGAGTTCACGCCAGTGCCCGCCACCAAGCCAGGTGAGCAGCCCCTCGATCCGCGAGGTGGTCGAGCGCTGCTCAGGATATTTCTGGGCGCACATCAGACTCCAAACAC
Mulcerans_JKD8049	M_ulcerans_JKD8049_KEEP_BOOST_1_Probes	TWP_XMXOXUAUCI_009891	3	CTGTCCGCCACGAGCCGTCGATGAGGCCCTGCCGCAGGACGCTCAACTGGACCTGACCCAGCAGCGCACGCTGATGATCGCCGACGTGGCACAGACCGTGACGCGGATGGGGGCCCGGAA
Mulcerans_JKD8049	M_ulcerans_JKD8049_KEEP_BOOST_1_Probes	TWP_XMXOXUAUCI_009892	5	CGCCAACCACGGCCCAGCCGGGCCAGCTCACCGATTCGCTCACCGCCAGCCCGGCGACGAGCCAGGCCAACACGGCTCCGAAGGCCACAACAGCGCCCGCGACGGCGTGCGTGGACCTCT
Mulcerans_JKD8049	M_ulcerans_JKD8049_KEEP_BOOST_1_Probes	TWP_XMXOXUAUCI_009893	1	CAGCCCACGACTGTGGATCGTCACCCGGGGCGCACAACAGCTGAGTCCGGCCGACGAGGTCACCCTGGCACAGACACAGCTTCGAGGAATCGCGCGCGTGCTCATCTTCGAGCACCCGGA
Mulcerans_JKD8049	M_ulcerans_JKD8049_KEEP_BOOST_1_Probes	TWP_XMXOXUAUCI_009894	2	CCACCACGCCGACGGCGACCGCGGCCGCGGCGCGTCACACGATGCTGGGCCAGCGTCGAGTGAGAGCACTAGCGGTGCCGCGGGTAACCGTTCCAATCAGCAAGCCGAACACCAGTGTCA
Mulcerans_JKD8049	M_ulcerans_JKD8049_KEEP_BOOST_1_Probes	TWP_XMXOXUAUCI_009895	1	ACTCAAGACCACCCTCGTCGACATCGAGGGCGACGGCGAGGGCTCACTTGCCGCCCTGACCCAAGAGTTGCTGGCCGGCGCGGACGACGACGAAATCTCGCTTCGGGACGGACAACGCTT
Mulcerans_JKD8049	M_ulcerans_JKD8049_KEEP_BOOST_1_Probes	TWP_XMXOXUAUCI_009896	2	GCCGTAGCGACTCCGAAGCCGCTGCCACGGCCGGGGCTGTCTGCGCGTTGCGCAGGGCATGTTTGTCGAGGTATCGGTCAATCGAACCGGAGTATGCGACAAGCGCGGCGAGCTCGCCCA
Mulcerans_JKD8049	M_ulcerans_JKD8049_KEEP_BOOST_1_Probes	TWP_XMXOXUAUCI_009897	2	TGTCCACCGACTGGTGGCCGCACCGACGGTTGGCACCGGGGATCTCGAACTCGAATCTCGCCGCACCGTGGTAAATCTGGACGCCGGCGGGGCGGTACAGCTGCGGACCGATCAACCCGG
Mulcerans_JKD8049	M_ulcerans_JKD8049_KEEP_BOOST_1_Probes	TWP_XMXOXUAUCI_009898	2	TGGTCTGTGGGCAGTCTGCCGTGGGGTGGTACTCGCACCGGGCAACCACCAGGGCGCTATCCAGATGGACGCGAGCTTCTTCGACCGCGTTGTCCAGCGAGCGGCGCGCCGTGCGCGATT
Mulcerans_JKD8049	M_ulcerans_JKD8049_KEEP_BOOST_1_Probes	TWP_XMXOXUAUCI_009899	1	ACGGCTGGACTCGCTGACCGTGCATCAGGTGAAACGATGCCGGCCTCAAGGCGATCAGGTGGAGGTTCGTGTCGCCGCCGCCGGGCTCAACTTCAGCGATGTGCTCAAGGCGATGGGCGT
Mulcerans_JKD8049	M_ulcerans_JKD8049_KEEP_BOOST_1_Probes	TWP_XMXOXUAUCI_009900	2	CCAGGTTGGATGCTTGGCGAGCCCGGGCCGCCAGCGCGTTGTCCAACTCGCGTTGCGAGTCCGCGAGAAGCTGATTCGCCGTTCGTGTTTCGGGTCCGCGACCGGGAACGCCGGTGATCC
Mulcerans_JKD8049	M_ulcerans_JKD8049_KEEP_BOOST_1_Probes	TWP_XMXOXUAUCI_009901	3	CTACCCGGGACTCGACGGTGCGGCTCCGGTGATCGGCGGCGAGTGTGTCGGCTACGTGACTGCCATCGGCGACGACGTCGACTCACTCGAGATCGGGCAGCGCGTGATCGCCTTCGGCCC
Mulcerans_JKD8049	M_ulcerans_JKD8049_KEEP_BOOST_1_Probes	TWP_XMXOXUAUCI_009902	3	TGCTGGCGAATGTCAGCGCGTTCATCGCCACCCAGCGCGTGCCCAGCCCGCCACCAGCGTTGGCGACCACCGCGCGTTGGGCTTCGGCCAGCGCTTGCTCATCACGAGCCACCTTGGCGT
Mulcerans_JKD8049	M_ulcerans_JKD8049_KEEP_BOOST_1_Probes	TWP_XMXOXUAUCI_009903	1	AGGCACATTCGGATCGCATCTGGGCACGATTGCCGATCTCGTCGTCCCGATCCCCGACACGTTGCCCGATAACGAGGCGGCCACCTTCGGCATCGCCTATCTCACCGCGTGGCACTCGTT
Mulcerans_JKD8049	M_ulcerans_JKD8049_KEEP_BOOST_1_Probes	TWP_XMXOXUAUCI_009904	2	CGCGCGCCGCCGCATGGCGGTCGTGAGTCGTCTCGCCCCGCCAGAGCCACAGGATCAGCGGCAACAAGTACACAAGCGCAAAGAAAGCGATCGTCAGCAGCCGCAACGCCAACGCGCCCT
Mulcerans_JKD8049	M_ulcerans_JKD8049_KEEP_BOOST_1_Probes	TWP_XMXOXUAUCI_009905	4	GTGCGAGGTCGGGCGGCTGTCCCCCGGCGAACGCGTGCTGATCCACTCCGCCACCGGCGGGGTCGGAATGGCAGCGGTGTCGATCGCGAAGATGATCGGCGCGCGCATCTACACGACGGC
Mulcerans_JKD8049	M_ulcerans_JKD8049_KEEP_BOOST_1_Probes	TWP_XMXOXUAUCI_009906	2	TGGCCATACGGGTCTGATTGAGTTGGTGCTCGGGCCACATGATTTCGGCGGCCTGGCGCACTTCGGCCCGTTTGACCGCGATAGCGGTGTCCGCGTCGAGCTCGGCACGCTCGCGCTGCG
Mulcerans_JKD8049	M_ulcerans_JKD8049_KEEP_BOOST_1_Probes	TWP_XMXOXUAUCI_009907	1	CGGCTCGGATGCCAAACGCGAAATGCTGTCCAGCCTGGGCGTCGACTACGTCGGCGACTCGCGCACCGTCGACTTCGCCGACGAAATTCTGGAGCTCACAGACGGCTACGGTGTCGACAT
Mulcerans_JKD8049	M_ulcerans_JKD8049_KEEP_BOOST_1_Probes	TWP_XMXOXUAUCI_009908	1	GATACATGTCTTCCTCCACTGGCTCGTCGGTACGTTGCGACGAAGCGTGCGTCGGAAGCTCCAGTGCTTCGATGACGCGGCGGCGTTGTTGCGCACGGTCGATTTCGGCCTGGGCCTCGA
Mulcerans_JKD8049	M_ulcerans_JKD8049_KEEP_BOOST_1_Probes	TWP_XMXOXUAUCI_009909	1	CGTTCTCAACTCGCTGGCCGGCGAGGCGATTCAGCGCGGCGTGCAGATACTGGCCCCTGGCGGCCGGTTTATCGAACTGGGCAAGAAGGACGTCCACGCCAACGCCAACCTGGGATTGGC
Mulcerans_JKD8049	M_ulcerans_JKD8049_KEEP_BOOST_1_Probes	TWP_XMXOXUAUCI_009910	2	GGCTCGACTCGACCTGCGCCGGAAGGTGATGGGTCGTGTCAGTATCGGCTTTCGCTGCCCCGGCCGGCAATTCTGCGACTGCCCGGCTGGCGGCGGCTTCTGCTTCGGCTGCGATCGGCA
Mulcerans_JKD8049	M_ulcerans_JKD8049_KEEP_BOOST_1_Probes	TWP_XMXOXUAUCI_009911	1	CGCGTTGGCGAAGAGCGCGTCGTTCTCGGTGGTGGACCTTGACCTGAATCTGAAGCTGCAGCCGGCCAAGTACCGCGAACTTCTGCAGGAAATTCTCGAGCATGTGGCCGATGGCACGCT
Mulcerans_JKD8049	M_ulcerans_JKD8049_KEEP_BOOST_1_Probes	TWP_XMXOXUAUCI_009912	4	TGACACGCGCGACGAACGGGGGCACCAACGGGCGAATCCAGCGCGCCGCGGCTTTTGTGGCGTCAGGAATCGACGGGATCAGCGGCGCCGCGCGGTCCTGCTCGTGCCGCTCTACCGTCG
Mulcerans_JKD8049	M_ulcerans_JKD8049_KEEP_BOOST_1_Probes	TWP_XMXOXUAUCI_009913	1	GGAAGTGCTTCCGGTCACCGAATTCGGTCTGCGCGATGCGGCCGACGGATTTCGGCTCATGGCCTCCGGCAAGCACACCGGCAAGATCGTCATCTCGATCCCCGATGGCGGCACTGTCGA
Mulcerans_JKD8049	M_ulcerans_JKD8049_KEEP_BOOST_1_Probes	TWP_XMXOXUAUCI_009915	6	GACGATCGCCTCGCCCCCACCGGAGCCGTTGGTCAGCCCGGAGGGCGGCTACCTCATCGTGGGCGGCATGGGCGGTTTGGGTTTCGTGGTCGCGCGGTGGCTGGCCGAGCAGGGCGCGGG
Mulcerans_JKD8049	M_ulcerans_JKD8049_KEEP_BOOST_1_Probes	TWP_XMXOXUAUCI_009916	3	CCAGTCCTTCGCCGTCTTCGGCCCAACTGCCCGATTCGGCGTCTCCGCGCGACGAAGCGATGCGATTGACGGGGGCTGGAGCATCGGCACCGGCGGATTGGGGTGCGGGCTGCTCGCGAT
Mulcerans_JKD8049	M_ulcerans_JKD8049_KEEP_BOOST_1_Probes	TWP_XMXOXUAUCI_009917	2	TTTGATTGTGCTGAACGGACGTTCTGAGCCCAGCGACGACGTTCGGGCGGCCATCGCGGATCTGAGCTCCGGTGGCACCCGGATCGAGGTCGTCACCGGCGACATCGCCGAGCCCGGCAC
Mulcerans_JKD8049	M_ulcerans_JKD8049_KEEP_BOOST_1_Probes	TWP_XMXOXUAUCI_009918	5	CGCGTGGGCCCTCCCGTTCGGCCAATTCGCGCCGGCCGTGCTGCTTTGTCGTCCCGACCGGCAGTCCCACCACATCTGCGGCAGGCACCTGCCCCAGCGAGGGCTGCCCCTGGTGGGTTT
Mulcerans_JKD8049	M_ulcerans_JKD8049_KEEP_BOOST_1_Probes	TWP_XMXOXUAUCI_009919	2	CGCCGAACGGCTGGTGCAGACGGTGCAGAACAGCGGCTTCCGGCTGGCCGGAGTCCTGCACAGCGCGATGGTGCTCGACGACGAGATTGTCTTGAACATGTCGGAATCGGCCGCGCGCCG
Mulcerans_JKD8049	M_ulcerans_JKD8049_KEEP_BOOST_1_Probes	TWP_XMXOXUAUCI_009920	4	TCGGCACCGATTCCACGCGTCGGCAGGATAATACGCCGCCGCTGTGGTGCGACCGCTGTCGCAAGCCGCACGACTATTTGCCGGGCGGGAGCTGGCGCGGACCGTCGGGCGACCGCAGCT
Mulcerans_JKD8049	M_ulcerans_JKD8049_KEEP_BOOST_1_Probes	TWP_XMXOXUAUCI_009921	2	GGTGTTCACTCCGAAAGTCGCCGGTAGCTGGCGGCTGCACGAGGCCACCGCCGACCTCGACCTCGATTGGTGGCTGACCTTCTCGTCGGTGGCTTCGCTGCTTGGGGCGCCCGGTCAGGG
Mulcerans_JKD8049	M_ulcerans_JKD8049_KEEP_BOOST_1_Probes	TWP_XMXOXUAUCI_009923	3	TTCCTACGCCGCCGCGAACTCGTTCGTCGACGGCCTGGTCGCCTATCGCCGTTCGCTCGGACTGCCCGCCGTGGGAATCAACTGGGGCCCGTGGGCCGAAGTCGGCCGCGCCCAGTTCTT
Mulcerans_JKD8049	M_ulcerans_JKD8049_KEEP_BOOST_1_Probes	TWP_XMXOXUAUCI_009927	4	ATCCTTCCCGGCCGCAGCGGGTTCGTCGCTGTTCTCGAAGCTGCAGGAGTCGACCACGCCGGAGCGCCGTGCTGGCGGCGCGATCCGTGCGGAATTGGATGCCTTGGAGCGTGCGGCCGC
Mulcerans_JKD8049	M_ulcerans_JKD8049_KEEP_BOOST_1_Probes	TWP_XMXOXUAUCI_009929	5	CGCCGAGCTTCCCGCCCGGCTCGCGGGCGCGATCGCCGGCGAGATCCGGGCGGTGCTGCGCTCAACCGAGCCGATCGACGTCGACCGGCCGATGGAGTCCCTCGGTCTGGACTCGCTGAT
Mulcerans_JKD8049	M_ulcerans_JKD8049_KEEP_BOOST_1_Probes	TWP_XMXOXUAUCI_009931	1	GGCCCTCGAGTTGCGCAACAGGCTCGAAGCGAGCCTGGGCACCACGTTGCCGGCGGCTTTGGTCTGGGCATACCCGACCATCACCGATCTTGCCGGCGCGTTGTGCGAACGCCTTGGCTA
Mulcerans_JKD8049	M_ulcerans_JKD8049_KEEP_BOOST_1_Probes	TWP_XMXOXUAUCI_009933	1	TGCGCAGCTAGCCGATGTCGAGCAGACGCCCGACGCGGAGGCGGCATTGTCGGACGAAGAAATGGAATTGCTGTCCGACCTCGTGGCAGCAAGGGAGCTGGAAACGGCAACGGGGAGCAG
Mulcerans_JKD8049	M_ulcerans_JKD8049_KEEP_BOOST_1_Probes	TWP_XMXOXUAUCI_009935	1	CGAGTAATGACAAGTCTTGCCGAACGCGCGGCACAGATGTCACCGAAGGCGCGCGAGGTCCTCGCGCGTGAACTTGTGCGGGCGGGAACGGCGTTCCCGACGGATATCGCCGAGCCGGTG
Mulcerans_JKD8049	M_ulcerans_JKD8049_KEEP_BOOST_1_Probes	TWP_XMXOXUAUCI_009941	3	GTGGCAATGGACCCCCAGCAGCGGGTGCTGCTCGAAGTTGCCTGGGAAGCCCTCGAGCATGCCGGCCTGCCACCGGATTCGCTGAGCGGCACCCGAACCGCGGCGGTGATGGGGTTGTCG
Mulcerans_JKD8049	M_ulcerans_JKD8049_KEEP_BOOST_1_Probes	TWP_XMXOXUAUCI_009942	3	TGCCGCCCAGTTCCGCGTGGGCCTGCCTGTCGCGGATTTTGTCGAACGCCTCGAGGAGCGCCGCGCCGGTGGCATGGGCGCCGAACACACCGCCCTGCATGGTGATCATCTTCAGGGCGG
Mulcerans_JKD8049	M_ulcerans_JKD8049_KEEP_BOOST_1_Probes	TWP_XMXOXUAUCI_009943	1	GCGTGGGACTACACGATCGTGAACCTCGAGCGTCGCGCCGAGATCGACGCGTACATCAGCACCGGCAATCCGCACAGTGCCGCGGTGGGGCGGATTTCCTATCTGTTGGGACTGCGCGGC
Mulcerans_JKD8049	M_ulcerans_JKD8049_KEEP_BOOST_1_Probes	TWP_XMXOXUAUCI_009944	6	ATCCGCCCAACGGCGACACCGGGTCCGGCGGGTCCGGTGGTGCCGGCGGCTCCGGTGGTGCCGGCGGCGATCCCTCCAACTAGCGTCTTGCCAGGACCGCTCGCGGGGTGTCGGCGTGGG
Mulcerans_JKD8049	M_ulcerans_JKD8049_KEEP_BOOST_1_Probes	TWP_XMXOXUAUCI_009945	2	CCAGCCGTGGCCGTGGACACCGCGTGTTCGTCGTCTCTGGTGGCGCTGCACTTGGCTTGCCAGAGCCTGCGATTGCGCGAAAGCGACGTGGCGCTCGCGGGTGGGGTTCAGCTCATGCTG
Mulcerans_JKD8049	M_ulcerans_JKD8049_KEEP_BOOST_1_Probes	TWP_XMXOXUAUCI_009946	5	CACCGTTCGGCAGCGGGGGTGCCTACGGAGGTACCGGCGGCCACGGCGGCACGGGTGCCAGCGGCGTCATCGGTGGTATCGGGGAAGGCGGCAAACTCGGCGACGCTGGCTCAGGGGGCA
Mulcerans_JKD8049	M_ulcerans_JKD8049_KEEP_BOOST_1_Probes	TWP_XMXOXUAUCI_009947	1	TCACCGTTCACCAGCATCGCGCTGTCCAAGTGGTCCGCCCTGTCACCGACCGGCCGGTGTAAAACCTTCGACGCCTTGGCCGACGGGTTCGTCCGCAGTGAAGGCTGCGGGGTCGTGGTG
Mulcerans_JKD8049	M_ulcerans_JKD8049_KEEP_BOOST_1_Probes	TWP_XMXOXUAUCI_009949	4	CTCAAGCGGTTGGTCGACGCCGTCCGCGATGGCGACCGCGTGCTGGCAGTGGTCCGGGGCTCGGCGATCAACCAAGACGGTCGATCCAACGGCATGACCGCGCCGAACGCGGCAGCGCAG
Mulcerans_JKD8049	M_ulcerans_JKD8049_KEEP_BOOST_1_Probes	TWP_XMXOXUAUCI_009950	2	GTAAGTTACAGTTCGGCTGCCTACGAGGGCGCTGATGGCGGTGACGGTGGCAACGGCACCATCGGCGGAACGGCGGGAACGGCGGCAGGGGCGGCCCCGGATACGATGCGAGCGTTGGCA
Mulcerans_JKD8049	M_ulcerans_JKD8049_KEEP_BOOST_1_Probes	TWP_XMXOXUAUCI_009951	1	CGTGATGTGATCGGCACGGCGTTGAAGCTAGCCGATGCGACCGCCGACAGCGTCAACTATGTCGAGACCCACGGCACTGGAACGGTGTTGGGCGATCCCATTGAATTCGAGGCGCTCGCG
Mulcerans_JKD8049	M_ulcerans_JKD8049_KEEP_BOOST_1_Probes	TWP_XMXOXUAUCI_009953	1	GCCACCTATGGCCTTGGCAAAGACAAGGGTGCGGACTCGTGCGCCCTGGGGTCGGTGAAGACCAACCTCGGTCACCTCGAGGCGGCCGCCGGGATTACCAGTTTCATCAAGGCGACGCTG
Mulcerans_JKD8049	M_ulcerans_JKD8049_KEEP_BOOST_1_Probes	TWP_XMXOXUAUCI_009954	6	TGGAGAGCCGGCGGTAACGGCGGCTCGGGTGGCGACGGCGGCGACGGCTTCGGTCTCTGGAACCCAGGGGAGGGCGGTCGAGGCGGTTCCGGCGGAGACGGGGGCACCGGTGGGGACGGT
Mulcerans_JKD8049	M_ulcerans_JKD8049_KEEP_BOOST_1_Probes	TWP_XMXOXUAUCI_009955	2	GCGGTGGCGCACGGATACATTCCGCCCAATCTGCACTTTTCCCGCTGGAATCCGGCCATCGACGCATCGTCAACCCGGCTGTTCGTGCCCACGCAGGGCGCGCAATGGCCCGCCGGCCTG
Mulcerans_JKD8049	M_ulcerans_JKD8049_KEEP_BOOST_1_Probes	TWP_XMXOXUAUCI_009956	7	CTCGACGCCACCTTGACGAATCGCGCAGGCAACGGCAGGGGCGGCGAGGCCTTTGCCGGCGGGGCCGGCGGCGCTGGCGGGACTGGGTCCACTCAGGGCAGCACCGGCACCACCGGCGCC
Mulcerans_JKD8049	M_ulcerans_JKD8049_KEEP_BOOST_1_Probes	TWP_XMXOXUAUCI_009957	6	CGCAGGGCGGCCGTTTCCTCGTTCGGCCTGAGCGGGACGAATGCGCACGTGGTGCTCGAGCAGCCCCCGGCGCCCGCGCCGGCGGATCAGCCCCGTTCCGGGTTGTCGGCGTTGGTCGTC
Mulcerans_JKD8049	M_ulcerans_JKD8049_KEEP_BOOST_1_Probes	TWP_XMXOXUAUCI_009958	7	GCTGACGGCAACGGCGGCGCCGCGGGCGCTGGTGGCGGTGGCACCCGAGGAGCCGGTGGTGGCGGTGGAGACGGCGGCAACGGCGGATTCGCCGGCACCGGCGGTCTTGGGATGGACGGA
Mulcerans_JKD8049	M_ulcerans_JKD8049_KEEP_BOOST_1_Probes	TWP_XMXOXUAUCI_009959	5	TCGGGCAAGACGCCGCAGCGGGTGGCCGCGATGGCGTCCGCCTTGGCCGACTGGGTGGACGGACCGGGGGCCCAGACGCCGCTGGCCGATGTGGCACACACGCTCAACCATCATCGGGCC
Mulcerans_JKD8049	M_ulcerans_JKD8049_KEEP_BOOST_1_Probes	TWP_XMXOXUAUCI_009960	7	GGCGGCAACGGCGGCAACGGGCACAACGGCAACAACGGCAGCGTTCCGAGCGGCGGGACCGACCGAGACGGCGGCGACGGCCAGGGTGGTGGCGATGGCGGGGCTGGCGGCGCCGGCGGG
Mulcerans_JKD8049	M_ulcerans_JKD8049_KEEP_BOOST_1_Probes	TWP_XMXOXUAUCI_009961	6	CGCCATGGCAAGTTCGGCGCCGTGGTTGCGCGTGATCGAGCCGGCGCGGTCGAGGGGCTGCGGGCACTGGCCGCCGGCCAGCCTGGCCCCGGAGTCCTGGGCTGCCAGGACGTCCAAAAC
Mulcerans_JKD8049	M_ulcerans_JKD8049_KEEP_BOOST_1_Probes	TWP_XMXOXUAUCI_009962	6	GGTACGGCCGGTGGGGCCGGCGGCGATGGTGGTGATGGCGGTGCCGGTGGCAAGGCTGTGTCCGGTGTGGGCCAGAACGGCAGCCAAGGGGCCGGGGGTAACGGCGGTGCCGCTGGTGAC
Mulcerans_JKD8049	M_ulcerans_JKD8049_KEEP_BOOST_1_Probes	TWP_XMXOXUAUCI_009963	2	CAGCCGGGCACCGTGTTCGTGTACTCCGGACAGGGCTCGCAGTGGGTTGGCATGGGCAGGCAGTTGTTGGCCGACGAGCCGTCATTCGCCGCAGCCATCGCCGAGCTGGAGCCCGATTTC
Mulcerans_JKD8049	M_ulcerans_JKD8049_KEEP_BOOST_1_Probes	TWP_XMXOXUAUCI_009965	2	GTTGCCCAGGCCGGTTTTTCGCTGCAGCAGACCCTTACCGAGGGCCGCGAGGTGGTCGGCATCGACCGCATCCAGCCGGTGCTGGTGGGTATCCAACTGGCGCTGACCGCACTGTGGCGC
Mulcerans_JKD8049	M_ulcerans_JKD8049_KEEP_BOOST_1_Probes	TWP_XMXOXUAUCI_009966	4	GAGGGTCCTTCGGCACCGGTTCCCAAATTGGCAACCATGGCAGTACCGGCCACTTGGGTGACGGCGGCGACGGCGGCACCGGCGGTGCTGGGGCGAACGCGACCGCTCCCGGACAAGACG
Mulcerans_JKD8049	M_ulcerans_JKD8049_KEEP_BOOST_1_Probes	TWP_XMXOXUAUCI_009967	4	TCCCACGGCGTGACACCCGACGCGGTGGTGGGCCACTCGATGGGCGAGGTGTCCGCCGCCGTGGTAGCCGGGGCTTTGACACCGGCGGACGGGTTCAAAGTCATCGCCACCCGCTCGCGA
Mulcerans_JKD8049	M_ulcerans_JKD8049_KEEP_BOOST_1_Probes	TWP_XMXOXUAUCI_009968	9	AGGCCGGCGACGGCGGTGTCGGCGGAACTGGCGGGGCCGGCCAGGTCGGTACCACGGGCCCGGCAGGTGGCGCGGGCGGTGAGGGCGGTGACGGCGGCAACCCCGGCACCGGCGGGACCG
Mulcerans_JKD8049	M_ulcerans_JKD8049_KEEP_BOOST_1_Probes	TWP_XMXOXUAUCI_009969	4	CTGATGGCGCGGCTGGCCGGCCAGGGCGCGATGGCCCTGTTGGAACTCGACTCCGATGCCGCCGAGGCTCTGATAGCCGACTATCCGCAGGTGACGCTGGCCGTGCACGCCTCGCCGCAC
Mulcerans_JKD8049	M_ulcerans_JKD8049_KEEP_BOOST_1_Probes	TWP_XMXOXUAUCI_009970	6	CCGGCGGTGACGGCGGGCTCTACGGCGACGGGGGCGACGGCGGTACCGGCGGCAATGGTGGCGCGGGCAAGGCTGGGGCCGCAGGTGTCTCAGCTGGTAGCAACGGTGAAGCCGGCGGAC
Mulcerans_JKD8049	M_ulcerans_JKD8049_KEEP_BOOST_1_Probes	TWP_XMXOXUAUCI_009971	4	CAGTCGGTGGTGGCCGGCCCGCCCGAGTCGGTGGACGCCGTGATCGCCGCGGTGGCCGGCCAGAATCGGCTAGCCCGACGGATCGAGGTCGATGTCGCCTCGCATCACCCCATCATCGAT
Mulcerans_JKD8049	M_ulcerans_JKD8049_KEEP_BOOST_1_Probes	TWP_XMXOXUAUCI_009972	7	CCGGCGCCACCACCGGCGCTCATGGCGCAGACGGGCTCAGCCCCACCACCGGCGGCAACGGCGGCAAAGGCGGCAACGGCGGCAGCGGTGCAATCGGTGTCGCCGGCGGGGCGGGAGGTG
Mulcerans_JKD8049	M_ulcerans_JKD8049_KEEP_BOOST_1_Probes	TWP_XMXOXUAUCI_009973	2	CCAATCCTGCCCGACTTGCGAAGCGCGCTAGCGGATTTGACTCCCCAGCCGCCCGCCATCCCGATGATCACGACCACCTGCGAGCAGCCTCAGCCGGTGCTCGACGCCGACTACTGGGCG
Mulcerans_JKD8049	M_ulcerans_JKD8049_KEEP_BOOST_1_Probes	TWP_XMXOXUAUCI_009974	9	GCGGAGAGGGCGGCACCGGCGGCAGCGGAGCAAACGCGGCCGCCGGCTCGGGTGCCGTCGGCGGCAAGGGCGGCGACGGTGGCGATCCGGGCCTGGGCGGGGGCGGTGGGGCTGGTGGAG
Mulcerans_JKD8049	M_ulcerans_JKD8049_KEEP_BOOST_1_Probes	TWP_XMXOXUAUCI_009976	7	GGGCGCTGGCGGCGTCGGTGGGGCCGGCGGCAACGGCGGTGCGGGTGGTTTGTCACAGGCCGCGGGATTCTCCGACGGCATCCAGGGGGGGCGGTGGAGCCGGTGGTGATGGTGGGGCCG
Mulcerans_JKD8049	M_ulcerans_JKD8049_KEEP_BOOST_1_Probes	TWP_XMXOXUAUCI_009978	8	CGGCGCCGACGGGATATCGGGCGGGATTGGTGAGTCCGGCGGCGACGGCGGCAGCGCCGGCAACGGTGGTGCCGGCGGGTCTGGTGGTGCTGGCGGGGCCGGCGGCGCCGCGGGTGACGG
Mulcerans_JKD8049	M_ulcerans_JKD8049_KEEP_BOOST_1_Probes	TWP_XMXOXUAUCI_009979	1	GGTCAACTCGCCGACATCCCGGTGACGCCCTGGCAGCACACCCAATTCTGGGTCGAGGATCGGTCCGGGATATCTGAATTGGTGGCCGCCCACCCGTTGCTCGGCGTGCACATCGAGGTT
Mulcerans_JKD8049	M_ulcerans_JKD8049_KEEP_BOOST_1_Probes	TWP_XMXOXUAUCI_009980	6	CGGTGGGGTCGGTGGCTCTGGCGGAGCGGGCGGCGTGGTCGGAACTGGCGGTTACGGCGGCTCCGGTGGCGCTGCCGCCGGATTGTGGGGTGCCGGTGGCAGTGGGGGTGCCGGCGGAAA
Mulcerans_JKD8049	M_ulcerans_JKD8049_KEEP_BOOST_1_Probes	TWP_XMXOXUAUCI_009981	3	CCCTCTGGCCACGACCACGTCTGGCAGGCCGACGTCGGAACCAAGGCTTGCCCCTGGCTCGGCGACCACAAGGTGTTCGGTCAGGCCATCATGCCGGCGGCGGGTTTCGCCGAGATCGCG
Mulcerans_JKD8049	M_ulcerans_JKD8049_KEEP_BOOST_1_Probes	TWP_XMXOXUAUCI_009982	7	CGGCGGCAACGCCCCGCTGCTGGGGCGTGGCGGCGCAGGTGGTGTGGGCGGTGCCAGCGACGGCTTCGGCAACGGTGGGGCCGGCGGTGACGGCGGCGTCGGTGGGCGCTTGTTTGGCAG
Mulcerans_JKD8049	M_ulcerans_JKD8049_KEEP_BOOST_1_Probes	TWP_XMXOXUAUCI_009983	1	TTGGCGGCGGCCAGCGAGGCTTTCGATCTGCCGGTCGATGCCCTCTCGATCAACCAGCTCGAGATCGAACAGATGCTCGATCTGGACGAGCACACTCAGGTCACAACGCAGTTGACTCGA
Mulcerans_JKD8049	M_ulcerans_JKD8049_KEEP_BOOST_1_Probes	TWP_XMXOXUAUCI_009984	6	CGGGGGCCTCGCTAGTGCTGGTGGTGGCGGTAGTGCCGGTGGAAATGCGGGTCTGATCGGCACCGGCGGTCTGGGTGGCGCCGGCGGTGTTGGCGGCCAAGACGGCGGGGCCGGCGGCGA
Mulcerans_JKD8049	M_ulcerans_JKD8049_KEEP_BOOST_1_Probes	TWP_XMXOXUAUCI_009985	5	CGGGCCGACGACAAGACGCGCATCGAGATCTATTCCCGCTCCGCCAGCGGCTGGCGCCGGCATGCCGTGGCCAAGGCCGAAACGTCCACGCCGAGCGCGGCCCCGGTGCTGGAAGAACGC
Mulcerans_JKD8049	M_ulcerans_JKD8049_KEEP_BOOST_1_Probes	TWP_XMXOXUAUCI_009986	6	GGTGTACGGCAACGGCGGCGTCGGCGGTGCTGGCGGACAGGGTGCGTTGAGTGGCGGTGCCGGCGGTGCCGGCGGAGGGGCCTGGTTGTGGGGTGCCGGCGGAGCCGGTGGATCCGGTAG
Mulcerans_JKD8049	M_ulcerans_JKD8049_KEEP_BOOST_1_Probes	TWP_XMXOXUAUCI_009987	1	ACGTCACGTCAGGACGAGACCGACATCAAACCGGCCGACCTGTACGCCCTGCTGCGCCAAGCCGGCCAGAACCATGGTCCGGCGTTTGCCGCCCTGACTCGCATTCTCCGACGGCCAGAC
Mulcerans_JKD8049	M_ulcerans_JKD8049_KEEP_BOOST_1_Probes	TWP_XMXOXUAUCI_009988	6	TCAGTCCGGTGGTGCCGGCGGGTCGGCCGGGTTGTTTGGCAATGGCGGCGCCGGCGGAGCGGGTGGAATCAACGCGGCGGGCAACGGCGGTAGTGGCGGTGTCGGCGGGCGTGGCGGGTT
Mulcerans_JKD8049	M_ulcerans_JKD8049_KEEP_BOOST_1_Probes	TWP_XMXOXUAUCI_009989	1	GGATCCGTGGAAACCGAGATCACCCTTTCTGACGAGGCGCCCAGGCACCAGGGCTATCGCATCCACCCAGCAATGCTGGATGCGGCTCTGCAAAGTCTGGCGGCCGCCGTCCCCAACGAC
Mulcerans_JKD8049	M_ulcerans_JKD8049_KEEP_BOOST_1_Probes	TWP_XMXOXUAUCI_009990	5	GTGGTTGGGACGTCCGTTGATCGGCAATGGCGTGGATGCAACGCCAGGGTCCTGCCAGGCTGGTGGGGCCGGGGGCTTGCTGTGGGGGAACGGTGGTGCCGGCGGCTCGGGAGCGGCTGG
Mulcerans_JKD8049	M_ulcerans_JKD8049_KEEP_BOOST_1_Probes	TWP_XMXOXUAUCI_009991	2	GAGTTCGCCGGGTCGGCCGAAGCCAGTTATCTGCCGGTGTCGTTCGAGACGTTGCGGGTGTACAGCAACCCCGGCCGGCATGCTCGCTGCCGGGCCCAGCTGACAAACCTCAACGACGGC
Mulcerans_JKD8049	M_ulcerans_JKD8049_KEEP_BOOST_1_Probes	TWP_XMXOXUAUCI_009993	2	GGCGCCGGGAAGCTGGGCCGAATCACCCTGACCGACGACGCGGGAAATGTGACCGTCGAGATCACCGACATCTACCTGCGTCGCGTCGAGCGCCGCAGTGTGCCGCTGCCGTTGGCGCAG
Mulcerans_JKD8049	M_ulcerans_JKD8049_KEEP_BOOST_1_Probes	TWP_XMXOXUAUCI_009995	1	AAGATCTTCGACACCGAGTGGGTGGAGAAATCCATCGCCGGCGCAGACCAACCCGATGCTCCCGGCAGTTGGCTGGTGCTCACCGACGCCAAGTCCAACGCCGACGAGTTCGTCGCGCGG
Mulcerans_JKD8049	M_ulcerans_JKD8049_KEEP_BOOST_1_Probes	TWP_XMXOXUAUCI_009997	2	TGGAGTTCGCCGCAACGCCGGGTGATCACCGCAGACCTAGGCGATGAAGCCGCCATGCTCGCCGCGTTCGCCGAAACCGCGGGCGATCCCGAGCGGCTTCCCGTCGGTGTCGTCGTTTTC
Mulcerans_JKD8049	M_ulcerans_JKD8049_KEEP_BOOST_1_Probes	TWP_XMXOXUAUCI_009999	2	GTTGGGGGCGCGGGGAACAACTCCGGCACTGCCGACGACGGCCGCATCAGCTATGACGGCCTGATCCAGTCCCGCGATACCGTCTGGCAGATCTCGACGGTCGTTCGCGCGATCGTCGGC
Mulcerans_JKD8049	M_ulcerans_JKD8049_KEEP_BOOST_1_Probes	TWP_XMXOXUAUCI_010000	2	AGTACGGACCACGCGCGGCTGGCCCCGGTCAATGGGGCTTCACGTGTCCAGGCGCGGGCTAACGCCGCAACGTCACCGACCTGGGTGGGCGTGGACAGGTCATGACACGCTACCGAGAGA
Mulcerans_JKD8049	M_ulcerans_JKD8049_KEEP_BOOST_1_Probes	TWP_XMXOXUAUCI_010001	5	ACCTGGCATGGGCGGGCACCGCGGCTGTGGTTGGTCACCGAAGGCGGCCTCGTGGTTCACGACAAGCCGGGCCGCCCCGCGATCGGTGCGTTGCAGGGTCTGGTGCGGGTGCTCGCCTAC
Mulcerans_JKD8049	M_ulcerans_JKD8049_KEEP_BOOST_1_Probes	TWP_XMXOXUAUCI_010002	7	CCCCAGTGCGGCGGTGTCGCTGGGTCACCAGCGACACCGATCACCAGCGTCGGCCCGGAGCCCGCAGCCGTCATCCGGTGCGGCGGCGCGGCGGCCCGCGTGGGCCAGACGGTGCAGGGC
Mulcerans_JKD8049	M_ulcerans_JKD8049_KEEP_BOOST_1_Probes	TWP_XMXOXUAUCI_010003	2	GAGCACCCCGAACTGCGCGCCACCCTCGTGGACCTGGACACGGGTGCGGATGCGGTAACGAGGTTGGCCGGCGAACTCAGTTCGCCGCGTGACGACCCGAACTACGACGACGTTGTCGCT
Mulcerans_JKD8049	M_ulcerans_JKD8049_KEEP_BOOST_1_Probes	TWP_XMXOXUAUCI_010004	1	GAGACGAAGAAATCGTTGACGATTGTGCCTAGTGGCTCGCCGGCGCGGCCGTAGGCGACGTGGCCGGCGCCAGCCCATTGCAGATATTGGCCGTGTACGAGCGTCGCAGCCAGCTCGCGG
Mulcerans_JKD8049	M_ulcerans_JKD8049_KEEP_BOOST_1_Probes	TWP_XMXOXUAUCI_010005	2	TGGCGAGATGGGCACCGATACGTCACCCAGCTGTGCCGCGCGATCCTCGACCCCGAACCGCAGCGCGACCCGGTCATTCGCCCGGGAGCGTCCTATATCGTCACCGGCGGTCTCGGTGGT
Mulcerans_JKD8049	M_ulcerans_JKD8049_KEEP_BOOST_1_Probes	TWP_XMXOXUAUCI_010006	4	TGCACCCAATTCCGGTGCTGGGCCGGCGCTGGGGAGCACGCACGTGACCAGGCCCCAGGTTCGCCGCAGATGAAGTCCTAGTCGGCGGGTAACTCGAGGCCGGCAGGCGGCAACCTGCCC
Mulcerans_JKD8049	M_ulcerans_JKD8049_KEEP_BOOST_1_Probes	TWP_XMXOXUAUCI_010007	2	CTCGGCTTGGTTGTCGCCCGATGGCTGGTGGACAGCGGCGCGGGCCGCGTGGTTCTCAACGGCCGCAGCGAACCCTCCGATGAGCAGCGCAAAGTTCTGGCCGAGCTGGAAAGCCGGGCA
Mulcerans_JKD8049	M_ulcerans_JKD8049_KEEP_BOOST_1_Probes	TWP_XMXOXUAUCI_010009	4	GAGGTGGTCGTGGTCTGCGGCGATTCGGCCACCGAAGGCGTGGCGGAAAGTCTGGTTGCCGCGGCCGAGGACCAGCAGCGCCAGCTGCGCGGCATCGTGCACGGAGCGGCGGTCATCGAC
Mulcerans_JKD8049	M_ulcerans_JKD8049_KEEP_BOOST_1_Probes	TWP_XMXOXUAUCI_010010	2	CCGACGGCCGCCCGCAGCGGCGACATCCTCGATACTGCCTAACGCGAAATCGTCTTGGCGGCATGCGATCTGGTCGCTGGGCCACAAAAGGACGACACGCTGGGAACGCCCGCCACCCCG
Mulcerans_JKD8049	M_ulcerans_JKD8049_KEEP_BOOST_1_Probes	TWP_XMXOXUAUCI_010011	2	GACAGCCTGCTGTTCTCGATGACCAAGGACAGCCTCGAACGAGTGTGGGCCCCCAAGGCCGCCGGCGCGCTGCGACTGCACGACGCAACCGCGACTCGCGAACTCGACTGGTGGCTGGGA
Mulcerans_JKD8049	M_ulcerans_JKD8049_KEEP_BOOST_1_Probes	TWP_XMXOXUAUCI_010012	1	AAGCATAAGGGGCGTCCAATGGCACGCCGGACCGGGCGGAATTCATCGGCGCACTACGGTCGAGCCAATGCTCGAGTCCAAGACACCGTGCACGCCCGCGACGGCGGCCCTGTCTGGTAC
Mulcerans_JKD8049	M_ulcerans_JKD8049_KEEP_BOOST_1_Probes	TWP_XMXOXUAUCI_010013	5	TTTTCCTCTACCGCTTCGCTGTTGGGCTCCCCCGGCCAGACCGCGTACGCGTGCGCGAGCGCGTGGCTGGACGGTCTGGTTGCGTGGCGCCGGGCGGCCGGTTTGCCGGCCGCCACCATC
Mulcerans_JKD8049	M_ulcerans_JKD8049_KEEP_BOOST_1_Probes	TWP_XMXOXUAUCI_010014	1	CGCCGTGCTTTTCCAGCAACGTGACTTCTACACCCGCCCGGGCCAGCAGAAGCCCGAGAACCATCCCGGCTGGGCCGCCGCCGATTATCGCGCACGTGGTTTTCTCACCCATTTGCGGAC
Mulcerans_JKD8049	M_ulcerans_JKD8049_KEEP_BOOST_1_Probes	TWP_XMXOXUAUCI_010015	5	AACTGGGGCCCGTGGTCAGAGGTGGGTGTGGCCCAAGCGCTGGTCGGCACCCCGCTGGACCCGATCACTCCGGCCGAAGGCCTGGTGGCACTGGACGCCTTGCTCGCCGCCGACCGCGGC
Mulcerans_JKD8049	M_ulcerans_JKD8049_KEEP_BOOST_1_Probes	TWP_XMXOXUAUCI_010016	1	GCGTCGCTTTGCGAACTTCGCTGAAGGGCAGCTCAGCAAAGCGTTCCCACAAGCCCAACTCGTCGAGCAGCCGCATCGTGGTCGGATGCACTGTGTCACCGCGAAAGTCGCGCAGAAAGT
Mulcerans_JKD8049	M_ulcerans_JKD8049_KEEP_BOOST_1_Probes	TWP_XMXOXUAUCI_010017	4	CGCACCGGCGTTGCGCGGCTGCGTTCCGACCGAGCGCTGATCGCCTTCCCCGAGATCCGCAACCTCGGTTACTTCACCCTGGTGGTCCAAGAACTCGACGCGGCCGGCGACGGCGGCGAC
Mulcerans_JKD8049	M_ulcerans_JKD8049_KEEP_BOOST_1_Probes	TWP_XMXOXUAUCI_010018	1	CTTGGGCGGCCTCGGCCAGCAGGTTCAACAGGTCCCACTGCGGCACCATCGCGACGTAGGGGTGCGGTTGGTTCAGCCGCCCGAAGTCGATATAGGTGACCGAACGCCCGTTCGTATCCA
Mulcerans_JKD8049	M_ulcerans_JKD8049_KEEP_BOOST_1_Probes	TWP_XMXOXUAUCI_010020	2	GCTCCGCCCGCAATTCACCGGGTCCCTCGGCGCCCTGATAGCGCACTCCGGTGACGCGGCCGCCTTCCTGCAGCAAACCGGCCACCTCGGTATTCATCCGAAGTGTGAAGCTCGGCTCGG
Mulcerans_JKD8049	M_ulcerans_JKD8049_KEEP_BOOST_1_Probes	TWP_XMXOXUAUCI_010022	2	CCGCATCACCTTCGCGCGGCAGCTTGAATCACCACACGTCGAAATTCACCGGGTAGTCGCGCGCCTTGAGCCCGGCCGCCTGGCGGGCAATGGACCACCGCCCATCGCACGCCACGGTCA
Mulcerans_JKD8049	M_ulcerans_JKD8049_KEEP_BOOST_1_Probes	TWP_XMXOXUAUCI_010027	1	ATCTGCGGCGGGGCAAGGAATCGATCGTCACGCTGTCCGAAGAGGAACTGCGCGAAGCCGGAGTCAGCGACAAGACGCTGGCCGACCCGTCCTATGTGCGTCGCGCTCCCCTGGTCGACG
Mulcerans_JKD8049	M_ulcerans_JKD8049_KEEP_BOOST_1_Probes	TWP_XMXOXUAUCI_010028	1	CGGCCAAGATGGTCGCTGCCGCGACCGCGTCCTGAACGGCAAGATTGATACCCACCCCACCCAGCGGCGACATCGCATGCGCGGCATCACCGATACACAGCAGCCCATCGATGTGCCAGC
Mulcerans_JKD8049	M_ulcerans_JKD8049_KEEP_BOOST_1_Probes	TWP_XMXOXUAUCI_010029	1	GGATCGACGAGTTTGACGCCGATTTCTTCGGGTTCCCACCGCTGGCGGCGCAGGTCCTGGACCCGCAACACCGGCTGTTCCTGCAGTGCGCGTGGCATGCACTCGAAGACGCGAACTGCG
Mulcerans_JKD8049	M_ulcerans_JKD8049_KEEP_BOOST_1_Probes	TWP_XMXOXUAUCI_010030	2	GTCCCAGCAGCCGCCGGTGCAGTAACCGTTGCACGGCCTGGGTTATCACGGTCGGGATGACGCGACGGCGGCGCACTGCCGCCAGGTCCCGACCGGTGACTCGGTGTCCTAGCAGTGGTT
Mulcerans_JKD8049	M_ulcerans_JKD8049_KEEP_BOOST_1_Probes	TWP_XMXOXUAUCI_010032	5	CATGCTCGGGCCGGACCCCGACCCCGACAAAGTAGGCCGGGATTACCGACAGCCACGGCACCCGCTCGACCAAGCCGAGCAGAGCCGCCGGCGGGGTCGCGTCCTGACCGCGCAGCAGCG
Mulcerans_JKD8049	M_ulcerans_JKD8049_KEEP_BOOST_1_Probes	TWP_XMXOXUAUCI_010034	4	AGGATGCCGATCCGCAGTGGGCTCCCGTGTCCTGTCACGGACCGACGCTAGCACTTGCGCCGGCACCGCCGGTGACGCGTGATCAGTCGGTGTGGCCGCCCCGGCGAGCAAAGGCGGGTG
Mulcerans_JKD8049	M_ulcerans_JKD8049_KEEP_BOOST_1_Probes	TWP_XMXOXUAUCI_010036	5	TGTTTGGCGGCAAAGGCCTGTGCGCGTGCGCCATCGCGTGCGGCGACCGCGGCCACCACGGCTTCGACGTTGCCCTGAGCTGATTTGACGAGCGCCTGCGGCGCTATCCGCGCCGCGCCC
Mulcerans_JKD8049	M_ulcerans_JKD8049_KEEP_BOOST_1_Probes	TWP_XMXOXUAUCI_010037	2	TGTCGGCCGTGGGCCACTGCCGACCGTTCGATGTGCGATCGGATGGAACGGTCTTCGGCAGCGGCGTCGCGATGGTGGTCCTCAAGCCATTGCAGGCCGCCATCGACGCCGGGGATCGCA
Mulcerans_JKD8049	M_ulcerans_JKD8049_KEEP_BOOST_1_Probes	TWP_XMXOXUAUCI_010038	2	GCGGTCAGCGTGGCTTGGGTCCACCTGCCATGCAGGCCGTTGGGCAGGGGGATGTAGACGGCATCGAGGGTTGGATCGGCGATGAGCGCCTCGTAGCTGCTGTGCACCCGGCTGATGCCG
Mulcerans_JKD8049	M_ulcerans_JKD8049_KEEP_BOOST_1_Probes	TWP_XMXOXUAUCI_010039	1	TTCACGCCGTCATCCGCGCATCGGCGATCAACAATGACGGATCGGCGAAAATGGGTTACGCGGCACCTAACCCCGCCGCCCAGGCCGATGTCATCGCGGAAGCTCACGCGGTGTCGGGCA
Mulcerans_JKD8049	M_ulcerans_JKD8049_KEEP_BOOST_1_Probes	TWP_XMXOXUAUCI_010040	1	TGGTAGCGGTAGTGGAAAGCCTCCATCACCACGCGATCGGTGGTCGCGGCCAACTGGGCGATCTCGTCGGCCTCGGCGGCATTGGCGGTGAACGGCTTCTCACACAGCACATGCTTGCCG
Mulcerans_JKD8049	M_ulcerans_JKD8049_KEEP_BOOST_1_Probes	TWP_XMXOXUAUCI_010041	1	TCGACGCGTCGACGGTGAGCTACGTCGAGTGCCACGGCACCGGCACCCCGCTCGGCGACCCCATCGAAATCCAAGGACTCCGAACGGCTTTCGAGGCATCTGAGACCACCCGTACGGGTC
Mulcerans_JKD8049	M_ulcerans_JKD8049_KEEP_BOOST_1_Probes	TWP_XMXOXUAUCI_010045	2	ACACCAGCCCGAACCCGGAACTGCGGCTCGAGCAGAGCCCATTCGTCGTGCAGAACAAGTACGGCCCCTGGGAATGGGATGGGGTGCTGCGCGCCGGGGTGAGTTCGTTCGGCGTCGGCG
Mulcerans_JKD8049	M_ulcerans_JKD8049_KEEP_BOOST_1_Probes	TWP_XMXOXUAUCI_010047	5	GCACCAACGCGCACGTCGTGCTCGAGGAGGCACCGACGGTGCCTGCGCACGACGAGCCGGCCGGCCCCCAGGTGCTGCTGCTGTCGGCGCAAACCGCTGCGGCGCTTACGGAGTCGCGGA
Mulcerans_JKD8049	M_ulcerans_JKD8049_KEEP_BOOST_1_Probes	TWP_XMXOXUAUCI_010049	4	CCGCCCTGGCCGAGGTGTTGGGGCGGTCGGACAGCCCAGACCTCTCCGATGTGGCCTACACGCTGTCCCGGCGGCGCAAGCACAACGTCACGATGGCCGCCGTCGTCAGCGACCGTGAAG
Mulcerans_JKD8049	M_ulcerans_JKD8049_KEEP_BOOST_1_Probes	TWP_XMXOXUAUCI_010051	4	AAGCGGCAACGGCGCTGCGCGCGGCCGACAACGACAGCGTATTCGTCGGCGAATCCGTAGCCGGCGTCGCCGATGCCACCGCAGCGGCAGCAGAACGGGTCGTCTTCCTGTTCCCCGGCC
Mulcerans_JKD8049	M_ulcerans_JKD8049_KEEP_BOOST_1_Probes	TWP_XMXOXUAUCI_010056	1	GTCCCGGGTTGGCCGAGGCCATACCCGCGCCGAACCCGAGCGTGGTGGCGCCGAGCGCACCCGCAAGAGCAACTGTTCCAGCAAACTTCTTCACGTTCATTTCATAGCCTCCTTCCGGCC
Mulcerans_JKD8049	M_ulcerans_JKD8049_KEEP_BOOST_1_Probes	TWP_XMXOXUAUCI_010057	2	ATATCGGGTACAGCACCGGCGAATACATCGCGGCCACCCTGGCCGGGGTCTTCGATCTCGAGACGGCGATCAAGACGGTCTCGTTGCGGGCCCGCCTGATGCACGAGTCACCCCCCGGCG
Mulcerans_JKD8049	M_ulcerans_JKD8049_KEEP_BOOST_1_Probes	TWP_XMXOXUAUCI_010058	4	CCCCAACCCAGTGGCCAGGAGGTGACTGCCACGGGCACACCTTCTTGATCTGGCCGGGCGGTACCTGGTGCCAGTTCGCCCAGTCGTCAACGTGCGGTCCCGGCGGGCCCGGTATCCGCG
Mulcerans_JKD8049	M_ulcerans_JKD8049_KEEP_BOOST_1_Probes	TWP_XMXOXUAUCI_010059	2	CCATGGTCGCCGTGGCTGTGGGCCCTGATGACTTTGCGCAGTACCTCGGCGACGGGGTGGAGCTGTCCGCGGTCAACGATCCCGGCAACTGCGTGGTCGCCGGGCCCAAGGACGAGATCC
Mulcerans_JKD8049	M_ulcerans_JKD8049_KEEP_BOOST_1_Probes	TWP_XMXOXUAUCI_010060	1	TGTGCCGAAATCAAACAGACGCACATCGCAGACAGCAAATGGGCGCCTAGCCCATGGCTAGGCGCCCATTTGCGAAAATTGAAGCGTTGGTTGATCAGGTGCAGGGAATGCCGTGCGGTC
Mulcerans_JKD8049	M_ulcerans_JKD8049_KEEP_BOOST_1_Probes	TWP_XMXOXUAUCI_010061	1	GAGCATTCAGCCAACGCCTCAACGAGGCCGGGATACCGGTGCGCCGGGTCCGCGCGACCCACGCTTTCCATTCCAGCTCGATGGAACCGATGCTCGGAGAGTTCCAGGAGTTTCTGTCCC
Mulcerans_JKD8049	M_ulcerans_JKD8049_KEEP_BOOST_1_Probes	TWP_XMXOXUAUCI_010062	6	TGTTCACTTGGCAGGGGTGGCCGCCGCCGGGATGCTAACCGCCCTGGACGCCGACGCACCAGGGTGCTGTGGCGGCGGGGACGCTGCCAGCCGCGCGTGCTGATGCCCGCCGCCCGTGGC
Mulcerans_JKD8049	M_ulcerans_JKD8049_KEEP_BOOST_1_Probes	TWP_XMXOXUAUCI_010063	1	GCCAGCAGTTGCGCGCCCCGCAAACACCGTTGTTGAGCAACCTCACCGGAACGTGGCTGTCCGAGCAGCAGGTCACCGATCCGGCTACCTGGGCGCGTCAGATCAGTTCCACGGTCCGGT
Mulcerans_JKD8049	M_ulcerans_JKD8049_KEEP_BOOST_1_Probes	TWP_XMXOXUAUCI_010064	6	TCACCACCGACAGCGGGGCATCGGCGGACAACGACCCCGCGGCGATCGCAGCCGCGGTTCGCACCATCGTCGGTTGGCCTGAGCGGCAACGCCGCAGCTCCGCCAGGCGCCGCGCCGAGA
Mulcerans_JKD8049	M_ulcerans_JKD8049_KEEP_BOOST_1_Probes	TWP_XMXOXUAUCI_010065	1	TCGCTGACGAACTCGACGTGGTGCTGTCCCAACCGAACCGGATCCTGGTTGAAATCGGGCCCGGTGGCAGCCTGACCGGTTCGGCGATCCGGCATCCGAAATGGTCGGATGGGCACCGCA
Mulcerans_JKD8049	M_ulcerans_JKD8049_KEEP_BOOST_1_Probes	TWP_XMXOXUAUCI_010066	2	CCTCCGCCGATATCCCGTTGGCGCCCGGCCCGCACGAAACATTCGGGCTTGCCGCACTCGAGTCCTTGGCTTGTGGCACACCGGCCGTGGTGTCGCGCACCTCGGCCCTCAGCGAGATCA
Mulcerans_JKD8049	M_ulcerans_JKD8049_KEEP_BOOST_1_Probes	TWP_XMXOXUAUCI_010067	1	GCGTCCGGCTCATGCGTCACCCGATCCAGAACCTGGATGACCGCGAAACTTTCCTGCGCGCGCTGGGTGAACTCTGGTCGGCCGGAGTTGACGTGGACTGGACGCCACGGCGTGCGGCTT
Mulcerans_JKD8049	M_ulcerans_JKD8049_KEEP_BOOST_1_Probes	TWP_XMXOXUAUCI_010069	1	CGCCGCGCATCGTCTCCCTGCCCGGTTATCCGTTTGCCCGCCAACGGCATTGGGTCGAGCCCAAGCACATAGCCTGGGCGCAGATTCCCACCGCGAGCAACGGCTCATCGGTTGGCGCAA
Mulcerans_JKD8049	M_ulcerans_JKD8049_KEEP_BOOST_1_Probes	TWP_XMXOXUAUCI_010070	1	GCCAGCGTTTCGCCACACCCCGGCAGCTGCTGTTGATCCATTGCGGCCGGTTGTCAGTGGAAAAGCACGTCGATCGCAGCATCGGGGCACTGGCCGCGCTGTGTGATGCGGGCGTCGATG
Mulcerans_JKD8049	M_ulcerans_JKD8049_KEEP_BOOST_1_Probes	TWP_XMXOXUAUCI_010071	3	AGCTCGGCTCGGGCGCCGACTCGGGCATCCGCGGCGGTGCGCAAACCGGGGAGTCGCAGACCGAAGACGTCTTGCAGCGGATCTGGTCGCAGTGCCTGGGTGTCGGCTCGGTCGATCGAA
Mulcerans_JKD8049	M_ulcerans_JKD8049_KEEP_BOOST_1_Probes	TWP_XMXOXUAUCI_010072	3	TGTGCACCACGGCGTTCGCCCGCGAAGAATTCGATCGCATCGGCGCGACCAACACCCTCACCGTGCCCCTGGGCGTGGACCTGCAGACCTTTCACCCGCGTCGGCGCTGCCCGCTGGTGC
Mulcerans_JKD8049	M_ulcerans_JKD8049_KEEP_BOOST_1_Probes	TWP_XMXOXUAUCI_010073	1	ACGCCAACTTCTTCGACATGGGCGGCGATTCCCTGATGGCGATCAGCATCGCGATGAGCGCCGCCAACGAAGGTCTGACCATCACGCCGCAGGATCTGTATGAACATCCCACCCTTGCGT
Mulcerans_JKD8049	M_ulcerans_JKD8049_KEEP_BOOST_1_Probes	TWP_XMXOXUAUCI_010074	2	CGGTCATGATTTCCCATGAGCGCCTAGATCGGTTGGTGGGTCAGGTGCTTCCGCACCGCGCCGCGCAGCGGCTCGCCGACTTCGCAAACCGGCGTACCGCCGCCAACTACGACACCGTGG
Mulcerans_JKD8049	M_ulcerans_JKD8049_KEEP_BOOST_1_Probes	TWP_XMXOXUAUCI_010075	2	CGTTGACGGCCGCCATCGATGCCTCGTTCGCGTCCAGCGGGTTGGCCAAGCCCCCGGAGGCCGACGCAAATCCGGCAGTTCCGCCCAACATCGCGTACTTCCTCGACCGTGGGTTGCGCG
Mulcerans_JKD8049	M_ulcerans_JKD8049_KEEP_BOOST_1_Probes	TWP_XMXOXUAUCI_010076	4	CGGTGATGCCGGGACGGGTGCGGGAGCTGTTGGGCGCGCTTGATCCCGACGCCGTGGAGGTTTCCGACCGGCTCACGCTGCGATCGCTGGGATGCTGGGGTCGCGAGCGTGGGATCACGA
Mulcerans_JKD8049	M_ulcerans_JKD8049_KEEP_BOOST_1_Probes	TWP_XMXOXUAUCI_010078	2	GCGGGCACGAGGTGTTTCTCATCGTGCCGGGGGCGCACACCGGGCAACGCCGCTTGGACACCGGTGTCGTACGAATCAGCGTGCCCGCCAATCTGATTCCGCTTACTGGCGGCTACCGCG
Mulcerans_JKD8049	M_ulcerans_JKD8049_KEEP_BOOST_1_Probes	TWP_XMXOXUAUCI_010080	1	GCACACAAGGGCCGGTTTTTCTCACGGGTATGCGTGTGGTTCAGGTCGCCAACTTCTACGGACCACGTTCGGGTGGCCTGCGAACGGCGGTCGATCGGTTGGGCGCCGAATACTGCGCCA
Mulcerans_JKD8049	M_ulcerans_JKD8049_KEEP_BOOST_1_Probes	TWP_XMXOXUAUCI_010083	2	TTGCCGACGACGCCTCGCGTCAGCTGCTGGGCGCAGACATCATCACCGCGTTCGCGCAGCGGCTCGACGATCAAGAGATCAAGCTGGACCCGGTCACCACCGGGTGGCGGGATTGGTCGG
Mulcerans_JKD8049	M_ulcerans_JKD8049_KEEP_BOOST_1_Probes	TWP_XMXOXUAUCI_010085	4	TGCGCTGCGCGGCGTTGGCGACCCACCCGGCGGCCCTCGACACCCGTTCGTACTGGATCGAGCAGTCGACCAAGGCCAACCTGTGGTTGACCGATGGCGATGCCGCCCAGCCACCCAGCG
Mulcerans_JKD8049	M_ulcerans_JKD8049_KEEP_BOOST_1_Probes	TWP_XMXOXUAUCI_010087	2	CCACCGATCTGACCAAGCTGCCCAGCGTGCTCAACGCCGAGCAGACATCTGAGCTCGACGATGCCCGGCGCCGGTTCCGGCGGTCGATTCAGACCATCTTGCTGGCCGCGCTCGGCCGAA
Mulcerans_JKD8049	M_ulcerans_JKD8049_KEEP_BOOST_1_Probes	TWP_XMXOXUAUCI_010088	1	AGCTGGGCCACGCCACGCTCTCCATCTACGAGCTGGCATTCACCGGTCGTGAGGAGGATGTCGCCGACCAGCTCTCGGCTTTCATGTTGCTGGCCCCCGGGGCAGACGGAACGCCCTATC
Mulcerans_JKD8049	M_ulcerans_JKD8049_KEEP_BOOST_1_Probes	TWP_XMXOXUAUCI_010089	3	CGATCGCCCAAACCGTCGGTGACGGCGTGGTGGCCGTCGAGCTCGACGGCGAGGGCCGTTCGGTGCTGCGGCCGGATGTCGACGTGCGCAGGACCGTCGGCAGGTTTACCACCTACTACC
Mulcerans_JKD8049	M_ulcerans_JKD8049_KEEP_BOOST_1_Probes	TWP_XMXOXUAUCI_010090	1	TCAATGAGATACAACTCTGCTACGAAGACATCCAGCAAAGCGAGCAGCGGTTCGCCGGAAGCGGCAACCCGGACTCGACGACCGCCGCGGTGGACGCGACGACTTCGGGTTTCTATCACG
Mulcerans_JKD8049	M_ulcerans_JKD8049_KEEP_BOOST_1_Probes	TWP_XMXOXUAUCI_010094	3	GGTCCGAGAGCCGGGCCGCGACGCCGGCCAGTTCCACCGAAGCCGCCGCAGCGGGCAAGGTCAATACCCGCTATGACGACGCCCAGACACCGGATGCGGAGCAAGGTCGAGGGCTCATGA
Mulcerans_JKD8049	M_ulcerans_JKD8049_KEEP_BOOST_1_Probes	TWP_XMXOXUAUCI_010096	1	GAAGAAGGAGAGCATCGATGAGTAGGCCGCTCACTGTCATGGCTGCGATCGCGGCCCTGCTCCTGTCGGCCGGCTGCGGCGGATCCAACTCGCCATCGGCTGACGATGCAGCCTCGACCG
Mulcerans_JKD8049	M_ulcerans_JKD8049_KEEP_BOOST_1_Probes	TWP_XMXOXUAUCI_010098	1	ATTGGCGTGCGGGTACACGCCCGAGATCGATTGGCCATCGGCAACTCTCGGCCTGTCGACGCTGCCGCTGCAGTTCACCTCATAGCTGAATCCGCCGATGTCGACCCAGCGGGTGGTGTC
Mulcerans_JKD8049	M_ulcerans_JKD8049_KEEP_BOOST_1_Probes	TWP_XMXOXUAUCI_010100	1	CAAGGTGCACAAGCACTGGGACTTCGGTGGCGGCACCCACCGCTGTCTGGGCTCGCACCTGGCGCGGATGGAGCTGAGCCTGGTAATAAGTGAATGGCTGTGCCGGATACCCCAGTTTGA
Mulcerans_JKD8049	M_ulcerans_JKD8049_KEEP_BOOST_1_Probes	TWP_XMXOXUAUCI_010101	2	GACATCAGTTTCGAGGTTGGCCGCGGCGAGGTCATCGGTCTACTCGGCCCGAACGGGGCGGGCAAGACGACCATGGTGGACATCTTGTCCACCTTGACCCGCCCGGATGCCGGCTCGGCC
Mulcerans_JKD8049	M_ulcerans_JKD8049_KEEP_BOOST_1_Probes	TWP_XMXOXUAUCI_010102	1	CCGAGAAGTCAACATCGCCGGCGCGAAGATTCCAGCGGGTTCGAGGGTGTGGTTGTGCCTGGGTGCGATCAATCGCGATGGCAGCGACGCCACCTCGGTCAATGATGTCGTCATGGACGG
Mulcerans_JKD8049	M_ulcerans_JKD8049_KEEP_BOOST_1_Probes	TWP_XMXOXUAUCI_010103	3	CACGTCGCCGGCTACGACGTCGTCGCCCAGCCGGCCGGAGTGCGGCGCTCGATCATGGTCACCGGGCAACAAGTGGCCGTCGACGACGGGCTGACCGGGGAGCAGAACCTGGTGTTGTTC
Mulcerans_JKD8049	M_ulcerans_JKD8049_KEEP_BOOST_1_Probes	TWP_XMXOXUAUCI_010105	2	GGCCGCCTCTACGGGCTGCGCAAGTCCCGTGCTCGCCAGCGGGCGCAGGAACTCCTCGATCAATTTGGCCTCACCTATGCCGGCAAGCGGCTGGTGCGCACCTACTCAGGCGGGATGCGT
Mulcerans_JKD8049	M_ulcerans_JKD8049_KEEP_BOOST_1_Probes	TWP_XMXOXUAUCI_010109	1	AAGAAGCTTGGCATCGCCACCCTGCTGACCACGCAGTATCTCGAGGAGGCGGACGCGCTCAGCGACCGGATCATCCTGATCGATCACGGCAAGATCATTGCCGACGGTACTGCCAATGAG
Mulcerans_JKD8049	M_ulcerans_JKD8049_KEEP_BOOST_1_Probes	TWP_XMXOXUAUCI_010111	1	CTCAAGCACCGCGCCGGCGACACCTTCTGCGAGATTGTGCCGCGGCATCTGAAAGATCTGGACGCTACCGTCGCCGCCCTCGGCTCGCTGTTGCCCGAGCACAACAGGGCCATGGTGACC
Mulcerans_JKD8049	M_ulcerans_JKD8049_KEEP_BOOST_1_Probes	TWP_XMXOXUAUCI_010113	1	TCGGAATCGGACCGCATCACGATGCCGGCTCCCGATGGCACCCGCACCCTCATCGAAGCAGCCCGAAGGATCGATGAGGCCAATATCGAGCTGGCCGACATCGCGCTGCGCCGGCCGTCT
Mulcerans_JKD8049	M_ulcerans_JKD8049_KEEP_BOOST_1_Probes	TWP_XMXOXUAUCI_010115	1	CTTGATGCCGTATTCCTTTCCATGACAACCGATCCCAGCGAGGCCCACGTGCTGAGTCACGTGGCGTCGGGGGCCATGCTGTGAGCATCTCGGCGGTCGACCCAACCCCGGTCCCGACCT
Mulcerans_JKD8049	M_ulcerans_JKD8049_KEEP_BOOST_1_Probes	TWP_XMXOXUAUCI_010118	1	CCCACCAACACCGCCGCCGTGCTCCCCCGCTCCCGATGGCGCGCTTTCGGCGTCGGCCCGAAAATCGTGAATTACACTATCAAGGCGGCCATCCCGGGGTGAAGATATCCCTATGAGCGC
Mulcerans_JKD8049	M_ulcerans_JKD8049_KEEP_BOOST_1_Probes	TWP_XMXOXUAUCI_010119	1	GCGCGCCAGTGGTCTTCACGGTGGGCTTCTACATACCGTTCGCCATACCGTGGAATCACTATGTGGGTGGCGGCGCCTCCGGTGTCCCCAGCAGCTTGGGGCAATACATCGCCCCGCTGA
Mulcerans_JKD8049	M_ulcerans_JKD8049_KEEP_BOOST_1_Probes	TWP_XMXOXUAUCI_010120	3	CGCCACCCGAGTTCGTCACCGACGTGGGCCGCAAGCAAGATGCGGCGATCAAGAAGGGCCTCACCGGCTGAGCGGTCCCAATACCGCTCAGCGCGGGGCGGACACGGACCAACGAGCGCG
Mulcerans_JKD8049	M_ulcerans_JKD8049_KEEP_BOOST_1_Probes	TWP_XMXOXUAUCI_010121	1	TCGTGCTGCAGTCCATTTCGTTCGCCGCCATCTCCTCGGCCTTTCGGGCGGCCACCGATTCCCTGCAGGGCATCAATCGACGGTTCAGGTATATGCCGATCGCCCCGTTGACACCGGTAG
Mulcerans_JKD8049	M_ulcerans_JKD8049_KEEP_BOOST_1_Probes	TWP_XMXOXUAUCI_010122	1	TTGGCGGGATCGCAATCACCGGGCTCTCACCGGACGGGACAAAGGGGGTGACGGTGCTGCTGTTCACCCAAGGTCGGGCGTTGGCCGAGCTGGAATTCGATGGGCCGGCCGAAATCCCGG
Mulcerans_JKD8049	M_ulcerans_JKD8049_KEEP_BOOST_1_Probes	TWP_XMXOXUAUCI_010123	1	TCGCCCGCGTGACAGCCGCGATCTACCGCTGCTGCGTCGGTCTGACGGTGGCGCTGATCTGCGGATACGCGATCGGCTTCCACTTCAATCGCGGACCGCTCTACATCGTCGGCTACTGCC
Mulcerans_JKD8049	M_ulcerans_JKD8049_KEEP_BOOST_1_Probes	TWP_XMXOXUAUCI_010124	1	TCATCAATGACACCATCTGGGTCCTGCCGGATCCTGCCGCCGCGACCAGTGAGCTCGATCAGCGCAAGAACGCCCTGGACGGCATCGTCACAGGAACCCCCGATCCGTTCGACGTCGGCG
Mulcerans_JKD8049	M_ulcerans_JKD8049_KEEP_BOOST_1_Probes	TWP_XMXOXUAUCI_010130	2	GCGGCACGCTGCCGTCGTCTCACACCTGAGCCTGGCGAACGGAGCTTGCCTTGAAGAACACCTGCACGTTGGCCGCCACCTTGACTGCGACGGTGACGCTGGCCGCAGCCGCGCTGGTCG
Mulcerans_JKD8049	M_ulcerans_JKD8049_KEEP_BOOST_1_Probes	TWP_XMXOXUAUCI_010132	2	GAGGGGTCGCCTGCTTCGCGTCGTGACTCGCGCTGAACCGGCAACGACGGTTCTCGGCCACGTAGCAGGAATACTAAGAGCCCGGCGGAAGCGCCTTGCCCGGGCTAGCTTGGGACCGGC
Mulcerans_JKD8049	M_ulcerans_JKD8049_KEEP_BOOST_1_Probes	TWP_XMXOXUAUCI_010134	4	TGCCGCGGCTGCCGCCGACCACGACAACGCCCCGTCCGGCCAGGAGGTCTCGGTCGGTCATCGGTTCCCCGCAATCCGCTCAGTCCAGCGCCGGGCTGTCCATCCTCGAGATGACGACTC
Mulcerans_JKD8049	M_ulcerans_JKD8049_KEEP_BOOST_1_Probes	TWP_XMXOXUAUCI_010136	5	CCGCGCGACCGCCCGCGGAGATAACCGCCTCGGTTGCGTCACGTACCGCGTCCGGCTCGCGTCCACTGATCACCACGCCGGCACCGAGTCGGGCCAGCAGTTCGGCGACGGCGCGTCCGA
Mulcerans_JKD8049	M_ulcerans_JKD8049_KEEP_BOOST_1_Probes	TWP_XMXOXUAUCI_010138	2	CGGGCGGCTCGGCGATGCCCGCACAGTTGATCAAGGCGTCTAGTCGTCCGAAGCTGGTCATGCACCGATCGACCAGTGCATTTGCCGTGTCTTCGTGGTCCGCCGCGCCGGCGATGCCGG
Mulcerans_JKD8049	M_ulcerans_JKD8049_KEEP_BOOST_1_Probes	TWP_XMXOXUAUCI_010139	1	GTGCGTTCCGGTGACGCTGGGCATCGCCTTCGCCGTCATGGTCACCACCGTGGCGCTCTATTCGTCGCAGGCAGTGATCGTCGAGGGGGTCGAGCTGACCCAGGCGATCGCGATCTTCTT
Mulcerans_JKD8049	M_ulcerans_JKD8049_KEEP_BOOST_1_Probes	TWP_XMXOXUAUCI_010141	1	CTCCACGGGCCTGATTCCGCTGGACCAATACCCACACTGGATTCAGCCGGTGGTGGCCCATCAGCCAGTAAGCTATGCGGTCTCGGCGATGCGCGGACTGTCGATGGGTGGCCCGGTCCT
Mulcerans_JKD8049	M_ulcerans_JKD8049_KEEP_BOOST_1_Probes	TWP_XMXOXUAUCI_010143	1	GTTACCGATGATCGGGGTGCTGTTGTGGACCGCGGGCATCTGCGCGGTGTGCGCGGTTCCCCTGGCCGTCGGCTGGCGACGGGCCAGCACGCATTGATCCACCATGCAGTGAAGAACGGA
Mulcerans_JKD8049	M_ulcerans_JKD8049_KEEP_BOOST_1_Probes	TWP_XMXOXUAUCI_010145	1	GAGTCTTAACGTGTTCCCCGGAGCCGTAATCCGGAAGCTGGCGTTCAGCGAGGAAATATACGCCCGATACCAGGCTTTCACCTCGTTCACAGCGCATGTGCGAGGTCCGGTCGATATCGA
Mulcerans_JKD8049	M_ulcerans_JKD8049_KEEP_BOOST_1_Probes	TWP_XMXOXUAUCI_010147	1	TGCGATGTCGGAGGCCTTCGACGCTCTCTTGCAGGCCCATCCGGTGTTCGCGGCCCATCTGGAGGAAGGTCCCGACGGGAACCACCACATCGTCGCCAATGACCTGCTGCACTCGGGGCT
Mulcerans_JKD8049	M_ulcerans_JKD8049_KEEP_BOOST_1_Probes	TWP_XMXOXUAUCI_010148	4	ACGCCCGCTAGTCCGTGTCGAGCAGCCGGGCGTTGATCATGGTGTGCAGGTCCTCGACCGGCCACGGCGGATCGGCCCGATGATCGCGCCAGCCCAGGACCCGTGGCGTCGGACGGTCGA
Mulcerans_JKD8049	M_ulcerans_JKD8049_KEEP_BOOST_1_Probes	TWP_XMXOXUAUCI_010149	1	GGTGGTCATCGACGGCAGGCGGGCCGAAAACCCGCATGTGCAGCTCGATCAGCGCGACTCGCTGTTCAGGCTGCAGTTGACGCTCGGCGAGTCGGAGAACCTGGTCACCGCGTATGTCCA
Mulcerans_JKD8049	M_ulcerans_JKD8049_KEEP_BOOST_1_Probes	TWP_XMXOXUAUCI_010150	1	CCGCTCATTGGTCTTTCCCACACTGAGCGCGTAATAAACATCGTCTTTGGGTCTTTGGCCGAAACCACCGGCGAGGCTCGGTGGGTGCAACCTTCGCCGGTGGCCGCTCCCGCGCGGACG
Mulcerans_JKD8049	M_ulcerans_JKD8049_KEEP_BOOST_1_Probes	TWP_XMXOXUAUCI_010155	1	CGAAGCGTCCGAGCCGGTTCCGGTCACCAGGTGCCGACTCACCAGCCAGGAGACCGCTGACCTGGTCTCGTTCAGCCGAGACAATGGGCTCAGCTTCAACGCGGTGCTGGCGGCCGCTAT
Mulcerans_JKD8049	M_ulcerans_JKD8049_KEEP_BOOST_1_Probes	TWP_XMXOXUAUCI_010156	1	ACCGCTTGTAGGTGTCTGGCCAGGGCGGCATGAAACCGCTTGTACCGGTAGCCGCCCGGCATGGTCGAAGTGTCCAGCTCCAGCACGCAACACACGTTCATTGGTTGCGCTGGAGTCTCC
Mulcerans_JKD8049	M_ulcerans_JKD8049_KEEP_BOOST_1_Probes	TWP_XMXOXUAUCI_010157	1	CCTGCTCGCCGAGTGGCGGTTGCGCGAGACGCCGCACGTCCCAATTCCCTACTGCTACGCCGTAGATCTGCGCTTCCTTTTGAGCCCTCCGGTAGGGGCGACCGAGAGCACCAACCCGGT
Mulcerans_JKD8049	M_ulcerans_JKD8049_KEEP_BOOST_1_Probes	TWP_XMXOXUAUCI_010158	1	CCGGGCGCTGGCAGCCCGACCCTGTGTACATGGCGACGCAGCTGAAAGCCTTCGTCGTCCACCCACACCGGGTGATCGAGGTTGAGCTGGGTATCGGCGAGCTTCATCCGAAACTCCGGC
Mulcerans_JKD8049	M_ulcerans_JKD8049_KEEP_BOOST_1_Probes	TWP_XMXOXUAUCI_010163	1	CAGCAGGATCCACTGCGCGATGGATGTCCCCTTCGGCTTCTACGCCTGCTCGATTGCCACCGACCGGCTCTCGATCGAGCTGCACGGCAGCATCCCGGCGCCTCAGCTCTTGTTGGACGC
Mulcerans_JKD8049	M_ulcerans_JKD8049_KEEP_BOOST_1_Probes	TWP_XMXOXUAUCI_010164	3	CGCGAGCGCGTAGCACCGTCTGAGCCAGCGTCCGGATCGTTGCCGGCACCACCGTGGCCAGCCGTAACGGGCGCAGCGCAAACCCCCATCAGTCCGCTCGTGGCGATCTGCAACGGATGC
Mulcerans_JKD8049	M_ulcerans_JKD8049_KEEP_BOOST_1_Probes	TWP_XMXOXUAUCI_010165	1	CATCCGCGACATCCTGTGCTCTGTTCCCTCAGAGTACGGGTTGTTCATGGAATGACCTGCGCCTGCGCGCTTTTGTAGATCCGACCTGTAGATCCGACCTTTTGTCGGATCGGACCCTTT
Mulcerans_JKD8049	M_ulcerans_JKD8049_KEEP_BOOST_1_Probes	TWP_XMXOXUAUCI_010166	1	GCTTTACCCGCTTCACGTCGCGCATGTCGAGCTGGGTGAACGCGACGTTGCGATGCCGAGTGACGTTGCCGTTGAACGGCGTCGGTGGGGCCGAGAACGGTGCGGCCATGGTGCGGCCTT
Mulcerans_JKD8049	M_ulcerans_JKD8049_KEEP_BOOST_1_Probes	TWP_XMXOXUAUCI_010167	1	TGTTGGATCGCACGTTGTGCAGATCGGCTCTCGTTCGCCTTCGCCACCATCAAGCCTAGTTCGCTGCCATAAGGCACCGTTGCACTGCAGCGCCCCTCGCGGTCTCACGAAGAACGCTAC
Mulcerans_JKD8049	M_ulcerans_JKD8049_KEEP_BOOST_1_Probes	TWP_XMXOXUAUCI_010169	1	AGTGCAACGGATCCGCCGTTATGACGCCGCGGGTTGGGCTTCTTCCTCGGCCAACGTGTCGGCCAGATGCTGCGACAAGGCACGCGCAGTGTTATGGCTGGCGATGACCTTGGGCGACAG
Mulcerans_JKD8049	M_ulcerans_JKD8049_KEEP_BOOST_1_Probes	TWP_XMXOXUAUCI_010171	2	CCGCACCCCGGTCTCGGTTTCGATGTGGGTCCGCATCTCGAGCATGCCCAGCGAGTCCAGGCCGTACTCGACGAACGGCCGGTCCGCGTCCACCGTGCGACGCAGGATCACACTGGCCTG
Mulcerans_JKD8049	M_ulcerans_JKD8049_KEEP_BOOST_1_Probes	TWP_XMXOXUAUCI_010173	1	CTCGGCTATCAGGCGCCGCAGCCGACCGGCCCACTCCTCTTGCGGCAGCAACTTCAGCTCCGCGAGGAATTTACTTGGGCCCCTCGTGTTTTGACCGCTGGACTGGAACATCTCAGCCCA
Mulcerans_JKD8049	M_ulcerans_JKD8049_KEEP_BOOST_1_Probes	TWP_XMXOXUAUCI_010175	1	CGGGCTGCGCCTGACGAGGTCTGCCAGCCATGGCGCACCGATGATCGGGATGTAGCCGGTGTAGGTGCGGGCATGGCGCAGCATCTGCTCGAATGCGTACATACCCTCGTCGGGGGCGAT
Mulcerans_JKD8049	M_ulcerans_JKD8049_KEEP_BOOST_1_Probes	TWP_XMXOXUAUCI_010181	2	GTAAACCTTGGGCGACCAGTCCCGATCGATCAGTTCGTCGGTGATGTTGCTCAACGTGGCGTCCTCGACCACCGCGGCCGCGTGCAGCACACCCCGCAGCGGAAGCCCGGTGGCGGTCGC
Mulcerans_JKD8049	M_ulcerans_JKD8049_KEEP_BOOST_1_Probes	TWP_XMXOXUAUCI_010182	1	GTCTGATGCCGGTGAACTGGTAGCCAACGTGGTAGACCGAAACCCCCATCACGAGTTCGATCGGTTCAAACCCCGCCCCGTGCAGGGGGCGAACTCGTTGATCGACAAGTCAGAGGTGAA
Mulcerans_JKD8049	M_ulcerans_JKD8049_KEEP_BOOST_1_Probes	TWP_XMXOXUAUCI_010183	1	CGCACTGACCAGACGGTCAGCGGTCTCGGGCTCGGCAATATTGCCGCACTCCACCACGATGTCAGCCCCATTGGCCCGCAGCCGCTCGATGGCCTGCCGCGATTTGGGGTTGGGCTGTGA
Mulcerans_JKD8049	M_ulcerans_JKD8049_KEEP_BOOST_1_Probes	TWP_XMXOXUAUCI_010184	2	CCAGTCGGACCCCGACAATTCCGTCCGCGCCCAACGCATCGGCTTCGGCCTGCATCCGCGACATTGCGTTCCAGCGGGCGCGATAGGTCGCGTCGGTCAGCACCGGCAGCTCCGATTGCT
Mulcerans_JKD8049	M_ulcerans_JKD8049_KEEP_BOOST_1_Probes	TWP_XMXOXUAUCI_010195	4	TTGCCGACGTTCTGCGTTGCCGGCCGTTGCGAATATCTGTGCTCCTGCGGCGCGCGCGATCGCGATGGCCGCCTGCCCCACACCACCGGTTGCGGAGTGGATCAGCACCCGGTCGCCGGC
Mulcerans_JKD8049	M_ulcerans_JKD8049_KEEP_BOOST_1_Probes	TWP_XMXOXUAUCI_010196	1	AACACGATGCCGTTGACCAGATGAGAAGCGCTTAGCCGGCCATCTGAGGTGACCTCGTAGCGCCAGTCGCCGATCAGGATTCGTTCCGGTTCCGATCGAAAGAATCCGCGCCGGGCCGGG
Mulcerans_JKD8049	M_ulcerans_JKD8049_KEEP_BOOST_1_Probes	TWP_XMXOXUAUCI_010197	4	CTTGATTCCGGCCAGGTCGTTGAGGCCGTACCACGCGGTGGCGTGGGCGGTGGAGGACGCGGCCGCATGCTCGTCGGACAGGCCCGCCGGCAGTGTGACAGCGAGGTTGGCGTCGCAGGT
Mulcerans_JKD8049	M_ulcerans_JKD8049_KEEP_BOOST_1_Probes	TWP_XMXOXUAUCI_010198	6	AGCATCTCGAGCGCCGCGTCGATCCCGGGCTGGATCGTCGGCCCGTAGTGGCTGACCAGTTGTGCGAGCGCGCGGGCGATGTGCGGACCGACCGCCCCCGCGGCCAGCACCTGCTCGGCC
Mulcerans_JKD8049	M_ulcerans_JKD8049_KEEP_BOOST_1_Probes	TWP_XMXOXUAUCI_010199	3	GAGGTAGCTCCGCCAGCATCCGTCCTTGGAGAAGCCGCCAACCCGGTCACCGACCTGATGATCCGTGACGCCCTCCCCGACCGCCGTCACCACGCCGACGAAGTCGGTGCCCGTCTCCGG
Mulcerans_JKD8049	M_ulcerans_JKD8049_KEEP_BOOST_1_Probes	TWP_XMXOXUAUCI_010200	2	GTGTGCTTCGGGCCATAACCTCGCTGCTGGCACGTGGGCAAGACCAAGCCTGACGAGCGGGCGCATCGCCACCGGTCACCGCGATGGAGCCTTCAGTACCCGCGGCCGCCAAAGGTTTCC
Mulcerans_JKD8049	M_ulcerans_JKD8049_KEEP_BOOST_1_Probes	TWP_XMXOXUAUCI_010201	2	CAGCCGTCCCTCCAAGCTGGGGTACCGGCCGAAGGCGATCAGGACATCGGCGAAGTTGATGCTGGACATGGTCACCGCGACCTCGATCTGACCGGGCCCCGGCGGAACGCGGTCACAGGC
Mulcerans_JKD8049	M_ulcerans_JKD8049_KEEP_BOOST_1_Probes	TWP_XMXOXUAUCI_010203	2	GGCGAGTTCCAGCGTCTGCAGGTCACCCGGCGTGCGGATCTGCAGACGCATGTTGTCACGCTCGTGGTCGACGACGGTGGTTTGTCGCTCGTCAGCGCTCAGCGGGCCGGGGAACAGGCG
Mulcerans_JKD8049	M_ulcerans_JKD8049_KEEP_BOOST_1_Probes	TWP_XMXOXUAUCI_010211	2	ACCCTTGTTGGTACGGGCCCGAAGCTGGGCGCCCAGCTTTTCGATGCCGCCGGCCAGATCGTCCTGTGCCGACCAGACCATGCTGGCGCACTCCGCGCCCTGGGATTTCAGCGCATCAGC
Mulcerans_JKD8049	M_ulcerans_JKD8049_KEEP_BOOST_1_Probes	TWP_XMXOXUAUCI_010213	1	CAACGTCGTTGCCATCAAGTCCTCACCATCGGAGGCGCTGATGAGCAACCACGAACCGGTCTCCTCGTCGAGGACCTCGGGCAGCTGTCGTTGTTGCCACTCGAGGGTGAGCAGACGCTC
Mulcerans_JKD8049	M_ulcerans_JKD8049_KEEP_BOOST_1_Probes	TWP_XMXOXUAUCI_010215	2	GCTGAGCACGCGGTCGCGTTCACCGCTTTCGGAGGTCCCGGTGCCCAGGCGTAGGCCACGCACGGCCAATAGCACGCAACCCTGCTCATCGAGCAGCTCCAGGTCGGCCTCGCCTCCATT
Mulcerans_JKD8049	M_ulcerans_JKD8049_KEEP_BOOST_1_Probes	TWP_XMXOXUAUCI_010216	2	CGGAGACGGCATTCGACGGCAACTCCCCACGCCGCTCGGCCGTGCGATGCAGCACCGCTGCCCAGAACCCGTCGATGTCGCCAAACTGGTACTTCACCGCGCCCCACGTGGCTCCGCATT
Mulcerans_JKD8049	M_ulcerans_JKD8049_KEEP_BOOST_1_Probes	TWP_XMXOXUAUCI_010217	4	GGCGTCGGCCTTGGTCACCCGCGTGTAGCAGTACTGGGCATTGCGGGTCGGCCCGTAGGCACGCAGGCTGCGCACCCCCAATGGCAACAGCAAGCCGCCACCGCCGGTGCTCTTGACGCC
Mulcerans_JKD8049	M_ulcerans_JKD8049_KEEP_BOOST_1_Probes	TWP_XMXOXUAUCI_010218	1	GTTCGTCACGATTGTTGGGCAGTGCCCTGCGCAATGTCTCGATGGCCCGGGAGTGAGTGGACGTCAGCCCCTCGTACAAGGTGTCGATGATGGCGGCGACTCGCTCCGGTAGTGGGCCGC
Mulcerans_JKD8049	M_ulcerans_JKD8049_KEEP_BOOST_1_Probes	TWP_XMXOXUAUCI_010219	5	CGCGGCGACGGACTGGAAGCAGGCATCCAGCAGCGCCGGGTGCACGCCGTAGGCCCCCTGCTGGAACCGAATCGACGCGGGCAGCGCCACTTCGGCCAGCACCGTGCCGCCTTCTGTCTC
Mulcerans_JKD8049	M_ulcerans_JKD8049_KEEP_BOOST_1_Probes	TWP_XMXOXUAUCI_010221	2	CGCGGTGCGCGCGATGGCCAGACCGCTGAATGCGGGACCGTGCTGAATGCCACGTTCGACGAACGCTTCGCGCAACTCGGCTCCGTTGACCGAGACGGGATGGGCCGCCAACAGTGCTGC
Mulcerans_JKD8049	M_ulcerans_JKD8049_KEEP_BOOST_1_Probes	TWP_XMXOXUAUCI_010223	4	GATGTCGTAGGCCGGCGGCACGGATTCGTCGTCGCTGGCGCGCAACGCCGCGGTGGCGTGGCGGGTGGTCTCACCGTCAACGTGGGTCTGCACCACGAAGTTGGCGGCACCCGGCGAGTC
Mulcerans_JKD8049	M_ulcerans_JKD8049_KEEP_BOOST_1_Probes	TWP_XMXOXUAUCI_010224	1	TCGGGCGCAGCGCAATCCGATCGTGGCTTCCGATCACAGATGTGGCAGCGGATCGTGCCGTCGACGGGCATTCGAAACCCGGCCTCCGCGGGCGAGAATAAAAACCTCAGCGGACGCCGG
Mulcerans_JKD8049	M_ulcerans_JKD8049_KEEP_BOOST_1_Probes	TWP_XMXOXUAUCI_010225	1	CAGCGATGCGACGGCGTCGATCGGGGTCTCCTCGTCGAGCAACAGCATCTGCTCAAAGGCCAGGTCGCGGACCTCGAATGCTTCGCCGAATACCTCGCCAGCGGCCGCCAACGCCATCTC
Mulcerans_JKD8049	M_ulcerans_JKD8049_KEEP_BOOST_1_Probes	TWP_XMXOXUAUCI_010226	1	TGCAGATGACGTTTTCCGGCGCCCTGATGACCGCGAGATTCCTCAGTTACGAGGAGATAGCCGGACAACTTGACGAGGCGGTGAACCTCATCCTCGGCGCGGCCGTTGCCTGAAAATTAC
Mulcerans_JKD8049	M_ulcerans_JKD8049_KEEP_BOOST_1_Probes	TWP_XMXOXUAUCI_010227	3	GCAGTAAGCCGCGCCGGGAAGGGCGGCCACGTTGCGCACCTGGTGATCGCTGAGCCACGACAAGGTGTCGGTGCCGACATCGGTCTGCCACACATGGCGCTCCGGCTGCTCGCTGAGCCG
Mulcerans_JKD8049	M_ulcerans_JKD8049_KEEP_BOOST_1_Probes	TWP_XMXOXUAUCI_010228	4	CCGCGTTGATGGCCGACGATCCGGCAGTGCAACCGCTGCGCACGCAGATCGGCGAGGAAGTAGCGAGGCGGATCGGCGCCGCGCTGGGACCGGGTTGGCCACGCTCGGTCAAGTCGACCC
Mulcerans_JKD8049	M_ulcerans_JKD8049_KEEP_BOOST_1_Probes	TWP_XMXOXUAUCI_010229	1	CACGTGTGCGCCGAGCAGCGGATGCACGGTGACTGAGCAGGCACCTTGCGCCTTGCTGTCTTGTCCTTCACCGTCGACGAAGAAGCGACGGTGCGTCCACGCCGGCAGGGGCGCATTCAC
Mulcerans_JKD8049	M_ulcerans_JKD8049_KEEP_BOOST_1_Probes	TWP_XMXOXUAUCI_010230	1	TGCGCGACCTGCCACTGCATACGGATGTCAACGACACCACCAAGACCCGGGTGAGCGCGACCATGCGGGATATGGCGATGGTGGTGGCCGACGAACCCGAACTGACCGCCGCCTGCGGCA
Mulcerans_JKD8049	M_ulcerans_JKD8049_KEEP_BOOST_1_Probes	TWP_XMXOXUAUCI_010231	5	CAACCGTCCGGCTGGATAGAGCACCGAGAAGTCCACGGCGGCGCCAGCGCTGTGCACATCGGTCAGCAGGCCGCGCAACCCGTGCGGCAGCGGCTGCTCCCGCCGCATACCGGCCAGGAC
Mulcerans_JKD8049	M_ulcerans_JKD8049_KEEP_BOOST_1_Probes	TWP_XMXOXUAUCI_010232	2	CATCATTCGCCAACCTGACGATGCGCGCGGTTGCGGCTCGCGCCGGGGTGTCGCCGGCCAGTGCCTACACCTACTTTCCTTCGAAGAGCGCTCTGGTGGCGGCGGTCTACCTCCGGCTGC
Mulcerans_JKD8049	M_ulcerans_JKD8049_KEEP_BOOST_1_Probes	TWP_XMXOXUAUCI_010233	5	GGCCGCCGACATGTCGAGACTGCGGGCGTTCTGGTCGACGGCGTGGGTCAGCAGGGGGTGCGGCGAGAGCTCGGCGAAAACTCGGAAGCCGTCCTCCAGCGCGGCCTGCACCGCCGCAGC
Mulcerans_JKD8049	M_ulcerans_JKD8049_KEEP_BOOST_1_Probes	TWP_XMXOXUAUCI_010235	1	AAACTGCACGGTGTTGCGCAGGTTGTCCACCCAGTAGGCGGCGTCGCAGGTGGGCCGCTCACGCGGATCGAACAGAGTGGCCGAGTAGTACGGAACCTTGGGATCCGACGGAACGATATC
Mulcerans_JKD8049	M_ulcerans_JKD8049_KEEP_BOOST_1_Probes	TWP_XMXOXUAUCI_010237	2	CGCCAGCGCCGTGGCCAGATCTTCGAGGATTGGGTCAACTTGAGGCGAGTGCGACGCCACGTCCACTGCAACCTCGCGCGCCATCACCTCCCGCTGCTCCCACCGCGCGACGAGATCACG
Mulcerans_JKD8049	M_ulcerans_JKD8049_KEEP_BOOST_1_Probes	TWP_XMXOXUAUCI_010238	1	TGAACCTGAGCGGTGGCCGAACACCCCGGGTAACGAATGCTCAGGTGGTCCGCCCGCTCCGCAGTTCTGGACATATGTCTACTTATGGACTGGGCGTTGACGCCCCTGTCGCCACGGATC
Mulcerans_JKD8049	M_ulcerans_JKD8049_KEEP_BOOST_1_Probes	TWP_XMXOXUAUCI_010239	2	CACCGTGTCGGTGGCACCGCCGACTACCGTGGACTGCGGCGAGGCCACCACCGCGACGGCGACGTCATCGATGCCGCGGGCCATGAGCTCCGAATTCACTTGCTTGGCAGGCAGTTCCAC
Mulcerans_JKD8049	M_ulcerans_JKD8049_KEEP_BOOST_1_Probes	TWP_XMXOXUAUCI_010240	6	AGGGCCGGCGGACGCACCGCGCTCACCGCTGCGGGCCCTAGGCTCGCGTAGCGCCGGTCCCAGCGACGGCGGTCGGACTCGGCCACACGCGCCACCATACGACGACCGCGACAACACCGG
Mulcerans_JKD8049	M_ulcerans_JKD8049_KEEP_BOOST_1_Probes	TWP_XMXOXUAUCI_010241	5	CGATGCCATCGCGCCGGCGCCGGAGATCCGCAGCATCAGCTTGGACCGGCGACTGATGACGCGTGCGCCGTCTTCCAGCGACAGCGAGCCGGCGACGACGGCCGCGGCCGCCTCACCCAG
Mulcerans_JKD8049	M_ulcerans_JKD8049_KEEP_BOOST_1_Probes	TWP_XMXOXUAUCI_010242	2	ATGTCGAGCCCCAAGACATCCAGACCCCGGCGGGCCAACCAGACCGCCCCGAGCCCTTGTCCACACCCCAGATCGAGAGCCCTGCCCGCGGCGGGAACCAACTTCAGGTGAGCCTGTAGC
Mulcerans_JKD8049	M_ulcerans_JKD8049_KEEP_BOOST_1_Probes	TWP_XMXOXUAUCI_010243	2	CGAGTGCCCGATGACGGCACCCGGGCGCACCCCGTAGGTCTTCTCCATGGTGGCGGCCAGCGCAACCTGCATGGCGAACAGGGTCGGCTGCACCTTGTCGATCCCGGTCACCTTCTCCGG
Mulcerans_JKD8049	M_ulcerans_JKD8049_KEEP_BOOST_1_Probes	TWP_XMXOXUAUCI_010244	2	AGGTCGACAGGCGGTCCATCCGGCAGGCCGTCGTCGAGGTCGACAACGTCGAAGCGGCATCGCGCGCTAACCCCACTGCGCTCAGCCAAATCTCGCGCCTGGGCGATTGCCACAGGGGAA
Mulcerans_JKD8049	M_ulcerans_JKD8049_KEEP_BOOST_1_Probes	TWP_XMXOXUAUCI_010245	1	CGCCGTCATCGCCTCGGTCACCGAAAAACCCGACTCGTGGGCGATGATCGGCTCTACCGCGGCAACGGTCGCAGCAAACACTGGTTCGTTGGCCAACAGGTCGGCTCCCATGGCGGCCCA
Mulcerans_JKD8049	M_ulcerans_JKD8049_KEEP_BOOST_1_Probes	TWP_XMXOXUAUCI_010246	2	TACGTCCCCGCAGCGGCGCCAACCTCGCTCAAAGCGACCAGGGCGACCAGCCCGCCCGGGGCCAGACGCTCGATAATGGCCGCGTCGAGGCGGCGGTCACGAAAGTTGTGACACACGATC
Mulcerans_JKD8049	M_ulcerans_JKD8049_KEEP_BOOST_1_Probes	TWP_XMXOXUAUCI_010247	4	CTGCGACCCCTGCCCCGAGAACACCCATACGGGTCCCCGGTCGCCGCGTCCGACCGCGGCCTCATACACGAGGTCGCCCTCGGCGACCTCCTGCAAACCCTCGACCAGTTCGGGCAGGCT
Mulcerans_JKD8049	M_ulcerans_JKD8049_KEEP_BOOST_1_Probes	TWP_XMXOXUAUCI_010248	6	GGCTTGCCGGTCGGCACGCGTTACGCGCGCGCCAGCAGCCAAGCCCGCCCGTCACCTTCACCCGCGGCGATCGGGTCGAGTTCGGCAAACGCGGTGGACAACTCACCGGGGGCGGCCCGG
Mulcerans_JKD8049	M_ulcerans_JKD8049_KEEP_BOOST_1_Probes	TWP_XMXOXUAUCI_010249	6	GGCGGCGACTACCGCGGTGCGCACCGGCCGGTGCGCACGCCGGCGCGCCAGCGTGTAGGCCAGGTCAACAGCCTCGGTGGAGTCCGCGGAGTCCGCGCGACTACCCACCCACTCGGCGAG
Mulcerans_JKD8049	M_ulcerans_JKD8049_KEEP_BOOST_1_Probes	TWP_XMXOXUAUCI_010250	2	GCCAGATGAAGTCACTGGACATGGACAAGGTGCACGCCACGATCGCCGCCCGCAAAGCCGCCACGGCGGGGTAGCCGATTCGGCCGCGACCATAGACCATGTACGCCCGGGGCGGTCGCG
Mulcerans_JKD8049	M_ulcerans_JKD8049_KEEP_BOOST_1_Probes	TWP_XMXOXUAUCI_010251	5	CTCGCGTGCGGTCTGGCGGAGCCCGTCGGCCGAGGTGGAGGACAAAGCGAACAGCAATGGGCTGGCCATGCCGGGCTCCGCGGAGGCTTGATCCCTTGCCGGCGCTGGGGTGGGCGGTTC
Mulcerans_JKD8049	M_ulcerans_JKD8049_KEEP_BOOST_1_Probes	TWP_XMXOXUAUCI_010253	1	TTCGAGGATGGCGTGCACGTTGGTCCCCGACATCCCGAACGAGGACACCGCGATCCGCCTCGGCCCCTGATCCTCCGGCCATGGCGTGATCTCGTGGGGCACATAGAGCCCCGTCTCGAT
Mulcerans_JKD8049	M_ulcerans_JKD8049_KEEP_BOOST_1_Probes	TWP_XMXOXUAUCI_010255	2	CTCCGCAAGCTCGTCGGGCAGTCGGGTGTGGTGCACCATCGGCGGCACCACCCCGTGTCCAAGCGACAGGGTCGCCTTGATCAGTCCCACCGTTCCCGCGGCGGACTCGCTGTGCCCAAT
Mulcerans_JKD8049	M_ulcerans_JKD8049_KEEP_BOOST_1_Probes	TWP_XMXOXUAUCI_010257	4	GTTGGTCTTGACCGATCCCAGCATGCAGCGGCTGCCGCCGGAGCCGTACACCTGCGCCAGGCTCCGGTACTCGATCGGGTCACCGACCGGGGTGCCGGTGCCGTGCACCTCCACCGCTCC
Mulcerans_JKD8049	M_ulcerans_JKD8049_KEEP_BOOST_1_Probes	TWP_XMXOXUAUCI_010259	5	GACGCTGGCTGCGTCCACTCCCGCCGCCGCCAGGGCTTCGCGGTAGACGGCGACCTGCGCGGTCTCCGAGGGCATGAGCAACGTCTCGGAGCGACCGTCCTGATTGGCAGCCGTACCGCG
Mulcerans_JKD8049	M_ulcerans_JKD8049_KEEP_BOOST_1_Probes	TWP_XMXOXUAUCI_010260	1	CTTGAACCCGGCGCGGTCCAGGGCGCGTGATACCGCGGCAAGCTGGGTAACCACGTCTTTGCAGTCGCGGCCCTGTTCGATCATTGAGATCACTCCGGCAAGCTGCCCCTGGGCACGGCG
Mulcerans_JKD8049	M_ulcerans_JKD8049_KEEP_BOOST_1_Probes	TWP_XMXOXUAUCI_010262	1	CTTCGTTAACGCTGTTCAGGCCAGCGCCAGAAACAGCTTTTCCAATTCGGCTTCAGTCAGTGGCGGTGCGCCGTCGGCCGTGGCGCCCAGCGCGCATTCCCGCAGCCCGGTCGCGACGAT
Mulcerans_JKD8049	M_ulcerans_JKD8049_KEEP_BOOST_1_Probes	TWP_XMXOXUAUCI_010263	3	ACCGGTCGGAGAGAGCATGCCCTGCGAGGACAACGAAACACTGCCGTTGGGCTCCAGCAGCAACGCACAGCCGCCGGCCAACGCGAGGTCGCTCTCCCCCTCGTGCAGGCTGCGGCAGGC
Mulcerans_JKD8049	M_ulcerans_JKD8049_KEEP_BOOST_1_Probes	TWP_XMXOXUAUCI_010265	2	CAGATGCACCGTGAGCAGACCGGAAGAGCATGCGGTGTCCACCGTCATCGCCGGACCGTGCAGGCCCAGCGTGTGGGCAATGCGCCCGGACGCCACACTGTTGATAAGGCCCGTCGACGC
Mulcerans_JKD8049	M_ulcerans_JKD8049_KEEP_BOOST_1_Probes	TWP_XMXOXUAUCI_010266	1	GCCGATCTGACGATTGACCCCGATAGCGCGGTGGGCCAGGGGTGGGTTGCAGGCGCCGAGGATCAGGTAGTCCTCCATGTCTTCGCCAAGTTTGGCTTTCAGCGTTTCCTTCACATTGAT
Mulcerans_JKD8049	M_ulcerans_JKD8049_KEEP_BOOST_1_Probes	TWP_XMXOXUAUCI_010267	5	GTAGGGGCCCGCCAGGTCGCCCGCGAGGACGCTGCGCACCAGGTAGTCCTCGTGGGACAGCCCAACGAACACCCCCGTCGAGGAGCCCGACAACGACGCCGGATCGAGACCGGCGTGCTC
Mulcerans_JKD8049	M_ulcerans_JKD8049_KEEP_BOOST_1_Probes	TWP_XMXOXUAUCI_010268	1	CGGCACCAGCATCGGTTCGCCGGTCACGTCCGCCATCATCTGGGGATTCATCGCCTCGATGATGATGGTTCCGTCCCGCTCGGGGTCGGCCCGCACCACGACGTTGCACGGCAACAGCGT
Mulcerans_JKD8049	M_ulcerans_JKD8049_KEEP_BOOST_1_Probes	TWP_XMXOXUAUCI_010269	1	GATCGCCTCCCACGCGGTCTCCAGCAACTGCCGGTGCTGCGGGTCGATCGAGGTCGCTTCCCGTTCGCTGACGCCAAAGAACTCGGCGTCGAAACCGGCGACGTCGTCGATGAACCCACC
Mulcerans_JKD8049	M_ulcerans_JKD8049_KEEP_BOOST_1_Probes	TWP_XMXOXUAUCI_010270	1	GGGTGTTAGGCGGAATGGGTGGACTCGGATCGACGGTCACACTTGCGACGGATTGGCGACGCTGGAATTCTCCAATTCGCCGATGACCGCCTTCAGCTTGCCCGAAACCTCTTCGGCGAT
Mulcerans_JKD8049	M_ulcerans_JKD8049_KEEP_BOOST_1_Probes	TWP_XMXOXUAUCI_010271	1	CCATCGCGATACCGTTCGACCCGGGACGCCCGGCTCGGGGTCGTAGTAGTCGTCAACGTCCCACCGGTCAGGCGGAATCTCGGAGACCAAGTCGTCACCGCGCAGCAAGGACTCCCAGAG
Mulcerans_JKD8049	M_ulcerans_JKD8049_KEEP_BOOST_1_Probes	TWP_XMXOXUAUCI_010274	2	TGCGGCAGCCTGGGCGTGGGAGGCAATGCAGCCGTCACACCCTTCCACTACACCGATCGCCATCGCCATGAGCTCCTTGACCTTGCGGCTGAGGGAGCCGTCGGCGAAGGCGGCACCACT
Mulcerans_JKD8049	M_ulcerans_JKD8049_KEEP_BOOST_1_Probes	TWP_XMXOXUAUCI_010276	3	CTCCGCGAATTCGCAAAACGCGGTGTAGGCCCGCGCGCCGTAAATCGTGGCCGGTCCGCCGTGCATCAAGATGGTGACGCCGATGGCCTCAGCGGCTTCCTCCGGAGTGGCCCCGGCGCG
Mulcerans_JKD8049	M_ulcerans_JKD8049_KEEP_BOOST_1_Probes	TWP_XMXOXUAUCI_010278	1	TGCGGGTGACCTATCAAGCGTTTCGCTCGATGGCGCCGGAATGTTTCAGCCGGCCGCACTTCCGACGCTTCCGGGAACGCTGCGCAGCAGCTGAGACCATCAGGTGGCGTTGGTTTGGGC
Mulcerans_JKD8049	M_ulcerans_JKD8049_KEEP_BOOST_1_Probes	TWP_XMXOXUAUCI_010279	1	CTTGGCCACCACGGCGTATATCGAGGGTCCGGACCCGAAGAACCCCGAGATCGGACGGTCCGACCGGCCTGCTGTGAGAAGAATGACCTTCAGCTGTGAGATGAATCGATCCGGCCGGCC
Mulcerans_JKD8049	M_ulcerans_JKD8049_KEEP_BOOST_1_Probes	TWP_XMXOXUAUCI_010281	4	AATCTCGCGTCACCCGGTGGCACACGTGGGCGAGGCCCCGAACCAGGACGCAGGGCCCCCCGAAGCCCCGAAGCCGCGCGCGGACCCACCAGGACAGCCCTCAATCCCGCCGTCAATCTT
Mulcerans_JKD8049	M_ulcerans_JKD8049_KEEP_BOOST_1_Probes	TWP_XMXOXUAUCI_010282	2	GATACCTCGTCAGCGCCAGCGGCGAGCACCGACATCGTTGGGGCAGCGGCGGCGGCATTGGCCGCGCTTATCGATGAGCCAACGCTCGCCAGATCGGTAGCCGCCGCAGCCACCATCTCT
Mulcerans_JKD8049	M_ulcerans_JKD8049_KEEP_BOOST_1_Probes	TWP_XMXOXUAUCI_010283	1	GTTCTGCTCCAACGCATTCGCATGACGTTGCTGCGGAGTAGGCAGGGGGCCGGTGGGGCGGCTACTCCTTGACGAAGCAGTACATCCGGTAGGAGATATCACCGCTTTGCATCAGGCGGT
Mulcerans_JKD8049	M_ulcerans_JKD8049_KEEP_BOOST_1_Probes	TWP_XMXOXUAUCI_010284	1	GCGTAGGAACCCGCTCCCGCATTGAGCGCCTGCACGAACTGCTCATGAAACAGCGCGGCCTGCGCACTCAGGGACTGATAGGCCTGGGCATGTGCGTCGAACAACGCCGCGACCACAGCC
Mulcerans_JKD8049	M_ulcerans_JKD8049_KEEP_BOOST_1_Probes	TWP_XMXOXUAUCI_010285	1	ATAGGGGGGTGCCCGTCGCACCGATGTAGTTGCGGCCGGCGGCGCGCAAAAAGATCGGCAGATGGCGCTTTACCCGTTCTCGCGACTTCGGCGTATTGATGTCGATGCCGCGAAGGACCT
Mulcerans_JKD8049	M_ulcerans_JKD8049_KEEP_BOOST_1_Probes	TWP_XMXOXUAUCI_010286	4	GTTCCCGGCGCCCCGTCGGCGCCATTGCCGATCAGCGGCCGGCCGAACAGCGCCTGGGTCGGTGCATTGATTAGGTTCAGCGCGTCCTGCAGGGGTGAGACGCTGGCCGCCTCGGCCAGA
Mulcerans_JKD8049	M_ulcerans_JKD8049_KEEP_BOOST_1_Probes	TWP_XMXOXUAUCI_010288	3	GCACCGCAGTTGCCCCAGAGCCCGGCACTCCCGCCGTTGCCCCCACCCTGATTGTTGGCGCCGGACCCGCCGTTGCCGCCGTTGCCGTACAGAAACCCGTCATTACCACCGCTTTGCCCG
Mulcerans_JKD8049	M_ulcerans_JKD8049_KEEP_BOOST_1_Probes	TWP_XMXOXUAUCI_010290	6	CCACCGGCACCTCCGTAGCCGTAGAGCAGGCCTGCCCCTCCACCGTTGCCGCCGTTTCCGCCGCTGGTACCCACAAACCCGGCTAGCGGAGCGCCGCCGCCGTTGCCGCCGGCCCCGCCG
Mulcerans_JKD8049	M_ulcerans_JKD8049_KEEP_BOOST_1_Probes	TWP_XMXOXUAUCI_010292	7	TCGAAGCCGATCAGAGCCGCACCACCGCCGCCGGCACCCCCGGTCCCGCCAACGCCGCCCGCCGACAGAATGGTCTGCCCGACGCCGGTGGGCGGCGCCACCCCGCCGGTTCCGCCGGCG
Mulcerans_JKD8049	M_ulcerans_JKD8049_KEEP_BOOST_1_Probes	TWP_XMXOXUAUCI_010294	5	CCGGGCGTGCCGAACAGGACCCCGCTCTGACCACCGAGCCCGCCCATGCCGCCATATCCGCCGATGGTCTCGGTCGTCGTGTCGCTGAGCCCACCGGTGCCACCGGTGCCACCGGCACCA
Mulcerans_JKD8049	M_ulcerans_JKD8049_KEEP_BOOST_1_Probes	TWP_XMXOXUAUCI_010296	6	CGGCCGCTCCGTTGCCGAACAAACCAATTGCGCCGGCATCGCCGCCGGAGCCGCCATGTCCACCGGGGCTCGCGAACGTCCCGACGCCGGCACCTCCGGCGCCACCGGGCCCCACCCGCA
Mulcerans_JKD8049	M_ulcerans_JKD8049_KEEP_BOOST_1_Probes	TWP_XMXOXUAUCI_010298	7	CCCCGCCCGTGCCGAAGATCCAGCCTCCCGGGCCGCCTACGCCACCGAGGCCACCCACCCCGCCGTTGCCCCCGTCATTGCCACCGCTGGCGCCATCGCCCCCGATACCGCCGTCGCCGC
Mulcerans_JKD8049	M_ulcerans_JKD8049_KEEP_BOOST_1_Probes	TWP_XMXOXUAUCI_010300	4	TGCCGCCGAAACCAAGGAACTGGGCGTCACCGCCGGCCCCACCAAAGCCCCCTGAGCCGGCAAAACCGTTGGTGACGACGCCCGTGCCTCCGGAACCACCGAGGCCACCGTTACCGCCGG
Mulcerans_JKD8049	M_ulcerans_JKD8049_KEEP_BOOST_1_Probes	TWP_XMXOXUAUCI_010301	1	CGACGGCAATCATTTCCCCGCGCATCCGGGCGCACAAGAAATCAAGATCAACCGGGTGGCTCGACCTGCCCGGCGTTGCGTGAACGTCCACTAAGCCACCGTTGAGCCACCGTTTAAACC
Mulcerans_JKD8049	M_ulcerans_JKD8049_KEEP_BOOST_1_Probes	TWP_XMXOXUAUCI_010302	4	CGCCGACCCCGAAGAACAGCCCGGCTCGCCCACCATTGCCGCCAGTCTCGCCCACCGGCTGGGTTGTCAACGGCACCGCTGCGGTTTCACCGGCACCGATACCATCACCGCTGCCGCCGG
Mulcerans_JKD8049	M_ulcerans_JKD8049_KEEP_BOOST_1_Probes	TWP_XMXOXUAUCI_010303	1	ATCGTTGAACTCGCGAAATGCGGCTTTTAGGGCCAGGTGGGGTGCCCGCCGCCCGGATTCGTGGGCAGGCCGGGGCAACGTTGCATCCAGGCCGGTAACGTGATGCCCATGAGTGTACGT
Mulcerans_JKD8049	M_ulcerans_JKD8049_KEEP_BOOST_1_Probes	TWP_XMXOXUAUCI_010304	6	CCGCGCCGCCATCGCCGCCGGCTCCGCCATTGCCGAAGATCAGGCCGCCGTCACCGCCGTTGCCGCCGGTGGCATACAGCGCCCCGTTGGTGCTGGTGGCCCCACCGTTGCCCCCGGTCC
Mulcerans_JKD8049	M_ulcerans_JKD8049_KEEP_BOOST_1_Probes	TWP_XMXOXUAUCI_010305	1	TCCCTTCCCGCGGCGCTTCGTGCCTGCGCCCGCCTGCAGCCCAACGACCCAGCGTTCACCTTCATGAACTACGAACAGAACTGGGACGGTGCAGCGGAGACGCTGACGTGGTCGCAGCTG
Mulcerans_JKD8049	M_ulcerans_JKD8049_KEEP_BOOST_1_Probes	TWP_XMXOXUAUCI_010306	7	GCACCGCACTGCCGCCGGTACCACCGACGCCCGTGCCCCCTGGCGCACCGTTGCCCCCGGCACCGCCGTTGCCGAAGAACAGCGCACCCGAGCCGCCGGCACCGCCCGCTCCCTGGCCGC
Mulcerans_JKD8049	M_ulcerans_JKD8049_KEEP_BOOST_1_Probes	TWP_XMXOXUAUCI_010308	5	TCCGTGCGCGCTAGGGAAGTCCGTTCGACCCGTTCTGGCCGAAGATGAAACCGCCGCTACCGCCGGCGCCACCGGCCGCGCCTCCGGTACCGTCGCCGCCGTCGCCCCCGTTGCCGATGA
Mulcerans_JKD8049	M_ulcerans_JKD8049_KEEP_BOOST_1_Probes	TWP_XMXOXUAUCI_010309	3	GCCGGACGGATCGCGGTTCCGCTTTCGGTTCCCCAGGGCGGCGCCAGCGATGAGCGCGCCACATCGGTGCTTCGTGACGCGTCCCCGGTCGCGATTCTCACCACATCGCCGGTGATCGAC
Mulcerans_JKD8049	M_ulcerans_JKD8049_KEEP_BOOST_1_Probes	TWP_XMXOXUAUCI_010310	1	CAGTGACAGAGGATCGGCCATGTTGCGCCCAGGGATCACCGGATATGCCACATTGTGTGCGGATCGCCTGCGAATTTGCGCAGCCATGTGCAAATTTCCCTTGAATTGCTGCCGGCGGCG
Mulcerans_JKD8049	M_ulcerans_JKD8049_KEEP_BOOST_1_Probes	TWP_XMXOXUAUCI_010311	3	GATGTGACCCAGCATGTTTCGGCTCAGTCCGCCGGGCCGGCTCCCTCGATCATCGAACTCGACCGGCTGGACCTGGACGCTGCGGCTGGATCCGGCGCCGGGACGGAGAACTACCCGGCC
Mulcerans_JKD8049	M_ulcerans_JKD8049_KEEP_BOOST_1_Probes	TWP_XMXOXUAUCI_010313	1	ACAGCGTATCTGCAATACACCTCCGGATCGACCCGGGAACCGGCCGGCGTCATGCTTTCCCATCAGAATCTGGTGACCAACTTCGAACAGCTGATGTCGGGTTACTTCGCCGACACCGAT
Mulcerans_JKD8049	M_ulcerans_JKD8049_KEEP_BOOST_1_Probes	TWP_XMXOXUAUCI_010316	1	GTCGGATAGGCAAGCAACAGGTTGTCGAAGCCCTGTCCGGCCAGCCAGAGGGTCTCGGCCAGCGTGAAGGTCATCAGACCTTCGAATCGTGGGTTCGAGTCCAGGATTTCGCGCTGCAGC
Mulcerans_JKD8049	M_ulcerans_JKD8049_KEEP_BOOST_1_Probes	TWP_XMXOXUAUCI_010318	2	CTGTCGGTTGCTCGGTCGATCAGGTCGAGGTGTTCGACGCTATCGACCATGGCGATCGGCGCCCGCGCGGGGTTTTCGGCGGTTAGCTCGCCCAGCGCACGCAGCCCGGTGCGATCGGTT
Mulcerans_JKD8049	M_ulcerans_JKD8049_KEEP_BOOST_1_Probes	TWP_XMXOXUAUCI_010320	4	TCCAGCGCAAGCTCGCGTGCTTGTTCGGGGGTGTGCAACGGGGAGCGCTTCGGGCCGACCTTGACCCGTCCTCCCGCTCGCCAATAGCCGGCGTCGAGGTCCAGGCACAGCCGAACCGGC
Mulcerans_JKD8049	M_ulcerans_JKD8049_KEEP_BOOST_1_Probes	TWP_XMXOXUAUCI_010323	2	TGCGAAAGCGGAGCCGGCACCCAGTTGGTCAGCTACGTCTTGCCGCGCTCACCGATCGTGCGGGTCGTCGACCCCGACACCTGCACCGAGTGCCCGGACGGGACCGTCGGCGAAATCTGG
Mulcerans_JKD8049	M_ulcerans_JKD8049_KEEP_BOOST_1_Probes	TWP_XMXOXUAUCI_010324	1	TGGGCGACCAGTTGAAGGTCTCCGGTGCCGCCGGCATTGACGATCTCGAGTTCAGCGACTTCGCTGACCAGTTCAACGGCGCGAGCGCGGCGTTCGCGCAGCTCTGCGAAGGATTCGCGC
Mulcerans_JKD8049	M_ulcerans_JKD8049_KEEP_BOOST_1_Probes	TWP_XMXOXUAUCI_010325	1	GTGTGCGGCGACAACGTCGCCATCGGCTACTGGAACAAGCCCGAAGAAAGCGAACGGACCTTCGGCGGCAAGCTGGCCTCTCCCTCTGAAGGCATCCCGGAGGGGCCGTGGCTGCGAACG
Mulcerans_JKD8049	M_ulcerans_JKD8049_KEEP_BOOST_1_Probes	TWP_XMXOXUAUCI_010326	1	CGGCGGCATATCGGCAACGCAAACATCGCCGCTGGCTGCAGGGAGAACGCCGAGTAGGAGTCAAACAATGTCGGCGCGTAGAACCCGGAGCCGGCGGTCGCTTCGGTGACCGCGGACTCG
Mulcerans_JKD8049	M_ulcerans_JKD8049_KEEP_BOOST_1_Probes	TWP_XMXOXUAUCI_010327	1	GGAGACTCCGGTTTCATCACTGACGGCAAGATGTTCATCATCGGCCGAATCAAGGATCTGTTGATCGTCTACGGGCGCAACCACTCTCCCGACGACATCGAGGCGACGATCCAGGAGATC
Mulcerans_JKD8049	M_ulcerans_JKD8049_KEEP_BOOST_1_Probes	TWP_XMXOXUAUCI_010328	4	CCCTCCAGCGGGTCGAGCTTCAACCCGCTGGGCAGATAGGGGCTGGGCATCCGGTCTTTTGCTCCGACTCCGCTGGCCAGGTAGCCGCCGCCGAGCGCGGTGACGGTCTTGGCTCCGGGT
Mulcerans_JKD8049	M_ulcerans_JKD8049_KEEP_BOOST_1_Probes	TWP_XMXOXUAUCI_010329	2	ACCCGGAGCCGCTGCGCGGCGATATCGGTTCCCGGAGACCGCAGCACCGAGAAGCTGGTGGCCATCATCGAATACCGACGCCGCGGCGGCTCGGACCAAGAGGCGATGGACATGCTGGTC
Mulcerans_JKD8049	M_ulcerans_JKD8049_KEEP_BOOST_1_Probes	TWP_XMXOXUAUCI_010330	1	TACAAGCGATCGAATCGCTCACAGAGTTCGCCGGCCTTGGTGTGGCGGAAGTAGACCTTGTCGCCAACCTTGAGCCGTCGCGCCGCGCGGCCCGACAGCGGTGTCTGCACCTCGCCGGTG
Mulcerans_JKD8049	M_ulcerans_JKD8049_KEEP_BOOST_1_Probes	TWP_XMXOXUAUCI_010331	1	GCCGTCAAGCGTGAAGTCACCTCGGCCCTGTCGAATTCGCACGGCCTCAGCGTCGCGGATCTGGTTCTGGTAGCGCCGGGTTCGATCCCGACCACCACTAGCGGCAAGGTCAGGCGGGCT
Mulcerans_JKD8049	M_ulcerans_JKD8049_KEEP_BOOST_1_Probes	TWP_XMXOXUAUCI_010332	1	CAATTCGTAAGCGAGGCAAACCTTTTCCGGCGCCGAAGGCTATTGGCTCTTTAGAGAAATGTGCGTCCCTCACCCCGGTAGGTCGGGACGACGTCGACGACCTGCGCGCCACGAACCAGA
Mulcerans_JKD8049	M_ulcerans_JKD8049_KEEP_BOOST_1_Probes	TWP_XMXOXUAUCI_010333	1	GCGTGCGTCGAGCAGTATCGACAGCAGCAGTTCGCCCGCCTGGACGTCTAGCGTGTCAACCGACGGTACCCATAGGTCGTCGCGGCTGGTCAACTTCCTCATCGTCGCCGCCTGGATTGC
Mulcerans_JKD8049	M_ulcerans_JKD8049_KEEP_BOOST_1_Probes	TWP_XMXOXUAUCI_010334	1	CGTGCTCACCCGGGTCACCGGCCGCTCGCTCGATCGGTGCCAGCGTCTCGATGATCGTGCGCATCGTGGCAAGCTCGGTAGGCAGTACCGTGATCGGACTCATTGCAGCTCCTTATCGCG
Mulcerans_JKD8049	M_ulcerans_JKD8049_KEEP_BOOST_1_Probes	TWP_XMXOXUAUCI_010335	3	GGTGGCGGTGATCGCGAATCTGGCTGTGGTGCTAGCGCCGGGAAAGTCCAGCGATGCCGGCTCGGCGCTGTTGTCGCCGGATTCCACGGCGTCTGCCGCCAGCAGCCGGATTGGGCAGGC
Mulcerans_JKD8049	M_ulcerans_JKD8049_KEEP_BOOST_1_Probes	TWP_XMXOXUAUCI_010336	1	CCCCAACCGCCGACAATCTGGCGTGTAGCTGCGGATAGCCGTCGTAGAACTGCTCCTCTTCGATCCGTGCATGTTGGGCCCCAGCCGCATCAAGCCAGTCCACGATGCGCAGTGCCGCCT
Mulcerans_JKD8049	M_ulcerans_JKD8049_KEEP_BOOST_1_Probes	TWP_XMXOXUAUCI_010337	5	CTTCCCGGGCACCGGCACCAACGCGGTCGCCTACCTGGTGGTGGATGGGCCCGACACCCTTGGGCCCGCCGATCAGAGCTACTACGACGCGGCGGTTAACGCGCTGCGCGCGGACAGCCG
Mulcerans_JKD8049	M_ulcerans_JKD8049_KEEP_BOOST_1_Probes	TWP_XMXOXUAUCI_010338	6	TGCGTGCGATGCGCACCCCGTTCGAGCAGTCATCGGCGATCGCCAGTCCGGCTCCCACGCCAGCCAGCGCGGCAATGCCGCGCAGCCGCCGACTGATCAGCCCGGCGGCGGCCGCGCCGA
Mulcerans_JKD8049	M_ulcerans_JKD8049_KEEP_BOOST_1_Probes	TWP_XMXOXUAUCI_010339	2	CCACATCGGTTCCGTCCTCGACTGGTGGTCAGATCCTCTGACGGTCCCGCTGGGAACCGGCTCCGATGGCCACTCGGCGATGGCGATGGTCTGGCTGGTGGGCCAGGCCGGGTCGACCCA
Mulcerans_JKD8049	M_ulcerans_JKD8049_KEEP_BOOST_1_Probes	TWP_XMXOXUAUCI_010340	1	CAAAGAACTTTCCGCTGTGGGCGGCGTCATGGTGGGCGCACACCACAACCGTCTTCTGCCCGTCTAGGTCTCCGGCCTCGGCCGCAACATTCCAAGTCGGTCGCCGCTGTTGGAGCGACT
Mulcerans_JKD8049	M_ulcerans_JKD8049_KEEP_BOOST_1_Probes	TWP_XMXOXUAUCI_010341	3	GGCGCGGGAATCGCTGCAAGCCGCGCAATCGGTGGTGCACAATCTGCCGGCAAGTGCGAGGCTGCGTGCCCGCGTCGTAGGTCCGACCACGTCGAGCAGCGTGCCCGCGCACATGACGGT
Mulcerans_JKD8049	M_ulcerans_JKD8049_KEEP_BOOST_1_Probes	TWP_XMXOXUAUCI_010342	1	AAGCACCGACACCGGCGACGATCGGCGCCAAGATTGACGGCCACCAGTTCGGTAGCGAGGTGTCGATGCGCTCGACGATCCCCGGGAACCGCTCGACAAAGAAGCGTTGATAGCCCGGCT
Mulcerans_JKD8049	M_ulcerans_JKD8049_KEEP_BOOST_1_Probes	TWP_XMXOXUAUCI_010343	5	GTGGCAGGGCGCGGTGATCGTGCTCGCCACTGCGGTGATTGCCGTCCTATTACTGCTGTGGGCGCGCCGCTCGCTCGTGGCCGCCGCAGTCGTGCTGCTGACCGCCGGCCTCTCGCTCGC
Mulcerans_JKD8049	M_ulcerans_JKD8049_KEEP_BOOST_1_Probes	TWP_XMXOXUAUCI_010344	2	CGGCCGAGAGGTTGTCGTTGGCCCCGGGCACGATTGGACTGCGAGCGATGTCGGTGAACGCCGCTACTCCGATCGCGCTCATGGCTGCGCCCGCGATCATCGTTTTCCGGCTACCGCGCC
Mulcerans_JKD8049	M_ulcerans_JKD8049_KEEP_BOOST_1_Probes	TWP_XMXOXUAUCI_010345	4	GGTGGCGTGGCCGCTGGCCGCCGCGCTGCGCGCTATCCCCGGACAGAACATCTCGGTCTTCACCGTGTTCTCCGCGACCCTGGCCGCGGTCCTGACAATCGCCGCGATCGCCGCTTCCAC
Mulcerans_JKD8049	M_ulcerans_JKD8049_KEEP_BOOST_1_Probes	TWP_XMXOXUAUCI_010346	2	CGACAAATCCGTAAACGCCACCCTGCAGTTGTTCTTCGGCGCCCAGCGACACCAGTAGCACCCGCACGCCCGGCACCGGTCGCTCGCGTAGCCGCTCGGCGAGGGCAACAAGCAACGCGA
Mulcerans_JKD8049	M_ulcerans_JKD8049_KEEP_BOOST_1_Probes	TWP_XMXOXUAUCI_010347	6	CATGCTGGTCGCACGGCCCGGACATGCCCCGGGTGCCACCGCGGCCCAGCCGCTGGGCCGATCGGCATCCCGCGACAACCTGGCCGCGTTGGCCATGCCCGCCGCGGGCGTCGCGATACT
Mulcerans_JKD8049	M_ulcerans_JKD8049_KEEP_BOOST_1_Probes	TWP_XMXOXUAUCI_010349	5	CACCGCCCCGCTACTGCTGGCCCGAACGCCCGCGCTCCACGGCGTCGGCGTCGCCGCGCTGGGTGTCGTTGTGGCACTCGCGGCTTCGCTGACGCTGTTGCCTGCCCTGATCGGGCTCAC
Mulcerans_JKD8049	M_ulcerans_JKD8049_KEEP_BOOST_1_Probes	TWP_XMXOXUAUCI_010350	6	TCGGGTAACCCGCCCGGCTCATGATCACGGCGTCGGTGCTGTTGCGAGAGCGCATGCCGCGCCGCAGCGGCGCCTCGGCCCGGTCGGCGGCACGCGCCACCAGGTCACGGAATGGCCGGT
Mulcerans_JKD8049	M_ulcerans_JKD8049_KEEP_BOOST_1_Probes	TWP_XMXOXUAUCI_010351	6	CGGGCCGTCACGGCTGTCCTCGTCACGACCCGTCGGCGCCCGCCGCACACTGCCCGTGTCGCTACCGCGCACCGCCGTAGTCGCCGCCCTGGTGCTCGCGGTGTGTGCGGTACCGGTCAT
Mulcerans_JKD8049	M_ulcerans_JKD8049_KEEP_BOOST_1_Probes	TWP_XMXOXUAUCI_010352	1	CCGACTCGGCCACGGTGACCGCGTGTGCCACCGTCTCATAATTGACGTTGTCCGGCGTATCGGACATCTGATGGTAATTCGACAGCGCTTTGTGGCGGTCGATCGACGAGAAGCACGCCG
Mulcerans_JKD8049	M_ulcerans_JKD8049_KEEP_BOOST_1_Probes	TWP_XMXOXUAUCI_010353	2	CGGGATGCAATGGGGCATCGGTGACGGCCCGGTGAACCCGGCCGCAGGCGGCACCAAGCGGGCGTTACCTTGGCAACCGCTGCCTGACGTGGTGATGCTGGAAGCCAAGCACGATCTGTC
Mulcerans_JKD8049	M_ulcerans_JKD8049_KEEP_BOOST_1_Probes	TWP_XMXOXUAUCI_010355	4	AGATCCAGCCGGGCTCATTGCCATCGACCAGGTCAGCCACCGGCTGATGGAGATTCCCGGCGTCCGCAGGGTGGAGTCGGCGGCATGGCCGGCCGGTGTGCCCTGGACCGACGCGTCGCT
Mulcerans_JKD8049	M_ulcerans_JKD8049_KEEP_BOOST_1_Probes	TWP_XMXOXUAUCI_010357	1	GACCGCCGCTGCCGGAAAACTCAGCGATGAGCTCGATCGCGGGGCCGGCTCCTTCATGCCGCAGGTGAGAGCGATCAAGACGTTGGGGTCGATCGTCGATCAGATGTCCGGCGCGGTCGA
Mulcerans_JKD8049	M_ulcerans_JKD8049_KEEP_BOOST_1_Probes	TWP_XMXOXUAUCI_010361	1	TTTGGATCCGGTCCGCGGTTGGATGGGCGACGTCCCGAACTGTCCCGGCGACATGTTGTGTGTCGCCGCGGGCAAGGTGATCGATCCCGTCGACAGGGTGGTCGACGACGTGAAGTTGCT
Mulcerans_JKD8049	M_ulcerans_JKD8049_KEEP_BOOST_1_Probes	TWP_XMXOXUAUCI_010363	2	CACCGACGGGGCCGATCGCATCGCCGCGGTATCGCGTAAGACGGTGGGCGCGTTCTCCTCCGCGCCGCACGTGGTCGCTCAGATGCGATCGGCACTGGCCCAGCTGCAGTCTTTTGTGCC
Mulcerans_JKD8049	M_ulcerans_JKD8049_KEEP_BOOST_1_Probes	TWP_XMXOXUAUCI_010365	1	CAACCTGGAAACGACCATCGAGAACACCCTCCCGCAGCTGGTGCAGGTGTCGGCGTTCTTGAAAAATCTCAGGCTCGATTTCGCCAACACCGGCCAGGGTGACTTCTATCTATCCGGTAA
Mulcerans_JKD8049	M_ulcerans_JKD8049_KEEP_BOOST_1_Probes	TWP_XMXOXUAUCI_010367	3	GGCCCTCGCGGACCCGTCTTATCAGCAGGTCCGGCAGTCGATGTTTTCGGCGGACGGGACGGCCACCCGGCTACTCGTCTTCTCCGAGGGCAACCCCGGTCTGGACGCGTCGGCAAGGGC
Mulcerans_JKD8049	M_ulcerans_JKD8049_KEEP_BOOST_1_Probes	TWP_XMXOXUAUCI_010368	1	CGGCGAACCGCCTCCCGCGCATTCTCACGCGGAATCGCGTACTCCATCTCGGTGAATTTGACGTTGCGCGGACTCGGGTAGACCTTCCAACCACGATCTTGCACGCTCGAGGGCGACATC
Mulcerans_JKD8049	M_ulcerans_JKD8049_KEEP_BOOST_1_Probes	TWP_XMXOXUAUCI_010369	3	ACAACAGCTCGAAGCCGCGGCCGGCAAGGCGATGAAGTACGGGAGCCTCGAGGACGCCGAGATCACCGTGAACGGGGCCGCCCAAGTGGCCACCGACGTCCGGGGCTCCCTCACCCACGA
Mulcerans_JKD8049	M_ulcerans_JKD8049_KEEP_BOOST_1_Probes	TWP_XMXOXUAUCI_010370	1	GCGATGTAGCAGGTGTCCCGCTCGTAGGCGGTGGACAGAAACGCATCGTCGGGAGCGCTGAAGCGGACCTCGAGGGGGTACATGATCGGCAAGTCGCGACGGCGCACGACCTCGATGACG
Mulcerans_JKD8049	M_ulcerans_JKD8049_KEEP_BOOST_1_Probes	TWP_XMXOXUAUCI_010371	4	TGCCGTGCTGCTGGCCGCCATGATGCTGGCGGCGGTGGTTCTGGTCAGCATGTGGCGCGGAGCGCTCACCGCCGTTGTGATGGCAGTCGGGTTGCTCGCGGCCTACCTCGCCGCGCTGGG
Mulcerans_JKD8049	M_ulcerans_JKD8049_KEEP_BOOST_1_Probes	TWP_XMXOXUAUCI_010373	2	CATTTCGACGGCCCTCTGGCAATACCTGGCGGGGCGTGAGATCCCCGCGGCGGTGCCGTTGGTATCCTTCGCCATCCTGGCGGCGTGCGGGCTTCCCTATCTGCTGGATCGCACCGCCAC
Mulcerans_JKD8049	M_ulcerans_JKD8049_KEEP_BOOST_1_Probes	TWP_XMXOXUAUCI_010374	4	AGTCGACCCCCGGGTCAGGCGCCCAGCACCCGCCGGGTGTAGTCATTGAGAAAGACGCGGTTGGGATCCAGCCGGTCGCGGACCGCGGTGAAGCGGTCCCAGGCCGGATAGCGCTCCCGC
Mulcerans_JKD8049	M_ulcerans_JKD8049_KEEP_BOOST_1_Probes	TWP_XMXOXUAUCI_010375	5	CCCGATCAGCACCGAAGCCCCGATCACCTCCGACGCACAACCCGCGGATACCGCGGCGCTGCGCAACGCCGGTGCGCCGCTGGCGGCCCTGACCGCGGTCTTCGGCCTGGGTTTGGTGCT
Mulcerans_JKD8049	M_ulcerans_JKD8049_KEEP_BOOST_1_Probes	TWP_XMXOXUAUCI_010376	1	GTCGCTATTGCGCATGAATTCGGTCATGTTGACTCCGGCACAAAACGTACGCCAGTCCGTGACCGGGGTCACTAGCGTGTTGGCCGCCAATGACTTTGGTCCCCATGAATTGGGGCCGTT
Mulcerans_JKD8049	M_ulcerans_JKD8049_KEEP_BOOST_1_Probes	TWP_XMXOXUAUCI_010377	2	GGTCTCAGCCGGGTCGTTGGGCGCGCTGAGTCAGATCGGCACCGTGGTGCTGTTCGGCGTCGCCGCGCTGACGGTGCTGGCACGGGTATGCATTCCAGCCGCGATGCAAGATCGGGCTGA
Mulcerans_JKD8049	M_ulcerans_JKD8049_KEEP_BOOST_1_Probes	TWP_XMXOXUAUCI_010378	1	ACGGCTGATCAGGTCGAACCGCTGGCGAACCTCATCCCAATCCGGAGATCGATCCAGCAACAAGACCGTGACGACGGTGGATCGAAGGCGCGGATCGCTTTCCATCGACCAGGTAAACGC
Mulcerans_JKD8049	M_ulcerans_JKD8049_KEEP_BOOST_1_Probes	TWP_XMXOXUAUCI_010379	2	CCGCACCACCGTCGCGACCGAGCCGGTCGCCCAGCCCGACTAGCAATCGACTGGGCACCGGTCAACGGCCGGCCCGCCGCAATCAGTCGACGTTGACCGGTTCATCCCATTTGGACAACG
Mulcerans_JKD8049	M_ulcerans_JKD8049_KEEP_BOOST_1_Probes	TWP_XMXOXUAUCI_010380	2	GGCTCCGGACACCGTCACCCGCCGCATGTGGTAGTCCAACTCGAAGTCGGCGTCCGGCTCCCATCGAGGCGAAGCGGGTGGCGGGGATTCCACCACCCGCTGCCGAAACATCGGCATCTC
Mulcerans_JKD8049	M_ulcerans_JKD8049_KEEP_BOOST_1_Probes	TWP_XMXOXUAUCI_010381	3	TGACCTCGACGGCCCCGGAACCGAGGTCCACGTTGGCCCGAACGAGGCGGTGCGAACCGTCCTGGGCGATCCACACGGTCGCCGGTCGCGGACTGCGCGCGCCAGGATCCAAGATCTTGA
Mulcerans_JKD8049	M_ulcerans_JKD8049_KEEP_BOOST_1_Probes	TWP_XMXOXUAUCI_010383	1	CGCTGTCCGTTGGCAGCGTTCCGGTGATCTTGCTGGTCTGAATTCCGTTGATGACCTCGTTGCCCTGCGACTGCAGGTTGTTAACACCGGAGAGCAACTTCGTCACCCCATTGATGGGGT
Mulcerans_JKD8049	M_ulcerans_JKD8049_KEEP_BOOST_1_Probes	TWP_XMXOXUAUCI_010384	1	CAGTTCCGCAACCGCCGACAGCGACGGGTGTGCACCCACCTCTGCGGACAGGTCAAACAGGTGCATGGCGATCTGGACGCCACCGACACCATCGGTGAGCGCGTGGTGGAACTTGCAGAT
Mulcerans_JKD8049	M_ulcerans_JKD8049_KEEP_BOOST_1_Probes	TWP_XMXOXUAUCI_010385	1	CCAGCACGCGTGAGGCCGACAGGTCGGACACGGAGCCCAGATTGCTCCAGTCGTCGAACAGTTTGACCGAGATGTTGTCGTCCTTGATGCGGAACGGGACACCCGCCTCGCCGTTGTAGG
Mulcerans_JKD8049	M_ulcerans_JKD8049_KEEP_BOOST_1_Probes	TWP_XMXOXUAUCI_010386	2	CCGCAGGCTGTTGTACAGCAACAGCGGACCCCCCTTGATCGCTCCGGTTAACGCTCTGGCCAGCATGGACACGCCGTAGCGCCAGGAGTCGCGGTACCCGTCGAGCCACGAATGCCGGGG
Mulcerans_JKD8049	M_ulcerans_JKD8049_KEEP_BOOST_1_Probes	TWP_XMXOXUAUCI_010388	1	GAGGTGCCGGATCAAACTGCGTTCCTTGATCAGCGGAGAACCGGTGTGGTTCAGTGGCCGAACGGTTCGGTAAACCGAGGCGGTGTTGGCTGCGGCCGATCGCGCTGTCACTACGGGCCG
Mulcerans_JKD8049	M_ulcerans_JKD8049_KEEP_BOOST_1_Probes	TWP_XMXOXUAUCI_010390	1	GTGTTTCTCATGATAAAGGCGTAGTCCACCGGCCACTCCGGCCACGAATGCGTCGTTGAGTGCACCCCCGCATCGGTGGGCGGCCTCGCGCAACTGCAGCCGAGGCACCTCGAGGACGCC
Mulcerans_JKD8049	M_ulcerans_JKD8049_KEEP_BOOST_1_Probes	TWP_XMXOXUAUCI_010392	1	GTCGGCTTCGCCGACCGGAATATCGAAGCGCATGATGGTGATACGGTTGCCGCCCATACCATCGTCATCGGTTCGCAGACTGATCGGCATCGTCAGGTGTAGGTCACCAACGCCGACACC
Mulcerans_JKD8049	M_ulcerans_JKD8049_KEEP_BOOST_1_Probes	TWP_XMXOXUAUCI_010393	2	AGCGCAGGGTTCGGTCATGAGCGGGCCGACAGCAATACCGCTCACCGCTCTGGTGTCCGGCACTGTGCCCTCTGGCGGCCCTACGGCGCAGCACGATTGGCCGCGCGTCGTCCATCAAAT
Mulcerans_JKD8049	M_ulcerans_JKD8049_KEEP_BOOST_1_Probes	TWP_XMXOXUAUCI_010394	1	ACCTATGTACCACCGCGGCATCGGGTTCAAAAAGCCGGCGATGGCTTGCGTATGCGGCAGCGACTTTTCCTGTCGCACCGCGCTAACCCGCTCGTGTATGGCCTTGATTCGCTGTGCCGG
Mulcerans_JKD8049	M_ulcerans_JKD8049_KEEP_BOOST_1_Probes	TWP_XMXOXUAUCI_010395	1	TGGCCAACAAAACACTCGGCGCGTCTCGGTGGACCCGAACATCATGCGCTTGCTGGTGTACCCGATCGTAGCGTGCGTCGACGTGGCCTCGCGGCCGCGGCCAGCATCGGCTCATCGACC
Mulcerans_JKD8049	M_ulcerans_JKD8049_KEEP_BOOST_1_Probes	TWP_XMXOXUAUCI_010396	1	CGCCGCACCGATCGTTGGACCAAATGCGTATTGGGTGCGCACTGCGGCACCGCCCAGAAACACCGGCACGGGCACCCCGGGCACATCGCTGGTCAGAAAATCAACATGCCGCAGAACCGA
Mulcerans_JKD8049	M_ulcerans_JKD8049_KEEP_BOOST_1_Probes	TWP_XMXOXUAUCI_010397	1	ACCCTGATGCACATACCGGCCATACCGGTGAGTTAGCCAGCGCTTCAGTCCTTTCCAGCGATCCGTCGCGTCCCGCCAACTCACCGGCAACCGGCGCTCGTCCCTGCTACGCAGTTACCG
Mulcerans_JKD8049	M_ulcerans_JKD8049_KEEP_BOOST_1_Probes	TWP_XMXOXUAUCI_010398	1	GACTTCGTCAAAGCCAGCGACCAGAGCGCTATAGAACACGTCGTAGTCGGGGATTGCCCCGGTATCGACATTGATGCCGAGCGCGCAGCTATCCACGTAGGACAGCAGGGTGACGTTGAC
Mulcerans_JKD8049	M_ulcerans_JKD8049_KEEP_BOOST_1_Probes	TWP_XMXOXUAUCI_010399	1	AAACCATCTCGCCGTCGGATTCGGGCAGCTTTTCTTCTTCGGCTTGGGTCGCCTGGCTGTCCGGAATCTGCCGGCCGACATATTCGGCGATCGCAGTCGGTGTCGGATGGTCGAAGATCA
Mulcerans_JKD8049	M_ulcerans_JKD8049_KEEP_BOOST_1_Probes	TWP_XMXOXUAUCI_010400	1	TCGGTCAGGTTGCCGCCGCGGGATCTTGTGCTTCCCGCCCGGAGTCGCGAAACACACAGATGCCACCCTCGGGTGGTCCCGGATCCGACTTCTTGCGGCGAATCAGACCGCCAGCGCTAA
Mulcerans_JKD8049	M_ulcerans_JKD8049_KEEP_BOOST_1_Probes	TWP_XMXOXUAUCI_010401	1	CCGTGGGTGGCAACGTCAGGCCCGTGGCGCTCTTGAACCGGTTGCGCAGTTCTACCGCGGTCAGCGAGTCGAAGCCAAGGTCCTGGAATCCTGCCTCCGGATCGATGTCCTCGGGGGACG
Mulcerans_JKD8049	M_ulcerans_JKD8049_KEEP_BOOST_1_Probes	TWP_XMXOXUAUCI_010402	1	CCGATCGCAGTGTTGCCGGTCATCACCGGATCATGGTCGTGGTTGCCTTACCCGTCTTCATTCTTGGCAGGCGGCACAGTTCAGCGATGCCGGCGCGGCAAGCGTTACAACCGAAGCCGC
Mulcerans_JKD8049	M_ulcerans_JKD8049_KEEP_BOOST_1_Probes	TWP_XMXOXUAUCI_010403	5	GCCGGCCCAGCACCGCGGCGGCCTGCAAACACACCAGGCCGACCAGGGCGTCTTGGCGTTCGCCTGCGCTCAGCCCATTGAGGCGCTCGGCCAGCGCCGACTTCGACTGGGCGGCATCAC
Mulcerans_JKD8049	M_ulcerans_JKD8049_KEEP_BOOST_1_Probes	TWP_XMXOXUAUCI_010404	1	AGTCAACGTGAATCGCGACCATGGCATCAAAGACCCAGTCCCCGGTGTGGAAATCACGCACTGCACACCGGGTTATTTGACCGGGGTCCACGCGGCATCGCCGATGGCTGGATAGCCCGG
Mulcerans_JKD8049	M_ulcerans_JKD8049_KEEP_BOOST_1_Probes	TWP_XMXOXUAUCI_010405	6	CGGTGTCCTCGATCTGGCGCCGCCGCGGCCGGCGCACCACCCCGGCGAACAACGGCGGCAAGCCGCCGGCCTGAGCCCGGGCCTCCAGGGCGGGCCGATCCAAGAGCGTAGCCACCATGA
Mulcerans_JKD8049	M_ulcerans_JKD8049_KEEP_BOOST_1_Probes	TWP_XMXOXUAUCI_010414	1	CCGCGGCGGCGGTGAACAGCGGACCAGGGCCCGAGCCGCTCCACAATGCACTCGAAAGTACCTCCGGCGGCCAGGCTATCCATACGGACGCCGTCATTACAGACCTCTTGAAGTTGCACG
Mulcerans_JKD8049	M_ulcerans_JKD8049_KEEP_BOOST_1_Probes	TWP_XMXOXUAUCI_010415	3	CCACATCACAGGCCACCACCTGCACATTGGCGCCGGCCTCGGACAACTCGGCGGCCAGTTCGGCAGCCCCCTCGGCCCGATCGCCTCGCCTACTGGCCAACACCAGATGACGCACGCCGT
Mulcerans_JKD8049	M_ulcerans_JKD8049_KEEP_BOOST_1_Probes	TWP_XMXOXUAUCI_010416	2	GATATGCGGCCATGCAACTCTCGGCACCAGGGCCCTGCCACGCCCCGACCTGCATCCCCGCCAGTTCTGCAGCCAACTCCTCTGCCGCCGTGGCGTATTCAGCCCCCAGCGAACCCCACG
Mulcerans_JKD8049	M_ulcerans_JKD8049_KEEP_BOOST_1_Probes	TWP_XMXOXUAUCI_010417	5	AGCCGTCGAGCATGTGGCGGGCCAGCACCGCACCAACCGCCCCGGTGGCACCGGTGATCAGCACCGTTGCATCGGCGAGGCCGTCGGCCAGCGCCGACGGCATGGTCAGCACCACCTTGC
Mulcerans_JKD8049	M_ulcerans_JKD8049_KEEP_BOOST_1_Probes	TWP_XMXOXUAUCI_010418	1	GCTCGGTCAGGGTCGGCATCGCCGCTAACGCACTGATATATGCCGTTGCCACGATTTCGAGCTGGGCCGCCGATTCACCGCAGACAGTGCTGTTCTGAGCTAACCACTGCAGGTAGGGCA
Mulcerans_JKD8049	M_ulcerans_JKD8049_KEEP_BOOST_1_Probes	TWP_XMXOXUAUCI_010419	4	CGATGTGGCGGGCCTGGCTCATGAACCGGAAGGCCGCCGGCGCGCAGCGCACGTCCCAGGTGGTGACCGGCAACCGATGCAGCACTGCGGTGTCGAACAGCTCCCGCACCTCGGCCAGCA
Mulcerans_JKD8049	M_ulcerans_JKD8049_KEEP_BOOST_1_Probes	TWP_XMXOXUAUCI_010421	1	TCTCCTGCATGCGCACCGGGCCGGCCTCGGACAGGTCGAAAGCCCGGTACCACACGCCGGGGTAGTTGGCGGCGATCTTGTCGGCGTCGCGGATATCGGTCTTGCCCATCTCGAGGAAAC
Mulcerans_JKD8049	M_ulcerans_JKD8049_KEEP_BOOST_1_Probes	TWP_XMXOXUAUCI_010425	3	TGCGGGAGTCGCCGATGTGGTCGTCGTCAAATCCCATGGCGCGCAGCGTGTCCCACTTGCCGCGGCTGGCGGTGACGAAGATCTCGACGCCCCAGTGGCGAGCCAGCTGCACCGCCGCCA
Mulcerans_JKD8049	M_ulcerans_JKD8049_KEEP_BOOST_1_Probes	TWP_XMXOXUAUCI_010427	2	TGCCCACACCACCGGTTCCGGCATGGATCAACACCGATTCGCCGGGCTGTATCTTGGCCAGGTCCTGCAACCCGAACAGGGCCGTCAGGAACACCACCGGCACGGCGGCAGCCTGGGCGA
Mulcerans_JKD8049	M_ulcerans_JKD8049_KEEP_BOOST_1_Probes	TWP_XMXOXUAUCI_010428	1	GCAACGCGACTGGCAAGGTAATCGTGGCCGCGGCACCGAGGCCAAGTGGGACGAGAGCACTTGAACCCAGCACCAATAGCAACGTCGCCAGCGGATAGTTCCACAACAACGCCACAACGG
Mulcerans_JKD8049	M_ulcerans_JKD8049_KEEP_BOOST_1_Probes	TWP_XMXOXUAUCI_010429	1	ACGACCACCCTTGTGGCATCCGGGTGATCAGCTGCTGGTCCACGACCGACAGCGGACCGGCACCACCAAGGAAACCCATCACCGAGTCACCGACGGCAACCCCGGATACCTGCGGACCGA
Mulcerans_JKD8049	M_ulcerans_JKD8049_KEEP_BOOST_1_Probes	TWP_XMXOXUAUCI_010430	1	TCGCGGAATCCGAATCGAGGGGGTGGGACGTGATCCGATCAGTGCCGGTATCGGATTCGGCGCCGGAGAAATCGGGCGCCGACTGCTCCCGATAGTTGACGTAGCCGCCAATGCCAAGCG
Mulcerans_JKD8049	M_ulcerans_JKD8049_KEEP_BOOST_1_Probes	TWP_XMXOXUAUCI_010432	1	CAGCAGTATCGGCAAAGCCCGCCACCGTAGCCACTTCGCGAGACGGCTGCGCCACCTCCGCAGGTATGTGCCTCGGTGCCATCATCTCGACGGGGTTCGCGTCGACCGAGTCATCAGTGG
Mulcerans_JKD8049	M_ulcerans_JKD8049_KEEP_BOOST_1_Probes	TWP_XMXOXUAUCI_010433	6	GTCCGGCCGCCAAGGGCGCCTGGACCTCCGGACAAGGCTCGATCACCAGGTCCTCCAACGTTCCGCCGCCACCGGCGGCCAACCGCCACGCCGACTCATCCGCCGGCACCGCCAGCAGCG
Mulcerans_JKD8049	M_ulcerans_JKD8049_KEEP_BOOST_1_Probes	TWP_XMXOXUAUCI_010435	7	GCGCGGCCGGGGCCAGCCGAGCGGCGTGTGCCGCGCCGGAGCGCACCACGAGTTGGGGTTCCCCAACTGCGACCAGCTCCGCCGCCTCCACCGCGGCGTCCGCGTCGACCAGCACGATCC
Mulcerans_JKD8049	M_ulcerans_JKD8049_KEEP_BOOST_1_Probes	TWP_XMXOXUAUCI_010437	5	GGCCGGGATTCTCGGCCTGCGCCGACCGCACGATTCCCCATACCGCAGCGCCGGCCAGGTCGCTGACGTTCTCGCCGGGCATCGCCACGGCGCCGTGGGTCAACACCACCAAGGTGCCCG
Mulcerans_JKD8049	M_ulcerans_JKD8049_KEEP_BOOST_1_Probes	TWP_XMXOXUAUCI_010439	4	CGCGGTCCCCGTCGAACCAAGACTGCAACACCTCCAGGGCGGCGTGGGTGGCCGCATACACCGGCCCCACCACATCCTCGCCTGCGGGGTTGGGCTCCCACACCACCACACCGGCATCGC
Mulcerans_JKD8049	M_ulcerans_JKD8049_KEEP_BOOST_1_Probes	TWP_XMXOXUAUCI_010440	4	ACCGGTATTCGCCGAGTAGCGGTGGCCGCGAGGGATACCCGTGAGTGGGTCCCGGTGCCGCGCGGCCTGGGGCTGCAGTCTCCCACCGTCGGCGGTGCCGTCGAACTGGAAGTCCATCGC
Mulcerans_JKD8049	M_ulcerans_JKD8049_KEEP_BOOST_1_Probes	TWP_XMXOXUAUCI_010441	5	CGGCCGCGCCACCGTCACCGCCGGCGCAGAAGTCCGCCCACGACACCACGGCGGGCTGAGCAGACCCGTTGGTGCCGCTCCCGCTCAGCGGTATCGGCGACCAGATCACGTCCAGTGGTC
Mulcerans_JKD8049	M_ulcerans_JKD8049_KEEP_BOOST_1_Probes	TWP_XMXOXUAUCI_010442	1	CGGACTTGCCGGCGGTGATCCCCACGCCGCGAGATGGGTGGTCCGCGTAGTGCTATCGCTGATGTACTGGCCGGCCGAAAGCGAAGACGTCGAACGCCTCATGGTCGAGAAGTTCGTCGC
Mulcerans_JKD8049	M_ulcerans_JKD8049_KEEP_BOOST_1_Probes	TWP_XMXOXUAUCI_010443	7	CCTGGTCGGGTGCGCCACCGCCGGCCTCCGCAACCGCGGCGCGCAGCTGGGCCGCCGACATCGCCCGGGTGACCAGCGCGCCCACCGTCAACACCGGCAGCCCCGCGGCATCGGCGATCT
Mulcerans_JKD8049	M_ulcerans_JKD8049_KEEP_BOOST_1_Probes	TWP_XMXOXUAUCI_010444	1	CCAACGCATTCGAGCCGACCCGCTCGGCCAACTCATGATCAGCTCGATTCATGGCGGCACTCAGGAAGTCGCCTGGCTTGCCGACTCGCCGCTGCTTGCGGGTGTGGCCAGCGACCTCAC
Mulcerans_JKD8049	M_ulcerans_JKD8049_KEEP_BOOST_1_Probes	TWP_XMXOXUAUCI_010445	5	CCACCGAGATCGAATCCGGCCCGGACATGGTCAGGCGCGCCCGCACCCGGCCGGCACCGCCGGCGTGCAGCGACACGCCCCGCCAGCAGAACGGCAGCTTTGTCTCATCGGAATCCGGGT
Mulcerans_JKD8049	M_ulcerans_JKD8049_KEEP_BOOST_1_Probes	TWP_XMXOXUAUCI_010446	1	GAACGACATCCGCAACGTTGTCGTCAAACGCGCTGCCGCACGCATCGCCGACTCGGTCCGCTCGGCGGTGGAGAATCTTAGCGGCCGAGAACGCGTCGTCGCCGCGATCATCTTGTCGGT
Mulcerans_JKD8049	M_ulcerans_JKD8049_KEEP_BOOST_1_Probes	TWP_XMXOXUAUCI_010447	2	TCTGCTCGGCGGTCAGCCCCAGCGCGTGCAGCACCGCGTCCAGTACCACCGGGTGCATTCCCATCTTGTCGACGGCCACTCCGGAGGGAGCGACCACCTCGGCGAACAGCTCGGAATCGC
Mulcerans_JKD8049	M_ulcerans_JKD8049_KEEP_BOOST_1_Probes	TWP_XMXOXUAUCI_010448	1	AATTTATGACGCCGCCACCGACCTCATCGCCCACGAGGGAATCAACCAACTCGACATCGACAGGCTTGCGACCCTCGTCCATTGTTCGCGCGCGACCGTCTATCGCTACGTCGGCGGTAA
Mulcerans_JKD8049	M_ulcerans_JKD8049_KEEP_BOOST_1_Probes	TWP_XMXOXUAUCI_010453	2	TTCCCACGATCACCTGCACCTGCACGCCCATTCCGGGGTGCAGCACCAGCGGCGCGGCCAGCACCAACTCCTCGACGACGGCACAGCCGACCTCGTCACCGGCGCGGATGGCCAATTCCA
Mulcerans_JKD8049	M_ulcerans_JKD8049_KEEP_BOOST_1_Probes	TWP_XMXOXUAUCI_010455	4	CAAAGCCCGCCCCGGGGAACAGCACGACTCCGCCGATCACGTGATCGGCCAGCCAAGGCTGATCGGCCAGCGCCAGCCGGCCGGTCAACACCACGCCACCGGAATCGGGACGCTCGACCA
Mulcerans_JKD8049	M_ulcerans_JKD8049_KEEP_BOOST_1_Probes	TWP_XMXOXUAUCI_010457	6	CCGCACCCAACAGGGCATGCTCGGCACCGCCGAGACCCAGTCCGGTCGCGTCGGCGGGCCCATCGGCGCCCGGTACCTCCCAGAACCGCCGGCGCTGGAAGGCGTACGTCGGCAGGTCCA
Mulcerans_JKD8049	M_ulcerans_JKD8049_KEEP_BOOST_1_Probes	TWP_XMXOXUAUCI_010459	4	CCCGGGTGGCACCCGAGCCGGCAAATACCGCCGGCCAATCCACCGACATCCCGGTGCTGAACAGCTGGCCGAACGCGGTGAGCACCGAGGCCACCTCGGGACGGTCCTTGCCCAGCATCG
Mulcerans_JKD8049	M_ulcerans_JKD8049_KEEP_BOOST_1_Probes	TWP_XMXOXUAUCI_010464	2	GCCCCACAAAATGCCGCCGGCCCCGCCTGCTTGCCCGGTGCCGGCAGCTCCATCGGCACCGTTGCCGATCAACGGACGCCCCGAACCAGGATTGCGTGGGAGCATTGATCAGTTGCAGCG
Mulcerans_JKD8049	M_ulcerans_JKD8049_KEEP_BOOST_1_Probes	TWP_XMXOXUAUCI_010465	2	CAACCTGGGCGGCGATCCGCGCGAACTCCTCGAGCATCGGCTCCATCAGGGGCGAATGGAACGCATGCGAGACCGCCAGCCGATGCACCCGCCGACCCTGCTGTGCGAACTGGTCGGAGA
Mulcerans_JKD8049	M_ulcerans_JKD8049_KEEP_BOOST_1_Probes	TWP_XMXOXUAUCI_010466	7	GGTGCCCGACGCGCCGGCAGCGCCGCCCGCGCCCCCGGCACCGCCATTACCGAATAATCCCGCCGCCCCACCAGCGCCGCCGGTCTGGCCGGTGCCTCCCGAGCCGCCATTGCCGCCATT
Mulcerans_JKD8049	M_ulcerans_JKD8049_KEEP_BOOST_1_Probes	TWP_XMXOXUAUCI_010467	4	TGGCGGTCACCGCGGCCTCGGCCCCGGAGATCACCACCGATTTGGGGGCGTTGATCGCGGCGATGCCCACACCGTCGGTCAGTGACGGCAACACCTCGTCTTCGGCGGCGGCCACCGCCA
Mulcerans_JKD8049	M_ulcerans_JKD8049_KEEP_BOOST_1_Probes	TWP_XMXOXUAUCI_010468	5	GAGCCCGGACCAACCACCGGAGCCTCCCGCACCTCCGACCATTCCTTGTCCACCGGCGCCGCCAGTTCCGCCGTTGCCGTAGAGAATCCCGCCGCTGCCACCGGCCCCGCCAGCAGCACC
Mulcerans_JKD8049	M_ulcerans_JKD8049_KEEP_BOOST_1_Probes	TWP_XMXOXUAUCI_010469	5	CCATGGCTCCGCCGGCCGGCAGGGCCTGCATCAACCGGCCGCGCGCAACCACCAGCATGGCCGCATCGACCAATGTCAGCACCCCGGCGACGTAGGCCGCGGACAGCTCTCCCACCGAGT
Mulcerans_JKD8049	M_ulcerans_JKD8049_KEEP_BOOST_1_Probes	TWP_XMXOXUAUCI_010470	7	ACCACCACCGGCGCCACCGGTACCACCGCTACCCAGCAACCCCGCGTTTCCGCCAGCGCCACCGACCCCGCCGTCGAGGGCGCCGCTGCCCCCGGCCCCACCGGCACCACCGGCGCCCCA
Mulcerans_JKD8049	M_ulcerans_JKD8049_KEEP_BOOST_1_Probes	TWP_XMXOXUAUCI_010473	1	CCCACATAACTTCACGCAGAGGGATTCTCAGATGGCGGTCCAGCTCGTCGGCCACCGCGTCAAATGCTTCAGCAAACACTGGAAGTTGGTCATGGAGTTCCCGGGCCATGCCGATGCGCT
Mulcerans_JKD8049	M_ulcerans_JKD8049_KEEP_BOOST_1_Probes	TWP_XMXOXUAUCI_010474	7	ACCCGGGTCACCGCCGGCTCCACCGGACTCACCGGCGCCGCCCGCCAAACCGGTGCCGCCATCCCCGCCGGCACCACCGCGCCCGCCGCTACCCCAAATTCCGGAGTCGCCCCCCACACC
Mulcerans_JKD8049	M_ulcerans_JKD8049_KEEP_BOOST_1_Probes	TWP_XMXOXUAUCI_010475	6	GCGAGCCCTGCCCGGGGAATACCACGGCGGTCTTGCCTACCGACCCCGCTTGCCCGGTCACCACGCCCGCGCCCGGCGCGCCGTCGGCCAGCGTCGCCAGCCCGGTCAGCAATTGCTGGC
Mulcerans_JKD8049	M_ulcerans_JKD8049_KEEP_BOOST_1_Probes	TWP_XMXOXUAUCI_010476	7	AGCCGGCACGAGCCCGTCGGCTCCGGTACCACCGGCGCCACCGGTGCCCCCGATACCGCCCGTGCCTCCCGCCCCACCGGCACCGATCAACCAGCCACCGCTACCACCGGCGCCGCCGTT
Mulcerans_JKD8049	M_ulcerans_JKD8049_KEEP_BOOST_1_Probes	TWP_XMXOXUAUCI_010477	4	GATCGGCGCCGACCACCACGGCCCGATGCTCGAACGCCGATCGGCCCGCCAACGAGAACCCGATGTCGACCGGGTTGGACTGCGGGTCGGCTTGGACATGGGCCAACAGTCGGCCGGCCT
Mulcerans_JKD8049	M_ulcerans_JKD8049_KEEP_BOOST_1_Probes	TWP_XMXOXUAUCI_010478	8	GCCGCCGGTCCCACCGGCACCCTCACCGCCCAGGAAGCGGATCAGGCCGCCCTTGCCTCCAGCGCCGCCGATGCCCCCGGCGCCGCCACTGCCGCCGTTGCCGCCCGTGCCACCGGCGCT
Mulcerans_JKD8049	M_ulcerans_JKD8049_KEEP_BOOST_1_Probes	TWP_XMXOXUAUCI_010479	2	GCGCCGTCAGCGCCTCGGCCGATCGCGCCGAAATCACCCATGGCACCACCGGCAAACTCGGCTCGCCCTTGTTGGATTCGCTGTCCGGCACCGCTTCCGGTGCCGGAGCCTCTTCCAGGA
Mulcerans_JKD8049	M_ulcerans_JKD8049_KEEP_BOOST_1_Probes	TWP_XMXOXUAUCI_010480	8	GCCACCCAGGCCCGAGTCGCCGCCGCGCCCACCGGCTCCACCGGTGCCATCGCCCCCGCCCGCGAACGTGCCCGTGGCGCCGGCGCCACCATCACCAGCGGCCCCACCGGTACCGCCCTG
Mulcerans_JKD8049	M_ulcerans_JKD8049_KEEP_BOOST_1_Probes	TWP_XMXOXUAUCI_010481	5	TCACGTGCGCGTTGGTGCCGCTGATCCCGAACGAGGACACACCGGCCCGGCGCGGGCGCCCGGCATCCGGCCAGTCCCGAGCCTCGGCCAGCACCGACACCGCGCCGCTTTCCCAATCCA
Mulcerans_JKD8049	M_ulcerans_JKD8049_KEEP_BOOST_1_Probes	TWP_XMXOXUAUCI_010482	7	TCCGGCGCTGACGGCGTCGGCTCCACGGCCACCACTGCCGCCGTTGCCGCCGGTCGTGGCAATGGCCCCGTCCGCGCCGCGGTCGCCCGTAGTCGATCCGGACCCGCCGGCGCCGCCAGC
Mulcerans_JKD8049	M_ulcerans_JKD8049_KEEP_BOOST_1_Probes	TWP_XMXOXUAUCI_010484	5	GCCGTCGAGCGACAAACTGGTGCCGTCGAATCCTTGACCGCCGTCTCCGCCCTGTCCACCAGCGCCGCCGGTGCCGCCGGCACCACCATCACCACCGTCGCCGCCGACACCACCGCCGCC
Mulcerans_JKD8049	M_ulcerans_JKD8049_KEEP_BOOST_1_Probes	TWP_XMXOXUAUCI_010486	7	GCCGTCGCCTCCGACACCCTGCGTGCCATCGGCGAAGCCGGTGGCCTGGGCCTGGCCAGCCGCACCGCCATTGCCACCGGCTCCGCCGGCTCCGCCGGCTCCGCCGTTGCCACCGTCGCT
Mulcerans_JKD8049	M_ulcerans_JKD8049_KEEP_BOOST_1_Probes	TWP_XMXOXUAUCI_010488	8	GGCCCCACCGACTCCGGGGTCGCCACCGTGACCACCGTCGCCCCCGGCCTGACCAGAACCCGCGGCCGCGTTTGCTCCGTCACCGCCGCTACCGGCGCCGCCCCCAGCCCCGCCGGTGCC
Mulcerans_JKD8049	M_ulcerans_JKD8049_KEEP_BOOST_1_Probes	TWP_XMXOXUAUCI_010489	2	GCACCACCGCCAATACGTTGTGTCCGTTGCGTTGCGCATCGGATAGCCGCTCGAGCACCAGCACCCCGGCACCTTCGCCCCAGCCGGTCCCGTCGGCCGCCGCGGCAAATGCCTTGCATC
Mulcerans_JKD8049	M_ulcerans_JKD8049_KEEP_BOOST_1_Probes	TWP_XMXOXUAUCI_010490	6	GGCGCCGTTGAGGGTGGCATTGGCGCCGTTGCCGCCGTTGCCGCCGTTGCCTGCGCTGGTCGGGCTGACGCCGTCGGCGCCTTCGGCACCCGTCGTGGAGCCACTACCGCCGCTACCGCC
Mulcerans_JKD8049	M_ulcerans_JKD8049_KEEP_BOOST_1_Probes	TWP_XMXOXUAUCI_010491	2	GCCCATCTGCGGCCAACCCCCGCTGCCGACTGAACCCGACGAAGATCGACGGCAGCCCCATCACCGTCACACCGCCGGCCAATGCCATGTCGCATTCCCCGGAACGCAACGAGGCCATCG
Mulcerans_JKD8049	M_ulcerans_JKD8049_KEEP_BOOST_1_Probes	TWP_XMXOXUAUCI_010492	5	CTGTCCGGGCGCGAGGCCTCCGAAGCTATTTGTGCCGGAGGCTCCGTTACCGCCGTCGCCCCCGTCGCCGCCATTGCCGTAGAGCCCACCATCGCCACCCGCTCCGCCGGCCCCACCGCT
Mulcerans_JKD8049	M_ulcerans_JKD8049_KEEP_BOOST_1_Probes	TWP_XMXOXUAUCI_010495	2	CGTACCCCTGCAACGCACCGACGTCCTTGCCGCCGTAGCTGGGCGCGAAAATTCCGGTGAAGACCCCCGTCGAGGACCCGCGCAACGACATCGGGTCGATCCCGGCATGCTCGAGCGCCT
Mulcerans_JKD8049	M_ulcerans_JKD8049_KEEP_BOOST_1_Probes	TWP_XMXOXUAUCI_010496	7	GCCTGACCGGCGTCGCCGCCGTTGCCGCCGGCGCCCCCATCACCCCCGGCGCCGCCGTCCCCGCCGTCCCCAGCGTTGAGGTTGCCCCCGGCGACTCCGTTGGCGCCGTTGCTGGCGTCA
Mulcerans_JKD8049	M_ulcerans_JKD8049_KEEP_BOOST_1_Probes	TWP_XMXOXUAUCI_010497	1	CCCAGGAGACCTCCAGCATGAGCCGCTGCTGGGGATCCATCGCCAGGACCTCACTTGGCGGGATGCCGAAGAACCCGGCATCGAAGTTGGTGGCGTTCTCGACAAACGCACCCCACCGCG
Mulcerans_JKD8049	M_ulcerans_JKD8049_KEEP_BOOST_1_Probes	TWP_XMXOXUAUCI_010498	6	GCACCGGAACCCGCCGCCGCATTCGCGCCGTCGCCGCCATCGCCCGGATTCCCTCCCTCGCCACCGTTGCCGCCGTCACCACCGGCTCCTTGGGTGCCGTCGGAGTATCCAGCCGCCTGC
Mulcerans_JKD8049	M_ulcerans_JKD8049_KEEP_BOOST_1_Probes	TWP_XMXOXUAUCI_010499	1	TGTAGGTCTTGCCCTCGGCATCCGGATCCGGGTCAAACAACCCCTCGGTGTCCCACCCTCGGTCATTCGGGAACTCCGTTACGGCGTCGCGCCCCTGCGAAACCAGATCCCACAGCCCTT
Mulcerans_JKD8049	M_ulcerans_JKD8049_KEEP_BOOST_1_Probes	TWP_XMXOXUAUCI_010500	5	CCACCACTGGTGGGACTGGTCCCCGCCTTGCCGGTGCTCCCCGTGGTCAAACCGGTCCCGCCTTTGCCGCCAGCTCCCCCAGCACCGGGATCACCGCCGTCCCCGCCATTTCCACCGGTC
Mulcerans_JKD8049	M_ulcerans_JKD8049_KEEP_BOOST_1_Probes	TWP_XMXOXUAUCI_010502	7	GTGCCGCCCGTGCCACCATCGCCGCCGTTGCCGTAGAGCCCACCGTCGCCACCGGCCCCACCGGTCCCCCCTTTGGATCCGGTAGCGCCGCTGCCACCGGTGCCCCCGTCGCCGCCGTCG
Mulcerans_JKD8049	M_ulcerans_JKD8049_KEEP_BOOST_1_Probes	TWP_XMXOXUAUCI_010504	7	CCGCCGGTGCCGCCCAAACCACCGGTAGACCCGCTACCACCTTGCACGCCCGAGCCCGTGGGCATCGACAAACCCGTGGCGCCGGTGCCGCCCTGGCCGCCGACTCCGCCCGTGCCGCCG
Mulcerans_JKD8049	M_ulcerans_JKD8049_KEEP_BOOST_1_Probes	TWP_XMXOXUAUCI_010505	5	TCGGGGGTCGAGGCGGCGGCGATGCGCTGGCCCCAGTGCTCCTGCCCTTCGGTGATCGTGCCGAGCAGGGCACGCAACCGTTCGGCCACTCGCGGCTTCTCACCGTCGGCGATGGCCGCG
Mulcerans_JKD8049	M_ulcerans_JKD8049_KEEP_BOOST_1_Probes	TWP_XMXOXUAUCI_010506	7	CCGCCGGTTCCGCCGGTCCCACCGATTCCGCCTTGGCCACCGGCGCCCCCGGCGCCGTCGACGCCGTCCTGGAACCCGCCAGCCTGGGCCTGGCCACCGAGTCCTCCCGTCCCGCCGGTT
Mulcerans_JKD8049	M_ulcerans_JKD8049_KEEP_BOOST_1_Probes	TWP_XMXOXUAUCI_010507	5	GTCAGCTCTTCGACCTTGTTCAGCTGCGCTTCGATCAGCGGCAGCGCCCGCGCGCCGCTGCGCGCTGACTGCGGCGTCACCCGCCGGTCCGCGCCGGACAGTTCGGCCTCCAGGTACTGG
Mulcerans_JKD8049	M_ulcerans_JKD8049_KEEP_BOOST_1_Probes	TWP_XMXOXUAUCI_010508	6	CTCGATCCGTCGCCGCTGAGGCCGCCACCGCCCCCACTGCCGCCCTGGCCGGCCGTACCGCCGGTACCCCCGGTTCCACCGGTACCAAACCCCGTGGCATAGCTACCGGTGCCGCCAGCA
Mulcerans_JKD8049	M_ulcerans_JKD8049_KEEP_BOOST_1_Probes	TWP_XMXOXUAUCI_010509	2	GCCAGTCCCGATATCGAGCCGTAGTCCCACCCAACCGTCTCGGGCACGCGCAACCCGGTGGCCGCGGCCAATCGGTGGCAGAGTTCGACGGTCATCTGCGAGTCGAAGCCGAGCTCCGAG
Mulcerans_JKD8049	M_ulcerans_JKD8049_KEEP_BOOST_1_Probes	TWP_XMXOXUAUCI_010510	7	CCGCCCGCGCCTCCCAAGCCGCCCTGACCGCCCTTGCCGCTGTTCGAGTCGCCGCCGTCACCGCCGACGCCGCCCGTACCACCGGTTCCGGCACCGCCCGATGCCCCCGTTGCGCCGATG
Mulcerans_JKD8049	M_ulcerans_JKD8049_KEEP_BOOST_1_Probes	TWP_XMXOXUAUCI_010511	2	AAGGCGAGATCGCGATTGACCGAGCGCGGATCCGGCTCACCGAGCATCTTCGCGGTCTCCCCGCATACGGCGTCGAGTACCAGCCGGTGACGTTCCTGCTGCAGCGCGGCCAGCCGCTCT
Mulcerans_JKD8049	M_ulcerans_JKD8049_KEEP_BOOST_1_Probes	TWP_XMXOXUAUCI_010512	6	CCGCCCTGCGAGGTACCAGTGCCACCGGTGCCGCCGGTTCCGCCGGCACCGCCATTGGCCCCGAAGTAGGAATCGCCTCCGTACCCGCCGCTACCCCCGGTGCCGCCAGTCGCTCCGGTG
Mulcerans_JKD8049	M_ulcerans_JKD8049_KEEP_BOOST_1_Probes	TWP_XMXOXUAUCI_010513	2	TTGAGGCTCACTTCGCGGGAGCCCGAAACCAGGGCAGATGCCGACTGATCATCGAGTTGGCCGGGCGCGTCGGACCGGTGCTCGGCCGAAGCGAGTTCCCAGATCGGCTTGGCCGGGGTC
Mulcerans_JKD8049	M_ulcerans_JKD8049_KEEP_BOOST_1_Probes	TWP_XMXOXUAUCI_010514	2	GAACCATTGAGCCCGATACCGCCGAATCCGCCGGCTCCACCGTTACCTCCATCACCTGCACTGCTCAGCCCGCCCGATGCATCGCCTCCGTCGCCGCCGTCACCGCCCGAGCCACCATCT
Mulcerans_JKD8049	M_ulcerans_JKD8049_KEEP_BOOST_1_Probes	TWP_XMXOXUAUCI_010515	1	TGGCCACGCAGCGCGCTGCGCAACAACTTCCCGTTGGCGGTTCTGGGAAGTCGCTCAACAACGGCAAATCGGTGCGGCACCTTGAATGCAGACAGGCGGGTGAGCAATCGTCGGTGGATG
Mulcerans_JKD8049	M_ulcerans_JKD8049_KEEP_BOOST_1_Probes	TWP_XMXOXUAUCI_010516	7	CCGCCGGCCCCGCCGTTTCCGCCCGCGCCCCCAGGTTCGGTCACGCTGAAGGGTGGGACTCCCGTATCGGTGCCCAGGCCCCCCGCTCCGCCGGCCCCGCCATGGCCGCCGTCACCGCCT
Mulcerans_JKD8049	M_ulcerans_JKD8049_KEEP_BOOST_1_Probes	TWP_XMXOXUAUCI_010517	2	TGGCGCATGACCGACCCGTCAATGCCCTCGGCGCTCGCCGGAACGAGAAATGCCTGCAGTGTCGATGCGCCGGTGGCTTCCTTGACTCCAACCACCGCGACCTCGGCGACGGCGTCCTCC
Mulcerans_JKD8049	M_ulcerans_JKD8049_KEEP_BOOST_1_Probes	TWP_XMXOXUAUCI_010518	5	CCCTGACCGCCGTTACCGCCAGAGCCGCCATTGATGCCTGAGGGTGCCCCGCCGGTGGCCCCGCCGGAGCCGTTTTGGCCGGGGTAGGCGCTGCCATCGACAACTCCCACCCCACCGGTG
Mulcerans_JKD8049	M_ulcerans_JKD8049_KEEP_BOOST_1_Probes	TWP_XMXOXUAUCI_010520	2	GGTTTGTCTCACGCTGAGAGATCCGGGCCCACCCGTTGCAACCGGTTCTCACCCGAGCCAGCCCTCCACCGACTCGATAGCGTTGCCCGGCTCCCGGCCTAGCCTCCGCCACCGAAGCCC
Mulcerans_JKD8049	M_ulcerans_JKD8049_KEEP_BOOST_1_Probes	TWP_XMXOXUAUCI_010522	1	GGGGCAGAAAACGGCACGTCAACGGCGAGGCAACAAGTCTAGAACGGCCCCCCGGCACCATGATCTCAGTCATTCTCAGCGCGGGCGTCATACCTGCGCATACTGAGGCCAACATGGCGA
Mulcerans_JKD8049	M_ulcerans_JKD8049_KEEP_BOOST_1_Probes	TWP_XMXOXUAUCI_010524	1	GCAATGCGATGCACCGGCCCCTCCGCGCGCATGCGCTCGTACAGCGGGTACGGATTCTGCAGAGATTCGGTGCCAAAAAATGTCATGGCATCGCTCGCGACTTTCATTGCTCCAGCCTGG
Mulcerans_JKD8049	M_ulcerans_JKD8049_KEEP_BOOST_1_Probes	TWP_XMXOXUAUCI_010526	1	GCGACCTTTCCGTCCGGCGAATACGTCATGGTCGCGGTCAGGTTGGAAGAGAAGTCTTCGGGGCGGCTGATGGCGTCGTTGACCGCGTCCCAGCCGCACACGGCGTAGAACTCCGAGTCC
Mulcerans_JKD8049	M_ulcerans_JKD8049_KEEP_BOOST_1_Probes	TWP_XMXOXUAUCI_010527	2	CTGGCAAAGAAATTCGGCACACCGTAGAGCACCGAGGGCTCGAATCGGGCGCTCAGCGTCGCCGCGACTTCCGCGCCCACCGGTAGCGGATTGACCACCGCCGAACTGCCGGTGGCCAGC
Mulcerans_JKD8049	M_ulcerans_JKD8049_KEEP_BOOST_1_Probes	TWP_XMXOXUAUCI_010528	3	CTGCGGATGCGCCTGGCCGCCAGATGGCGCACCAACAGCTTGCGGTGTACCGCGTGGGCGGGATCGTCCGCGGTGGCCAACACATGAGTGGGCCCGCCCAGCTGATCCATCTCGAACGCC
Mulcerans_JKD8049	M_ulcerans_JKD8049_KEEP_BOOST_1_Probes	TWP_XMXOXUAUCI_010529	1	GGAAACCAGACCGAATTTCCCAGGCCATAGGCGAAATACATGCGCGCGCTGCTCAGCCCGATGTCGGCGGGAGTCAGCCGCAACGCATTGCGACACATGGCCTCGACAAACGCGAACACG
Mulcerans_JKD8049	M_ulcerans_JKD8049_KEEP_BOOST_1_Probes	TWP_XMXOXUAUCI_010531	4	TCGCAGTGCCGGTGAATCGCCGCCTTGGGCGGACCCGTTGTACCGGAGGTGTAGGTGGCATACGCGGCGGCGTCACCACCCAAGATCTCGTAGTCCGCCGGCCCGACCCGGGCCGCCTCG
Mulcerans_JKD8049	M_ulcerans_JKD8049_KEEP_BOOST_1_Probes	TWP_XMXOXUAUCI_010532	1	TGCATCACAGCGATGCCTGCGTCGGCGAGCTGGTCTTGGTCGACGAGCCCCTCTAGCAGCTGGGTTGCGCCGTAGCCCCACTGGACCAACTGGGCAATGTCCGCGTCAGGCAGACCGATG
Mulcerans_JKD8049	M_ulcerans_JKD8049_KEEP_BOOST_1_Probes	TWP_XMXOXUAUCI_010533	1	GAAAATAGATCCGCGGCATCCACCACCGTCGACGGCGCAAATCGGTCACAAAGAGGACCGGAGGTGATTACCAGCGCCGCCTGCGTGTCCCGCTCCTGGAACGCCTGGTCGTCACGGTGC
Mulcerans_JKD8049	M_ulcerans_JKD8049_KEEP_BOOST_1_Probes	TWP_XMXOXUAUCI_010534	1	AGATTGGCGGTCAGGCTGTCCAGCTCCCCGGCCGCACACGCGGTAGCCAGCTCGCCCAACAGATTCTCCTGCGGATCGGCTGCGGCTCGGGCGAATTGCTCGGTGATACAGCCACTGAGC
Mulcerans_JKD8049	M_ulcerans_JKD8049_KEEP_BOOST_1_Probes	TWP_XMXOXUAUCI_010535	1	AGCTCCGGGTTTGCCAGAAACGCCAGGATCCCGCGTGCCAGGCATGCCAGCAAAACCTGCACCAGCTCCGGCGAATCCGGCATACACAGCAGGACACGATCCCCCCTGCAAAGGCCACGA
Mulcerans_JKD8049	M_ulcerans_JKD8049_KEEP_BOOST_1_Probes	TWP_XMXOXUAUCI_010536	1	AGCTGCGGATTGTCGCGCACCTGCTGCTGGATGTCAGGACGCGTTGCCAGTATCCACACCGCGCTACCCAGCAGTGATGCCGTGGACTCACCCCCGGCGGCGAACAGCATCACCATCATC
Mulcerans_JKD8049	M_ulcerans_JKD8049_KEEP_BOOST_1_Probes	TWP_XMXOXUAUCI_010537	1	TTGGCTAGCACCGCGCCGAGCCGTGCGGCTCCATCATGGATCTGACCATGAGTCGCCACATCCGGCGCGTAATACGCAGGCTGGTCAGTCCATCCCGCTTCCGATGCCCGCTCGGCGAGC
Mulcerans_JKD8049	M_ulcerans_JKD8049_KEEP_BOOST_1_Probes	TWP_XMXOXUAUCI_010538	2	AGCAGGTGCGAGTCGGCAGGCAGAGGCAGGCCGCCCAGCGTGGTGTCATTTCGTACGTGCCGGTAGTGGGCCCGGAAGGGGGCTTCGTAGCGCAGCGTTTCTTCAACGAACGCGCCGAGC
Mulcerans_JKD8049	M_ulcerans_JKD8049_KEEP_BOOST_1_Probes	TWP_XMXOXUAUCI_010540	1	ACGCAGAAGTGCGCCCCTTTGCCGAAACTGATGTGGCCCTTGCCGCCCGGCCGATCGAGGCGGAACTCTTCGGGCGCATCGAATTGGACCGGGTCCCGATTGGCCGCCCCCCACATCAAC
Mulcerans_JKD8049	M_ulcerans_JKD8049_KEEP_BOOST_1_Probes	TWP_XMXOXUAUCI_010542	2	AGCCGGCGAACCAGCATGCTGGGCAACCATCGCCCGACATCAGCGGCCTCGATCACAGTGGTTCGTTCCAGCAGCAGGCGCAGCACGATCTGTGCCTCCAGGCGTGCCAGTGCGGCGCCG
Mulcerans_JKD8049	M_ulcerans_JKD8049_KEEP_BOOST_1_Probes	TWP_XMXOXUAUCI_010547	1	GGCAATGAATGATTCTGCGGCGACGAACGGAATTCCCGACCTGCGGCCCTTCAGCACGATATCGCGCCGCAAGACGCGGCCGATCGAAGAATGGTCGCACCCATCCATTTCCGGCGCGGC
Mulcerans_JKD8049	M_ulcerans_JKD8049_KEEP_BOOST_1_Probes	TWP_XMXOXUAUCI_010548	1	CATCTTGTCGGATCGTTCCCAAAGAGCGCAAACGGGGCCGAGTGGTTCGTGGGTTCCCAGCTGGTACCCAACTTCGCGGCCGATCTCGCCGGAATCACCGGCGGTGACCACCAGGCCGGG
Mulcerans_JKD8049	M_ulcerans_JKD8049_KEEP_BOOST_1_Probes	TWP_XMXOXUAUCI_010549	1	ATCCTGAATCTGCTGCTTGACTATCTCTACGACGATCTCGTCGTTGGCAAGCACGTTCAGAATCCGAGTGAGGGTGCCGTTCGTCGCTATCAGTATCCGAAGGTCGCGATTGAGCTTTCG
Mulcerans_JKD8049	M_ulcerans_JKD8049_KEEP_BOOST_1_Probes	TWP_XMXOXUAUCI_010550	4	GCCGCGGCGCGCATCGTCGAATCCGTTCGCGCACAGGCCGAAAGCCTCACTGGCGCTGAGCGAGTGGTCGCCTCGGTCGAGTTTGCGCTTGCCGGCGTCCGTTCCGACCCATTGGGCCGG
Mulcerans_JKD8049	M_ulcerans_JKD8049_KEEP_BOOST_1_Probes	TWP_XMXOXUAUCI_010551	1	GATTTCTTCATCAGACAGATGACACTCGGTCATTTCTTGTTTCTCGGGTAAAACCGCCAACATGCCGTCATGCGGACCGGTCCAAACGGGTGAATCCGTCGTTTCGGTAACGCTCCACAC
Mulcerans_JKD8049	M_ulcerans_JKD8049_KEEP_BOOST_1_Probes	TWP_XMXOXUAUCI_010552	1	AGCGACGGACTCAGCGCGTTCGACATCGACAAGCTCGCCGCCCGAGTGCACTGCTCGCGCGCGACCATCTATCGCTACGCCGGGGGCAAAGCCAAGATCCGCGATGTTGTCATCGCGCGG
Mulcerans_JKD8049	M_ulcerans_JKD8049_KEEP_BOOST_1_Probes	TWP_XMXOXUAUCI_010553	1	AGGATGAACGTCGAACTTTGCCGCTGGTCGTGACCGGAATCGAACCGGTCGCCACCAACACGACATCTGCGACCCGCACTCGGTGTGCCCGCGATATCGCGGAGGTGATCTCCCGCTTGA
Mulcerans_JKD8049	M_ulcerans_JKD8049_KEEP_BOOST_1_Probes	TWP_XMXOXUAUCI_010554	1	AAACCGGCGGTTCGACAGAAAGGACGGCCCACTCAAATGGCTGGTAAGAATTGGATTGTCGGAGACCGCAGCGCCGTCGCCGCCGAACTGATCTACGACGCAGCCGCCGAGTTGATCGCA
Mulcerans_JKD8049	M_ulcerans_JKD8049_KEEP_BOOST_1_Probes	TWP_XMXOXUAUCI_010555	2	CCGAGCGCAGCTTGTCGATGGCCTCCTCACCCGAGTGGCCCCAGCTGGCGAACTCCACGATGGTGACCAACTTCTCACCGTCGGCATCGGGCACCGCTATCGCCACCACCCGGCCACCGG
Mulcerans_JKD8049	M_ulcerans_JKD8049_KEEP_BOOST_1_Probes	TWP_XMXOXUAUCI_010557	1	TGATTTCCTGAATCGTCGACTCAATATCGTCGGGATAGTGATTGGATCCGTCCACGATCAGCAGATCCTTGATGCGGCCCGTGATGAACAACTCGCCTTCGAACATCACCCCGAGGTCTC
Mulcerans_JKD8049	M_ulcerans_JKD8049_KEEP_BOOST_1_Probes	TWP_XMXOXUAUCI_010559	1	CGGTTCGAAGCCACGGACCGATCGAGGTGCCCGGCGAGGGGTCGGTCAGCGTCGCATCGAACGTGCGCTCGGTGAGCTGGGGGTTACGCCAATAGCCCATGGCAACATTATCCCCCTGCA
Mulcerans_JKD8049	M_ulcerans_JKD8049_KEEP_BOOST_1_Probes	TWP_XMXOXUAUCI_010561	1	CCCAAATTTCGCCGACCGTCCCCGCCGGACATTCCGTCCTGGCCTCGGGGTCGACGATCCGCACCTCAGATGTCCAGCTCGAACCGTAGCTGACCAGCTTGGCACCGTCGTCGGCTTCAT
Mulcerans_JKD8049	M_ulcerans_JKD8049_KEEP_BOOST_1_Probes	TWP_XMXOXUAUCI_010563	2	TCGCGCACCGCTCGACCCGACCGACCGACAAGCTCTGGTAATCGAAGTTGACGCTTCTGGGCGGGAGTCCCGGTTCCGCGGTGGCCACGAACACCGTCGCCTCGGCGAGCCCGTAGGAGG
Mulcerans_JKD8049	M_ulcerans_JKD8049_KEEP_BOOST_1_Probes	TWP_XMXOXUAUCI_010565	1	GTCGGATCGCCGTGTCGCGCAGGTTGAAGGGTGCGAACCTGTCGATGAAGCGCTGCAGCGTCGCCGGATTCACGCGCTCCGCACCGCTACCGATCCCCCGGACGTGTCCGAGATCCAATC
Mulcerans_JKD8049	M_ulcerans_JKD8049_KEEP_BOOST_1_Probes	TWP_XMXOXUAUCI_010567	1	CGGCCATATCTTCGTCCGACGTGCGGCGGACCGCCAATTCGAAACCGAAGTTTGGCGCACAGGAAATCTGTCCACGAAATTTGCCCATCAATTGCATCCAGCGGGCCGGCCGCTGCAGGA
Mulcerans_JKD8049	M_ulcerans_JKD8049_KEEP_BOOST_1_Probes	TWP_XMXOXUAUCI_010575	1	CCTCGTCGATCACCGGCGAAGTCGTAAGAATGACGCTCGGCGTGGAATCCTGCAGCGCTGTCGAGATTCGTTCGTCGTGAATGCCGAACTGGGGCACTGGAAGGGGGACAGCGATAAGTC
Mulcerans_JKD8049	M_ulcerans_JKD8049_KEEP_BOOST_1_Probes	TWP_XMXOXUAUCI_010577	1	CGGCTTCTAGCACGCCCAGAAAGGCGATGATGTATTCAAGGCCTTGCGGAGCCAATACCGCGACCCGATCACCGCTGGCCCCGTAGCCGCGCAGCTCTTCGGCCACGATCTTGGCGCGCC
Mulcerans_JKD8049	M_ulcerans_JKD8049_KEEP_BOOST_1_Probes	TWP_XMXOXUAUCI_010590	1	ACCTAGCTGAATCTGCCATGGCACAGGTGGCCGTGGCTCGGCTGCCCGCAACCGGAGCGCACAAGCTGGGTGTAATCGTCGCCAACCCGGGCGGTCCCGGCATATCGGGCATCGATGATA
Mulcerans_JKD8049	M_ulcerans_JKD8049_KEEP_BOOST_1_Probes	TWP_XMXOXUAUCI_010592	2	CCGCCGCTTGGGCGGGCGGATCTGACCAGTCGGCCGCACTGTCGGAATGGTCTCCATGCGCCGCTGCCAACGGCGCTGCCGGAATGCAATGCGCCATCCTCAACGTGCCGCTGGATTGGA
Mulcerans_JKD8049	M_ulcerans_JKD8049_KEEP_BOOST_1_Probes	TWP_XMXOXUAUCI_010594	3	GCAGTTCCCGGCCGCGATGGGTTTTCCGCCGCCTCCGAGCTGGCCCACGCAGGACAACTTGGCGCCGCTGGTTTGGTGTGGCTGCGACGGTTCTGTCTGTTGCCGCGGGCACCTGCTGGG
Mulcerans_JKD8049	M_ulcerans_JKD8049_KEEP_BOOST_1_Probes	TWP_XMXOXUAUCI_010596	6	GAGGGCGCGGTGCGGGGGGCGCGTCGATCGCGATGAGCGGCGGCATCGAAGGCGCTGGCATCGATTGGGCTCGCGAGCAGGGCACCGGCCAGCCGTAAGCCGCGGGGACGGCAGTCCCTG
Mulcerans_JKD8049	M_ulcerans_JKD8049_KEEP_BOOST_1_Probes	TWP_XMXOXUAUCI_010598	2	CGTCCGAGGCTCGGTGCGGCGACCGTGATCAGGGTGTGGCCGGCGGGTGCGGCTCGACTGTGCAGAGCACCGCAGGGACCTACGCAATTGCTGCCACCGGCGGCGGTAACAACAACGATG
Mulcerans_JKD8049	M_ulcerans_JKD8049_KEEP_BOOST_1_Probes	TWP_XMXOXUAUCI_010600	1	GTGCCGGCGGCCAATCGAGCAAGCCCTGACCTGTTGGTCGGCAACGGCGTCTTGGATGCCGGACACGCGTGGACCGAGGCCTATATTGTGGCAACGGCGGTCGCACAGCTCAAGCGATGT
Mulcerans_JKD8049	M_ulcerans_JKD8049_KEEP_BOOST_1_Probes	TWP_XMXOXUAUCI_010601	1	CTGGGGGATCAAATCCTGCACGCCGGTGAAGTCGGCTCCCATCGGGTGCTCGACACCGTGGCGCGTCCAGGCCTCCGCGGGCATTCCGAGCGCGTTCATTTTGACGATCACCGAGTCCAG
Mulcerans_JKD8049	M_ulcerans_JKD8049_KEEP_BOOST_1_Probes	TWP_XMXOXUAUCI_010602	1	CCCAGGGCGCACCTATTCAGGCAACGCACGACACTTCGCTTCGTGGTGACCAGTCGAACCGAGACCAGCTTGCCACATGGTCGCGACCGCGGACAGGCGCCCTGACGTTGGAGTACCGAG
Mulcerans_JKD8049	M_ulcerans_JKD8049_KEEP_BOOST_1_Probes	TWP_XMXOXUAUCI_010603	4	CGCTTCATCCACGTCGTCGCGACTCCACCCGGTGACCACGCCGCGCACTGCCGAAGGGGTGATGGACATCGGGTCACGACCGGCATCGGATGCCGCGGCACGCACCGCTTCCAGCGCGCG
Mulcerans_JKD8049	M_ulcerans_JKD8049_KEEP_BOOST_1_Probes	TWP_XMXOXUAUCI_010605	1	GCTGTAGTCGGTGGGCCGGATGATGACGATGGGCACCCAGGCGTCCGCGTAGCGTCCAGTAGCCCTCAGCATCCGCGGACCGTGCGCCGCGACCCAGATTTCGGGCCACTTTCCCTTGTA
Mulcerans_JKD8049	M_ulcerans_JKD8049_KEEP_BOOST_1_Probes	TWP_XMXOXUAUCI_010606	1	CTGGAGTCGGACATGCGCTGTTGCAGCAGGGCCTGAATCGTCTCTGTCATTGATCAGGATCCGTATTCGTTGTGGGTTGGGGCAACTGGCGGGCGTGTCGCTTACCGACGATCAGCTGGG
Mulcerans_JKD8049	M_ulcerans_JKD8049_KEEP_BOOST_1_Probes	TWP_XMXOXUAUCI_010607	1	GGGCGGCAGGTCGAACAGGGCATTGCGCAGTGGAAAGTACGGCGACTCACGCGTGACCAGCGCGCCGTTCGAATCTCACAGGGCACGAATCGTCGCGAGGCCCTCTTCGAACCGCGCAAC
Mulcerans_JKD8049	M_ulcerans_JKD8049_KEEP_BOOST_1_Probes	TWP_XMXOXUAUCI_010608	1	GACCCGATATGTAGCGGGCGGTCCGGGTCGGCGGCGGCGATCAATCCGGCCGCGCGCGCGGCGGCCTCCGCCAGATACTCGCGCCAAGTCCATTGCAGATCATGATATTTCACGGCAATG
Mulcerans_JKD8049	M_ulcerans_JKD8049_KEEP_BOOST_1_Probes	TWP_XMXOXUAUCI_010609	1	GGGCTTGCTCCACTTCACCCCGTAGGGCTCGTTGCCCTCACGTTCTCCAACACCGATGCCAAGAATGGCTCGGCCTCTGGTCAGCAGATGCACAGTCGCCGCGGCTTGCGCGGTAACCGC
Mulcerans_JKD8049	M_ulcerans_JKD8049_KEEP_BOOST_1_Probes	TWP_XMXOXUAUCI_010610	2	GCATCGGTCACGATGATCTGGCATTCGGCGCGCCTGGTGGTGTTCAGGCCGCAGAGCACATAGCCACCCAGCCCGGCCGCGGCCATCTGGGCCAGCATTTCGGGCGTGTTGCCCAGCAAG
Mulcerans_JKD8049	M_ulcerans_JKD8049_KEEP_BOOST_1_Probes	TWP_XMXOXUAUCI_010611	1	TGGATTGCGACGGCCAACATCGGTCACGCACACACCGAGCCGTAAGCGGTTAATCCGGTTGCCCGCGGCGAGGTTTCCCAGCATCGTCCAAGGCTCGTAGTTGGCATCAACCTTGGGCAC
Mulcerans_JKD8049	M_ulcerans_JKD8049_KEEP_BOOST_1_Probes	TWP_XMXOXUAUCI_010613	2	CAGCCGCGCCCCAAGACCGAGAAATTCGGGGGTCGCCACCGACCGTGGCACCAGCGCGTTGAGGCACCAGCGCGTTGAGATGGTCACCGATCCAATACGAGTCGGCGCCCATCACTGCGC
Mulcerans_JKD8049	M_ulcerans_JKD8049_KEEP_BOOST_1_Probes	TWP_XMXOXUAUCI_010615	1	CGGCCATCATGCTCGACCGCGCGATCATGCTCGGTGGGAGGCGCGAGTGCACCGGAGCGTCGACAAAGCCGTAACGAAAACCGCTCGATTTCTTCAAAATCCGCCTACCTTGCCGTCCGT
Mulcerans_JKD8049	M_ulcerans_JKD8049_KEEP_BOOST_1_Probes	TWP_XMXOXUAUCI_010616	1	GCTGAGAACTTCGCCGGGGCGATCGCCGCGCCCGAGACCACCGCGGGTGCCCATCCAGCGACCACCGCATTGGAATGAAAAAGGGGCATGGACACATAGCAGGTGTCGTGAGCCGACAGC
Mulcerans_JKD8049	M_ulcerans_JKD8049_KEEP_BOOST_1_Probes	TWP_XMXOXUAUCI_010617	3	CGCGGTGTGACTGCGGCGAGGTTACCTGACGTTTCTGTGGACATCCCGCAGCCAACTGGCGGCCTGCGGATCGCCGGCCGGCCCTACCATCTCGCGCCGATGACGCGGCGACTGCGTTCC
Mulcerans_JKD8049	M_ulcerans_JKD8049_KEEP_BOOST_1_Probes	TWP_XMXOXUAUCI_010618	1	CGCAGCGGATTCTCGACGTCGTCGTCGCGTTCGGGCGTGGCAAGGATGTAGGCCAGTGGCTTGCCGACGTAGTTCATATAGGTGGCCTGATAGCGGCGAATGTCGTCCAGGAACCCGGTC
Mulcerans_JKD8049	M_ulcerans_JKD8049_KEEP_BOOST_1_Probes	TWP_XMXOXUAUCI_010621	3	TTCTCCGGCATGCTGACCGGCCAACACCTTGCGCAACGTGACACGAACGCTCGGATCGCCCTGGCCGGCCGTTCGCCCCAACGGCTGCGGGCCGTGCGGGACAAGTTGGGCCCACTAGCC
Mulcerans_JKD8049	M_ulcerans_JKD8049_KEEP_BOOST_1_Probes	TWP_XMXOXUAUCI_010623	2	AGCGACTGGCCACTCGTCGTCGCCGACGCATCACAACCGGCGACGCTCGAGGAGATGGCCACCCGGGCACAGGTCATCCTCACCACCGTTGGCCCCTACACGCGCTATGGCCTGCCCCTG
Mulcerans_JKD8049	M_ulcerans_JKD8049_KEEP_BOOST_1_Probes	TWP_XMXOXUAUCI_010624	1	GCGAGGTCTCCGGACCAGTACATGCCATGGCGCATACGCTCGGCGTTGGCGCCGGGGTCGTTGTAATAACCGGTGAAAAAGCCCGATCCCATGGTGTTGACCAATTCGCCCACCGCTTCG
Mulcerans_JKD8049	M_ulcerans_JKD8049_KEEP_BOOST_1_Probes	TWP_XMXOXUAUCI_010625	1	GTGGCGGCCTGCGCCAAGGCTGGCACCGACTACGCCGATCTGACCGGCGAGTTGATGTTCTGCCGCAACAGCATCGACCTGTACCACAAACAGGCCGCTGACACCGGCGCCCGAATAGTG
Mulcerans_JKD8049	M_ulcerans_JKD8049_KEEP_BOOST_1_Probes	TWP_XMXOXUAUCI_010626	1	CGAATTGTCCCGCAACAGAATTCGTTCGATCGGGGCTGCCGCAAGGTTTTCGCCGTCTACCCGCATCCAGTCGGCGGTGCGGCCGGCGCGAGATAGATCCAGCCCTGTGAGTCTCGGTAG
Mulcerans_JKD8049	M_ulcerans_JKD8049_KEEP_BOOST_1_Probes	TWP_XMXOXUAUCI_010627	1	CTCGCGTGTGGATTCGATTCAATTCCATCGGATCTGAACGTCCACCACTTGTACCGCCGTGCCGCCGAAGACGGCACCGGAGAATTGGCCGAGACCAACCTGGTGCTCCGCTCGTTCTCC
Mulcerans_JKD8049	M_ulcerans_JKD8049_KEEP_BOOST_1_Probes	TWP_XMXOXUAUCI_010628	1	GCGCAGAAACGCTTCAAGCGATTCGGGAGTGAACCGCTGGTCCCGGTGCGGCACGACGGCGGCCATCACCTGATCGCCAACCCGGGCATCTGGGACCGCATATACCGCGACTGGGTTTAC
Mulcerans_JKD8049	M_ulcerans_JKD8049_KEEP_BOOST_1_Probes	TWP_XMXOXUAUCI_010629	1	CAGCGTTGGGCCTCCGGCGGCTCGGTGGCAACCTATTCCGAAGCGATGCGCACCGCATCGAGCGATCCCGAGGCGTACCGGTTGGTCAACGACCCTTATACGCTGACCACCGACCGCAGT
Mulcerans_JKD8049	M_ulcerans_JKD8049_KEEP_BOOST_1_Probes	TWP_XMXOXUAUCI_010630	2	GATGGCTGTCCCTTCGGCGACCAGCTGTCGCTTGAGCACCTTGTGGGTGGCGGTGCTGGGCAGATCTGCGGCGATCCGGACGTATCGCGGCCAGGCTTTGGCGGACAGGTCGGGTTGCGC
Mulcerans_JKD8049	M_ulcerans_JKD8049_KEEP_BOOST_1_Probes	TWP_XMXOXUAUCI_010631	1	GCCGAACCCGATCTCGGTCCGCAGCCGGACTTTTCCATGCGGCGCGGACGCGACCTGGCTCCTGAGCTCGCGGGCTTCTGGACCGGCGCATTCGTACAGGGCCCATTCAACAATCGAATT
Mulcerans_JKD8049	M_ulcerans_JKD8049_KEEP_BOOST_1_Probes	TWP_XMXOXUAUCI_010632	6	GCCGGGGAGATAGATGGCTAGCTACCGGCCGGCCCGGGCGCCGCGCTAGCGGCTCTCGTCGGAGGCTATTCGGTACCGGGTGCCGCGCTGCTCCCGCACCCACAGCGCCTCGTCCGGGCC
Mulcerans_JKD8049	M_ulcerans_JKD8049_KEEP_BOOST_1_Probes	TWP_XMXOXUAUCI_010637	2	TACCGCTGTGAGACGTACACCACCACGACCACCGGTGCCCGCTACCTGGCGACGTTCGCACACAACGTCGACGCGTATGCCTCGACGGCCGTGCTGCTCGGCGAAAGCGGTCTGGCCCTG
Mulcerans_JKD8049	M_ulcerans_JKD8049_KEEP_BOOST_1_Probes	TWP_XMXOXUAUCI_010639	6	GCGCTGGACCGCGATCGGCTCTCCGAGTTGCGCGGTGTGCTGACCCCCGCCGCCGCCATGGGGGATGCACTGCTGGCGCGGCTGCCCCAGACCGGCGTCGTTGTGAGCGCGACCCGACTG
Mulcerans_JKD8049	M_ulcerans_JKD8049_KEEP_BOOST_1_Probes	TWP_XMXOXUAUCI_010641	2	CACTGACTCCTGGCGCCGCCGCTCAGGTCAGCGCCCGAGCGGCGGTCGCCGGCCGATCAGATCTTCGGGCTGATTCCGTCGGATGCGAGAAAGTCGTCGAAATACGTGGGCGGCTTCAGG
Mulcerans_JKD8049	M_ulcerans_JKD8049_KEEP_BOOST_1_Probes	TWP_XMXOXUAUCI_010643	1	TTGAGTAGGCGCTCGCGGTCGGCGACCAGATCCGCGTAGTCGAGGGCCTCGATCTGGTCCGCCGTGTAGGACAACTGCGATTCCGCCGAGCCCTTACGCACGATCCCGACGCCGAAATCG
Mulcerans_JKD8049	M_ulcerans_JKD8049_KEEP_BOOST_1_Probes	TWP_XMXOXUAUCI_010644	2	CTAGCCCGAAGGGGGCGCGCGGCGGCGCTGACTATCCCCGCCGGTGATGGCATCCTGGCTTGGGTGGGGCTGCTGTTTCGGTTGGTCGAGTTGCTGGTGCTGATTGCGTCCATCGTTGGG
Mulcerans_JKD8049	M_ulcerans_JKD8049_KEEP_BOOST_1_Probes	TWP_XMXOXUAUCI_010645	1	CAATTGAGCACCGCGACCTGCAGATCCGCCCGAGTGCTGCGCAGATGAACGATCGCCTTCCAGACGTCGCCGCTCCACAACATCTGCCACCAGCGGTTCTCGGCACGAAAGTCTTCATAG
Mulcerans_JKD8049	M_ulcerans_JKD8049_KEEP_BOOST_1_Probes	TWP_XMXOXUAUCI_010646	6	GCTACGCCAGCGGGCGCTGGCGCGATTTGCCGCCAATGCCCCCGAGATCGCCTCGCGGCTGGGTGGGGGGATCGCGGCCAAGGCGGCCGACGAGATCGCCGCCGGCCAGCTGCACAAGCG
Mulcerans_JKD8049	M_ulcerans_JKD8049_KEEP_BOOST_1_Probes	TWP_XMXOXUAUCI_010647	1	GACGCCGCCGGATAGGCGATCGAAGGATGCGTGGGGTTGCAGTCGTGCAGGACGATGACCCCGTCGTCCTTGAGGTAGCGCAGGATGTTCTCGACATCACGCACTACCTGCTTGTAGGTG
Mulcerans_JKD8049	M_ulcerans_JKD8049_KEEP_BOOST_1_Probes	TWP_XMXOXUAUCI_010648	5	CATGTTGGCGGACTCCGGTGCGACCGCTCCGCCGCTGATCGGTACCGGCAGGCCCGATCAGGTCGGTGCCGCCGTGGTCACCGCGATCGAGCGCAATCGCGGCGAGGTCACCGTGGCGCC
Mulcerans_JKD8049	M_ulcerans_JKD8049_KEEP_BOOST_1_Probes	TWP_XMXOXUAUCI_010649	1	TGCAGCCCGTCGACCAAGGCCACATCGACACCGTTGTGCTCGAGATAGCCGGCATCATTGGCGAAAAAGGCGTCACTGGTCGTCTCGAAGTAATGGGTGACACGCGCCTTGGCCGAGGCC
Mulcerans_JKD8049	M_ulcerans_JKD8049_KEEP_BOOST_1_Probes	TWP_XMXOXUAUCI_010650	4	GTCGCTGTACGCGGCGACGAAATTCGGCATCCGCGGTTTCGCGCTGTGCCTGCGTGACGATCTGCGCCCGGCTGGGGTCGGCGTCTCGGTGGTGAGTCCCGGGGCGATCAGTGGCGCGGG
Mulcerans_JKD8049	M_ulcerans_JKD8049_KEEP_BOOST_1_Probes	TWP_XMXOXUAUCI_010651	1	AGCTTGCGGGTCCGCGCCGACAGCTTGAACTCGGGGTCGATTGCCGTCTTCTCGTCGGCAGCTATTCGCCGGAACGCAAACCCATGGGAGACACCGATCTCGAGGTAAACAGGCGCCGCC
Mulcerans_JKD8049	M_ulcerans_JKD8049_KEEP_BOOST_1_Probes	TWP_XMXOXUAUCI_010653	1	CTACCGGCGAGCGCCCGTTGCACGGCCCTGACCCGGTTCATCCGACGATCCTTCCCGAAGTGGAACTGACCGTAGTTCCATGACTCTTCGGTGAGGCGCCACACCAGCGCCTTTGAAGTT
Mulcerans_JKD8049	M_ulcerans_JKD8049_KEEP_BOOST_1_Probes	TWP_XMXOXUAUCI_010654	2	TGCCGCGCTGGCCCTGCTCGCCGAGGCGGGGGAGATCGACGTTTTGGTCGCCAACGCAGCCCTGCCAGCATCCGGGAAACTGGAAACCTTCACCGCCGAGCAGGTGGATCGCGCGTTGCG
Mulcerans_JKD8049	M_ulcerans_JKD8049_KEEP_BOOST_1_Probes	TWP_XMXOXUAUCI_010655	1	TCGGTTGCTCCCATGAAGGGTTCCTTTCGCCGAGAGGAGAAACGTTAGCCGCAGTGCGGCATCGAACTAAAGTTTGAATCGAGGATCTGTGGGGACCGAATCGTCCGATGCCGCCGATGA
Mulcerans_JKD8049	M_ulcerans_JKD8049_KEEP_BOOST_1_Probes	TWP_XMXOXUAUCI_010656	5	GGCCGACCGCGGTGCGGAGCTGATCCTGAGCTCGCGCAAGCCCGCGGAGCTCGACCAGCTCGCGGCATCGCTTCCGGGACGCAACCATCGCTCGATCGTCAGCGACCTCGCCGAACCGGG
Mulcerans_JKD8049	M_ulcerans_JKD8049_KEEP_BOOST_1_Probes	TWP_XMXOXUAUCI_010657	1	GCCGACCGCTGGTCCAAACCTACTAATTGACCTGATTGACAGGCGCTACCCCTGCTAGCCGGCCGCCGATTTCGCGACCGCGCCCTCGGATACGCGCCGCAAAGCGCTCTCCACATGCTG
Mulcerans_JKD8049	M_ulcerans_JKD8049_KEEP_BOOST_1_Probes	TWP_XMXOXUAUCI_010658	1	CACGTCGGATCGAAGGCAACGGGCAGCGTCGGCTACCGTCGTCCCCATGGAACTATCCGGCAAGACTGTTCTGGTTACCGGCGCCACGGGCGGTCTCGGACGGGCGATCGCCTCGTCACT
Mulcerans_JKD8049	M_ulcerans_JKD8049_KEEP_BOOST_1_Probes	TWP_XMXOXUAUCI_010659	2	AGGAAAGCGAGCCAATTCGCGTCCGAACACCTCGGCGAGCTCCTGAGCGGATTGCCGGTATCCAGGTCGGTCGAGCAGCTGGCGCACGGCCGCCGACACCGAGCGAGCCTTGAGCCGCTC
Mulcerans_JKD8049	M_ulcerans_JKD8049_KEEP_BOOST_1_Probes	TWP_XMXOXUAUCI_010660	6	CGCGCCGGCGCCCCCGCGCGCCCCAAACCTACTCCCGCAGTGTGGTTCTCGGCTGGTCTCAAAGCGCCGGTCGATGCCCCGGTGCGCGGTGGCTGACCTCGGGCACCGGTGCGGCGGTGT
Mulcerans_JKD8049	M_ulcerans_JKD8049_KEEP_BOOST_1_Probes	TWP_XMXOXUAUCI_010661	3	GGTGCGCAGCAGCAAGCCCGCTCCGGCTGCCTCGATGGCCTGCATGTTGAGGTGCTGGTCCAGGTTGCTAGCGATCCCCAGCACCGGCACCCCAGCCACCAGGGCCTGCTGCGTCGTGAG
Mulcerans_JKD8049	M_ulcerans_JKD8049_KEEP_BOOST_1_Probes	TWP_XMXOXUAUCI_010662	1	GTACGGCGGACGGTGCGTGGCCACAATCGGGGAAGGCCATTGACATCAAGATACGTACGGCCAGTCATCCATGGCCAGCCCCGGGCGGGGGTGCGGTCCAATGCCCGATCGATGAGTGCG
Mulcerans_JKD8049	M_ulcerans_JKD8049_KEEP_BOOST_1_Probes	TWP_XMXOXUAUCI_010663	3	GCTGCCCCCGTTGCAAATCACCACGTCGGAGCGAGCCGCGGCCGCCTCGCCCGGCGGATAGTCCGCCACATAGGCATTGGCCGGGATATTGTCCAGGTCGCTACGGTCGGCGGTGGCAGC
Mulcerans_JKD8049	M_ulcerans_JKD8049_KEEP_BOOST_1_Probes	TWP_XMXOXUAUCI_010664	4	TGCCGGTCATGTGCACCATCGACATCAGCAGCGCCGGAGCGCTGGCCTCGGCGAGGGCGGCCCGAATGACATCGTCGGAATCGTGGAACGGCATGCCGGTCAACCGCGCGGGCCCCGCGG
Mulcerans_JKD8049	M_ulcerans_JKD8049_KEEP_BOOST_1_Probes	TWP_XMXOXUAUCI_010665	2	GATGACCGTCACCGGCAGATCGGCCAGGCCGTTCAACACCACCTGCAACAGATTCCGCCCCCCCGGAGGTACCCAGGGTCGCGTAGACGATCAGCCGGTCCGCCGGCAGCGAATCCCACC
Mulcerans_JKD8049	M_ulcerans_JKD8049_KEEP_BOOST_1_Probes	TWP_XMXOXUAUCI_010667	1	AGTCCGGCGTCTCCCCCGACGGCGACCAGAGAACCAGGCCGAGATACTGGTGGTTGTCCGGCCGGTTGTAGGTCGGCTGCAGCTCGGGGATATCCGCGTACAGGGTTTGGTCGCCATCGG
Mulcerans_JKD8049	M_ulcerans_JKD8049_KEEP_BOOST_1_Probes	TWP_XMXOXUAUCI_010676	2	TGAACTGGCCGACCGCGCAGATGACCGCGCGTGCGCTGAGCACCTCGGCGCTGCCGTCGTGGCCGCGGATCCGCACCGCCCAGCTATCCGATTCGTCTTGCCAAGCGGCGCTGACAACTT
Mulcerans_JKD8049	M_ulcerans_JKD8049_KEEP_BOOST_1_Probes	TWP_XMXOXUAUCI_010678	2	CGGCTCCGATCACCGCGACCCGCTTGCCGGCGAGCTCAACGCGCTCGTCCCAATCGGCGGTGTGGAACGACGGACCGGCGAAATCCTTGCCGCCCTTGATGTCCGGGATCACCGGATTGC
Mulcerans_JKD8049	M_ulcerans_JKD8049_KEEP_BOOST_1_Probes	TWP_XMXOXUAUCI_010679	1	CCGCGTCCCTTCACGACGTTTGTCGGCAAGTTGTCGGTAACCGTTGTTCGTTACGCCCCACCCAAACGCCGTAGCGTACCCCCTGGACGCCCGCGGTCTGGAAGATCGGGCCAAAATGGC
Mulcerans_JKD8049	M_ulcerans_JKD8049_KEEP_BOOST_1_Probes	TWP_XMXOXUAUCI_010680	1	GATCGCTGACGGCCGCGTGGTAGTTGATGTTGGGCGCCATCTATTGCGCGGTGCGCTGGTAGACGTCGACCCGTTCGGTCATGTCGGCGATGGCGGGCACCAGCTGAAAACCGCTGGCGC
Mulcerans_JKD8049	M_ulcerans_JKD8049_KEEP_BOOST_1_Probes	TWP_XMXOXUAUCI_010681	1	GTGGGCGATGCCGATCCGGTCGACTCGTTCACCGCAGCGCCCGGTCGCGATGACATCCACCCGGGCGCCCGCGCTTCATTGCCCATCTCGAACATCGTGTTTCATTGTGTGCCAACGCTT
Mulcerans_JKD8049	M_ulcerans_JKD8049_KEEP_BOOST_1_Probes	TWP_XMXOXUAUCI_010682	2	CGTTCTCCCAGTCCGGGTCGATAACCGTCAGGTGGGCTGCACCGTCGGCGATCGGCCACCAGGTCACGAATCGCAGCCACCTGCCGTAGTAGGGGAGATGGCGCACCGCCCATTTGGCCG
Mulcerans_JKD8049	M_ulcerans_JKD8049_KEEP_BOOST_1_Probes	TWP_XMXOXUAUCI_010683	4	TTGCGCAGCCGTCCGGAACTCTATCGCCAGCCAATGCGACGCTGCCGCCAACCGGTTCACCGACGGCCGGGACGCCCGGTCGCCAGCAAGCGGGAGGCGAACCCGCATGCGCCCCCCAAA
Mulcerans_JKD8049	M_ulcerans_JKD8049_KEEP_BOOST_1_Probes	TWP_XMXOXUAUCI_010684	1	CCATCGGCGGATAGTTCGGCGTGACCTTCGCCAGCAGCTGTTCATCATCGGTGAAGGCCCGCATCCAGGCGATAAACAGCTCGCGGACTTGGTGATTGGCGGCACTGACCGACAAGCCGC
Mulcerans_JKD8049	M_ulcerans_JKD8049_KEEP_BOOST_1_Probes	TWP_XMXOXUAUCI_010685	1	ACAGCCGCATATCCTGCGGATTCCGGACGCGGCACCCCCTTGGGCTGATACTTCCATAGGGTATATGTTGCCGCAAGGGAGCGGGTCGGCCCAGAATGAAGACTTGCCGGATGGATGATG
Mulcerans_JKD8049	M_ulcerans_JKD8049_KEEP_BOOST_1_Probes	TWP_XMXOXUAUCI_010689	2	GATGGTGCAGGCCGTGGTGCGCCGCTCGACGATCGTTGCTTTGATGGGCAACGACAAACCGCGCACGCTTGCGGTTGCCGCCGGACTGGGCGCCGCTTCGTCGTCCTGCTCCTACGCCGC
Mulcerans_JKD8049	M_ulcerans_JKD8049_KEEP_BOOST_1_Probes	TWP_XMXOXUAUCI_010691	1	GGTGGCGCTGGCACGATCGCTGTTTCGCAAGGGCGCGAACTTCACCGCAGCCATGGCGTTTGAGATAGGTTCCACCAACCTGGTCGTCGAGCTGGGCACCATCCTGGCGTTGTTGATGGG
Mulcerans_JKD8049	M_ulcerans_JKD8049_KEEP_BOOST_1_Probes	TWP_XMXOXUAUCI_010693	2	CTGGCAGTTCACCGCCGCGGAGTTCGTCGGTGGCCCGCTGATGATCATCGTGTTGGCCGTGTTGTTCCGGCTGTTCGTACGCACCCGGCTCATCGACGCGGCCCGCGAGCAGGCCGAACG
Mulcerans_JKD8049	M_ulcerans_JKD8049_KEEP_BOOST_1_Probes	TWP_XMXOXUAUCI_010695	2	CGGGATCACCGGCTCCATGGAAGGTCACGCCGCCATGGACATGTCGGTGGGCGGCGAGGACTCGTTTCTGCGCCGGCTGTTCTCCCGCCGCGCCTTCACCTCGGTGTCGCACGTGTTCGT
Mulcerans_JKD8049	M_ulcerans_JKD8049_KEEP_BOOST_1_Probes	TWP_XMXOXUAUCI_010696	2	CGCAGGTGTCCTTGGGGTTCTTCGCCAGTCAGTGCCAGTTCCTGCGAACGCACCTGCACGCCGCCGTCAGCGACCAGCCTCAGGCCCCCTAGCGCCGAAACTCGTAGTGGTTGCGGTCGG
Mulcerans_JKD8049	M_ulcerans_JKD8049_KEEP_BOOST_1_Probes	TWP_XMXOXUAUCI_010698	1	TGGACCTGTTTCATCAGTAATGCCTCGACTATGCCGCGCGCCTGCGCGACGCGGGTGTCGAGGTCCATGAGCAGATCGCCGACGGTGCCTTCCACGCATTCGATCTGTTGGCGCCGAATG
Mulcerans_JKD8049	M_ulcerans_JKD8049_KEEP_BOOST_1_Probes	TWP_XMXOXUAUCI_010699	1	GTCGGTGGTGTGGGGACCGCCCGTTGGCCCCGTCGTCGCGATCGTCTCTTTCGTCTGCTCGATCGGCAATGTGCCACTTGCCGCGGTGCTGTGGAACGGTGGCATCAGCTTCGGCGGTGT
Mulcerans_JKD8049	M_ulcerans_JKD8049_KEEP_BOOST_1_Probes	TWP_XMXOXUAUCI_010701	1	CATCGCCTTCATCTTCGCCGATCTGCTGATCCTGCCGATCTTGAACATCTACCGGAAGTACTACGGAACGAAGATGATGTTGACCCTGCTGGGCACCTTCTATGTCTCGATGGTCGTCGC
Mulcerans_JKD8049	M_ulcerans_JKD8049_KEEP_BOOST_1_Probes	TWP_XMXOXUAUCI_010702	1	TGGTTCAGCTGGCCTGCGACCGTGGTGATGTGGAACCGGTGCTGCAGATGTTGGTGTACCCCATGCTCGACGACCGCACCGGCTCCGGTCCGAACGGCCACAAGCGCATCATGTGGAGCG
Mulcerans_JKD8049	M_ulcerans_JKD8049_KEEP_BOOST_1_Probes	TWP_XMXOXUAUCI_010704	3	ATCCGACCCCCGTCGAGGACTGTTATGCGGCGTTGCTGTGGCTGCGCCAGCAGCAGTGGGTCGATCCGTCGCGGATCGCGGTGGCCGGTGCCAGTGCCGGCGATCTTTTCGCGGCCACGC
Mulcerans_JKD8049	M_ulcerans_JKD8049_KEEP_BOOST_1_Probes	TWP_XMXOXUAUCI_010706	4	ACGGCGGCGGAACGGTCATGGGCAGCGCCGCTCAGGAGGATCAGTACTGCCGCAAGTTGTCTCATCTGGCGGGCGTCGCGGTGGCCGCGGTGGACTACCGGTTGGCGCCCGAGCACCCCT
Mulcerans_JKD8049	M_ulcerans_JKD8049_KEEP_BOOST_1_Probes	TWP_XMXOXUAUCI_010708	3	TGGCTGGGATTACTGGACGTCTGCGCGATGTGCCGGTGGTGGCCGTCAACGACGCGGTCAGCGTGCGATTGCACCGGCCAGCCGGATTGCCGGATCCGGGCCCGGCCCTGCTCTGGATCC
Mulcerans_JKD8049	M_ulcerans_JKD8049_KEEP_BOOST_1_Probes	TWP_XMXOXUAUCI_010710	2	GTCCGCCGGCCTTCACCAAGCCCGACGCAATCGACCCCGCCTTGCGGGCGATCTCCCGGATCCTGCCGCGAGGCTATGGGTTGCATCGGGGCCTCAAGCTGCCACGTGCGCTGATGAAGC
Mulcerans_JKD8049	M_ulcerans_JKD8049_KEEP_BOOST_1_Probes	TWP_XMXOXUAUCI_010712	2	GGGTAGCGGGCATGTCCGCCGATGGCCACTAGGGTCGCCCGGGCCGCCGCCGGTACCGGTGTAGGCCCATGCGGACACCTCGATGTGCAATCGTATGGTGCATGCAAGCCCGTCCCGATG
Mulcerans_JKD8049	M_ulcerans_JKD8049_KEEP_BOOST_1_Probes	TWP_XMXOXUAUCI_010714	1	GTCGCCGGTAACGGTGGAGATCGACAGCGATCCGGCACTAGGAAGGGTAGTCACCCACCTATGCTCACCTAGCCTCGTATGCACACTCAAGTGACTTGAGTCATTAATTCAGATGGCCTT
Mulcerans_JKD8049	M_ulcerans_JKD8049_KEEP_BOOST_1_Probes	TWP_XMXOXUAUCI_010716	4	TTCGCTCACCAGGGCGGCAGGCCGGTCGTCGTCCCCGATCACGATCGCTCCGACGTTGTCGGCGATCATCGCGTTGGCGACGTCGGCGACCGTGGCGTCAGCGACAACTCGCGCGACGGG
Mulcerans_JKD8049	M_ulcerans_JKD8049_KEEP_BOOST_1_Probes	TWP_XMXOXUAUCI_010718	1	GTTCGCTACCTGATCGACGGTGGCGTCGGAGTCGCACCACACCAGTTTGGTGCTGGCAACGTCGAGGGCGGGCACCGTATTCGGATCCTTGCCGGTCGCTACTACGCGAACCACATCGCG
Mulcerans_JKD8049	M_ulcerans_JKD8049_KEEP_BOOST_1_Probes	TWP_XMXOXUAUCI_010725	6	CATCTATGATCGCTGCCCGAATCCGTGCCCTCGCCGGGATGTCGCTGTTGGCCTCGGCCATCGGCCTGGCCGCCTTCGCAGCGGCCGGAGCCGCCAGCGCGGCCCCCAGCCACCAGCCCG
Mulcerans_JKD8049	M_ulcerans_JKD8049_KEEP_BOOST_1_Probes	TWP_XMXOXUAUCI_010727	1	ACTACGGCACCTACACCTGCTACGACACGGCGACGCAAACCTTCTACGGCTGCTTCGACCCACGCTAGTCGGGGCCGCATCGTCGCTCGACACTGTGGACAGGTGAGCGGACCTAGTCGC
Mulcerans_JKD8049	M_ulcerans_JKD8049_KEEP_BOOST_1_Probes	TWP_XMXOXUAUCI_010729	2	CAACCGCGGCTAGGTCCGCTGCTATTTTGTCCGCTCCCGCAGGCGGCGGTTCACCGGTTCCGGCAGCAGTTCGGAGACGTCGCCGCCGAGCATCGCCACCTCTTTGGCCAGCGACGACGA
Mulcerans_JKD8049	M_ulcerans_JKD8049_KEEP_BOOST_1_Probes	TWP_XMXOXUAUCI_010730	1	ACCTACATATCGGATCGTCGGGTTCGTCCCCGTCGACCACCGATGACGCACCTGCGGATGTCCCGGGCGTGCTGTTCTTCGCCTACGCCATCTCCGCGGCCGTGGACTGGCTGTATTCCG
Mulcerans_JKD8049	M_ulcerans_JKD8049_KEEP_BOOST_1_Probes	TWP_XMXOXUAUCI_010731	1	CACAAACGAATACCGCGGCGCCGTCGCGACGAAGAATGTGTCGACGCCAGCGATGTGTTTGTTCATCTGCGCCATCTGCAGCTCGTACTCGAAGTCGGTGCCGGTGCGCAACCCCTTGAC
Mulcerans_JKD8049	M_ulcerans_JKD8049_KEEP_BOOST_1_Probes	TWP_XMXOXUAUCI_010732	2	AGCGCGGATTTCGCGCCGTCAGCTTCAGCGAGAACCCCGCGATGCTCGGACTGCCGAGCATTCACTCGGGCCACTGGGACCCGATGATGGCGGCGTGCGCCGAGACCGGCACGGTGGTGA
Mulcerans_JKD8049	M_ulcerans_JKD8049_KEEP_BOOST_1_Probes	TWP_XMXOXUAUCI_010733	1	GATGGCGTTCATCCCCTGGGCCTTGACGAAGTCGACCACCAAGCCTTGCCCGGCCTCGACCCGCAGGTTGGGCAGGTGAGCCGTCGACTCCTCGATCATCGCGATCCGCTCATCGAGGTC
Mulcerans_JKD8049	M_ulcerans_JKD8049_KEEP_BOOST_1_Probes	TWP_XMXOXUAUCI_010734	1	CCTGGAATGACTGGCACCTGGAAGCTTGGGCTGGACCATATCCGGAGCGGATCATTCCCTGCCAGCTGCCCTGGCTGCTGGATCCCAGTGCGGGTGCGCAGCTGATCCATGAGAACGCCG
Mulcerans_JKD8049	M_ulcerans_JKD8049_KEEP_BOOST_1_Probes	TWP_XMXOXUAUCI_010735	1	GAACATGCCCTTCTTGGCGGGATTGACCAGAATCGCCACCACCACCTCGTCGAACTGGGCGGCGGCGCGTTCGAAGACGTCGACGTGCCCCAACGTCACCGGGTCGAACGAACCCGGACA
Mulcerans_JKD8049	M_ulcerans_JKD8049_KEEP_BOOST_1_Probes	TWP_XMXOXUAUCI_010737	2	TACCGCGCCCGTCATCTGCGCCGCTTCTCCTCGTCGCTTCGGCCTGCCTGGTCGCCGGCGGTCATGACCGATGACGGTACACGCTGGCCTACGACCGGTCGGCCAGCTCCAAACGGGTGT
Mulcerans_JKD8049	M_ulcerans_JKD8049_KEEP_BOOST_1_Probes	TWP_XMXOXUAUCI_010739	5	CGCCGTAAACCCGCTCGGGCCACACCGACCAGCCGGCCGGCCAGATCAACGCCGCACCGGTAGCCGGCCGCTCCACGACGGCCACCGTTGCCTGGTGCACCCACCCGTGGGAGTCCAAAG
Mulcerans_JKD8049	M_ulcerans_JKD8049_KEEP_BOOST_1_Probes	TWP_XMXOXUAUCI_010740	2	ATCACATCGTCGAACCGCCCGACACCTTCACCGGACGTCTGCCGCAGAGGTTCGCCGACCGCGCACCGCGAGTCGTCGAGACCGACGACGGCGGACAGGTGTGGGTCTACGACGGACAGG
Mulcerans_JKD8049	M_ulcerans_JKD8049_KEEP_BOOST_1_Probes	TWP_XMXOXUAUCI_010741	5	CCGCCAAGACGGCTTCGATCTCGGCGCAGGAGACATCGTAGGGCGGGTCGGCCAGGATCAGGTCGAACGGCGACGCGGTGCCACCCGCCAGGACCGCAGCGACCGCACCCCGGCGCAGTG
Mulcerans_JKD8049	M_ulcerans_JKD8049_KEEP_BOOST_1_Probes	TWP_XMXOXUAUCI_010742	1	TCGACGAACTGGCCAGCGACCTCAGCTTCACCACGGCGAAGACCGGCGCAGATCGCAGCGTCACTTTCTTGACGGATCCGCCCAGGGCGCGGCGCCGCTACACGGTGATTTCGGTGGACG
Mulcerans_JKD8049	M_ulcerans_JKD8049_KEEP_BOOST_1_Probes	TWP_XMXOXUAUCI_010743	6	TCGCGCCGGCGAGCCCCAGAGCCTCGATGTTGCGGGCCAGAACGGCCGCGGTGCGCTGATCGGACTCCACGAACAGCGCGGCGGCCGCGCCGCGCGAGAGTGCCTCCAGTCCGAGCGCTC
Mulcerans_JKD8049	M_ulcerans_JKD8049_KEEP_BOOST_1_Probes	TWP_XMXOXUAUCI_010745	2	CCGAACCGGCATACAGGTCCAGCACGGCCAGGCCGGTCATCGCGCGTCGCGCCGCAAGAATGTTGAACAGCGACTCGCGCACCCGATCGGTGGTGGGTCTGGTACCACGCTGCGGGACAA
Mulcerans_JKD8049	M_ulcerans_JKD8049_KEEP_BOOST_1_Probes	TWP_XMXOXUAUCI_010749	5	GGGCGCGGTGATCGGGGCCTCCATTTTCATCGCCTCGATGGTGGCGATGGTTTGCCCGGCGCTCACCCGATCCCCGACCGCGACGCCCACGCTGACCACGCCGGCGAACGGCGCGGCGAT
Mulcerans_JKD8049	M_ulcerans_JKD8049_KEEP_BOOST_1_Probes	TWP_XMXOXUAUCI_010751	1	GTGTCCAGGATTGCCGCGGTCGGCCTTCTCGGCGGTCGGGACCGCACTGGCAATGCTGCGGTCACGCACCAGTACCGGCCGCAGCTGACCGTTCATGATGCACATGACGGTTCGCATTCC
Mulcerans_JKD8049	M_ulcerans_JKD8049_KEEP_BOOST_1_Probes	TWP_XMXOXUAUCI_010753	1	ACGCTCGTCGGGTTCGGAGATGGCCTCCAGGCCGATCAACAGTTCCACCCCGCGCTCCAGCTTGACCCGGTGCTCCTCGCCCTGTCGCAGGCCGTAGAAGAACTGGTTGGCCGACATTTG
Mulcerans_JKD8049	M_ulcerans_JKD8049_KEEP_BOOST_1_Probes	TWP_XMXOXUAUCI_010754	1	TCGCAGAGAACATGGCCGGTCACATCACCTGGCAGCCCGACGGCCAAACCGACATGCTGGTCAATCCATGGGGGCTGTGGTGGCAGGAACTCACCGCCTCGGATATCTGCACGGTGGACG
Mulcerans_JKD8049	M_ulcerans_JKD8049_KEEP_BOOST_1_Probes	TWP_XMXOXUAUCI_010755	3	GGACGTGTCGCCGTAGGCTTCGCGGTGCTCCTCGAACTCCTTTGTCGGCGCCGGGAACAGCAACCGGTTCAAGGTCGCCTGGCGTTTGGGTCCCGGCGCGGCCAGCGCGCTGTGGTCCTC
Mulcerans_JKD8049	M_ulcerans_JKD8049_KEEP_BOOST_1_Probes	TWP_XMXOXUAUCI_010756	2	CTGACGCACGCCAAGGTGGCCTGCAGGTATGGGCGCCATCGGTGATTCCGCCGATCGGTGTGGAGCTATCCGATGCGCAGGCGCTCGCCGTTGCCTTCCGCCACCTCGCGGGCATCGGGT
Mulcerans_JKD8049	M_ulcerans_JKD8049_KEEP_BOOST_1_Probes	TWP_XMXOXUAUCI_010757	6	GCCGGTGAGCTGACCAACGGGCTTCGCCGGTGCGCGCCCGGCCAGGGCCGCACTCCGCAATGGTTCCGGCCACCCCCCGACCGGGTCGCCCAGATCGCCACGCAAGAAGCCCAAGACCGC
Mulcerans_JKD8049	M_ulcerans_JKD8049_KEEP_BOOST_1_Probes	TWP_XMXOXUAUCI_010758	1	ACTACTGCCCGAACGACTCGTCGTGGTCGACGAACTGCCTCGATCCTCCGGCGGCAAGATTGCCAAAGGGCAGCTTCGCGACGATATTCGAGCCAGGATGGAGGCCGAGCATGAACGCTC
Mulcerans_JKD8049	M_ulcerans_JKD8049_KEEP_BOOST_1_Probes	TWP_XMXOXUAUCI_010759	1	GTCCGGAATGTCGAATCGTGCGGGCTCGGCAGCGAATTCGTCCGCACTCACCCCGGCACCAACCAGCGCCAGGGCCAGATCGCCGACCACCTTCGAGGATGGGGTGACCTTGATCAAGCG
Mulcerans_JKD8049	M_ulcerans_JKD8049_KEEP_BOOST_1_Probes	TWP_XMXOXUAUCI_010760	1	GTCGATGCCCGATCCGGTTTTCGGGGAGAAGGTCTGCCTCTACGTCGAGCTCGCCGACTCGCAGCGCCTCGATCGAACCGAACTCGTCGAGCACCTCTTGGCGCTGGGGTATTCCAAAGA
Mulcerans_JKD8049	M_ulcerans_JKD8049_KEEP_BOOST_1_Probes	TWP_XMXOXUAUCI_010761	4	GCCCAGCACCCGGTCGGCTCCGGCGTAGGCCTCTTCGACCTCTTCGAACCGGTCCCCCAGCCCCAGCGCAATCGCCTGCTGGCGCAGGTTCGACAGCTGGCCGCCCGGAATCTCGTGGTG
Mulcerans_JKD8049	M_ulcerans_JKD8049_KEEP_BOOST_1_Probes	TWP_XMXOXUAUCI_010762	2	CTATCTGACCGTCACCGGCCGGACCTCGGACTTCATCTTGCGCGGCGGAAAGAACATCAGCGCCGGTCAGGTCGAGGATGCGGCGCTGACCCACCCGGCCGTCGCGATCGCTGCGGCGGT
Mulcerans_JKD8049	M_ulcerans_JKD8049_KEEP_BOOST_1_Probes	TWP_XMXOXUAUCI_010763	2	GTAGACCCGACCCGTCGGACCCGGCAACCCGGACCCGAAGGGCGCGTAGACCTTTCGCACCGCCTCCCAGTAAGGCTCGAGCGCGCAAACCGCCGCCAGTGACAGACCGGTGTCGTATTC
Mulcerans_JKD8049	M_ulcerans_JKD8049_KEEP_BOOST_1_Probes	TWP_XMXOXUAUCI_010765	7	GGTGTGCGCGGCGGCGCCAACGATCGAACTCAGCGCGGGCTGGCTGGTGGTACCGGCGAGCGGGGCGGCGGCGCCGTCGACGGCGTCGGCCCCCGCATGCCAGGCGGCGACATAGCTGGC
Mulcerans_JKD8049	M_ulcerans_JKD8049_KEEP_BOOST_1_Probes	TWP_XMXOXUAUCI_010767	2	GAGCTGGCCGCCCGGGGTGTCGTGGGTGTGCACATGCACCGGCAAATCGAAGCGACTGCGCAGTGCGGTGACCAGCTGGTGAGCCGCCGGGGCCCGCAACAGTCCGGCCATGTCCTTGAT
Mulcerans_JKD8049	M_ulcerans_JKD8049_KEEP_BOOST_1_Probes	TWP_XMXOXUAUCI_010769	2	GGCCAGCACATGCGCGCCCGCCTCCACGATCTGCTCGGCCAGCCGCAGGTAGTAGTCCAGCGTGTAGAGCTGCTCGGCCGGGTCGCTCAGATCGCCGGTGTAGCACATCGCGACTTCGGC
Mulcerans_JKD8049	M_ulcerans_JKD8049_KEEP_BOOST_1_Probes	TWP_XMXOXUAUCI_010771	1	TATCGCAGAACCGGTTTCGCGCACCGCGTCGATCGCGGGCCGCATGGACTCCAGGTTGTTGAGCGCATCGAAGATCCGGAAGATGTCGATGCCGGTCGCGGTCGCTTCCTCGATGAAGGA
Mulcerans_JKD8049	M_ulcerans_JKD8049_KEEP_BOOST_1_Probes	TWP_XMXOXUAUCI_010773	4	CGAGGTAACCACCTCGGGGTAGGGCGTGTACCCCACCGTGTTGCGGCCACGCAGCAGCATCTGCAGGCAGATGTTGGGCATCGCCGCGCGCAGCGTGGCCAGCCGCTCCCACGGGTCCTC
Mulcerans_JKD8049	M_ulcerans_JKD8049_KEEP_BOOST_1_Probes	TWP_XMXOXUAUCI_010774	1	CCTCGGTCCCGATGATGTGTTCCTGATCAACTCCACCTCGGGCACCACGGGGGCACCCAAATGTGTGGTGCATACCCAGAACCGTTGGCACTACTTTCATCAGCACGCGGTCGCCAATGG
Mulcerans_JKD8049	M_ulcerans_JKD8049_KEEP_BOOST_1_Probes	TWP_XMXOXUAUCI_010775	2	TTTGAGGAAGCGCAGCGCCACGTCGTAGGTCGCACCACCCCAACACTCCACCGAGAGCAGCTGCGGCATGGTCCGCGCCAGATAGGGCGCCACCCGGCTCAATCCGCTGGTGCGCAGCCG
Mulcerans_JKD8049	M_ulcerans_JKD8049_KEEP_BOOST_1_Probes	TWP_XMXOXUAUCI_010776	1	ACAGCTTCCGGTGCCCTCGGGTGTCTTGGTGCGCGAGGGTAAAACGCTGCGCTTCGACGGTAAGCCGGTGCCGGTGGCGCCCGAAAATGGGCTCGAAAGCGAGCTCGGAAACGAGCGACG
Mulcerans_JKD8049	M_ulcerans_JKD8049_KEEP_BOOST_1_Probes	TWP_XMXOXUAUCI_010777	3	AGTGGCCAGCAACGACTGGTGGGCGTCTCGGAAGGTCGTGTCGGTGACCCCCACCGCCGGCGATTCCCGGAGCCAGCGCGCGAAACCCTCCGGCCCCAATTCGACCAGGCGCTGCTTGGA
Mulcerans_JKD8049	M_ulcerans_JKD8049_KEEP_BOOST_1_Probes	TWP_XMXOXUAUCI_010778	6	GGTGGTGGGCATCGGTGCACGCGCCGGTGTCCGGGAAGCCACCCAGATATTGCGCGCCGCGCAGGTCAAGCTCCTGGTCAGCGACGCCCCGCGCAGCGCCGCCGCGACCGAGGTGAGCGC
Mulcerans_JKD8049	M_ulcerans_JKD8049_KEEP_BOOST_1_Probes	TWP_XMXOXUAUCI_010779	1	GCCGGCCGGCGGCGGGGCATCCAGATCAACCTGGGGCAGCTTGTCGTTCGGGTAGACCTTGGACGGGCGGCTGCCGTACGGCTTGTTGACCGTGACATCAGCCAGGTAGTTCAGAATCTT
Mulcerans_JKD8049	M_ulcerans_JKD8049_KEEP_BOOST_1_Probes	TWP_XMXOXUAUCI_010780	3	AAGTCTAGCCGAACAGCTGGCCGGAGCTGGCGTGCTGCCCGGCGACCGGGTGGCGGTATGGCACGGCGACTGCGCCGCGCTACATGCGTTGTTCATCGCCATCGAGCGCTGTGGCGCCGT
Mulcerans_JKD8049	M_ulcerans_JKD8049_KEEP_BOOST_1_Probes	TWP_XMXOXUAUCI_010781	2	GGTGCCGCGGTCGGCCGAGGTGCGCGCGGTCAGCAGCTGGGGGCGTTCGTCGATGAACGCCGTCGTGATGCGCCCGGCTTGGAAGTCCGGGTCATCCAGAACCGCCTGCAAGAAGGGAAT
Mulcerans_JKD8049	M_ulcerans_JKD8049_KEEP_BOOST_1_Probes	TWP_XMXOXUAUCI_010782	1	GTCCGACTCGACGCTATCGGACGCGGTAAGACGAAACGCCGAAGGCTCGCCGCATCATGCCGCCTATATCGACTACCCGGCGTCACTGCTAACGTGGAGTGAATTCGACTGTGCGGCAAC
Mulcerans_JKD8049	M_ulcerans_JKD8049_KEEP_BOOST_1_Probes	TWP_XMXOXUAUCI_010783	2	GTTGGTCGATACGCCGCGAATCCGGAACTCGGCGATCGCCCGGCGTGCCCGGTTCACCGCCGTCGAGAGATCCCGTCCCCGGCAGGTCAGCTTGACCAGCATGGAATCGAAGTGCGCGCT
Mulcerans_JKD8049	M_ulcerans_JKD8049_KEEP_BOOST_1_Probes	TWP_XMXOXUAUCI_010785	5	GATCTCCGCACCGAGGTTGGTGCTGCCGTCCAGGCGGATGCCCGCGCCGCCGGGGGCGCGCAGGGCGCTGATCCGCCCGGTGTCGGGCCGGAAACCGTTGGTCGGATCCTCGGTGGTGAT
Mulcerans_JKD8049	M_ulcerans_JKD8049_KEEP_BOOST_1_Probes	TWP_XMXOXUAUCI_010790	1	GCCTGCGCGGGTACTCCTCGTCGATCCACTCCTGCCAATCGAACAGATCGAGGGTTTCGGGCGTCATGATGCCGCGCTAGGAAAGCCGCCAGCTCGGATAGTGCATCTGCGCGACGTTGT
Mulcerans_JKD8049	M_ulcerans_JKD8049_KEEP_BOOST_1_Probes	TWP_XMXOXUAUCI_010792	1	CGACGTAGAGCGAGTCGATCTCCAGCTGATCCGGATTGTCGGGCTCCGGCCCGAAAATGCTCATCCCGACGATCTGGCCGCCCGACTCGGCTAGCCACATGGACCAGCCGGCTCTGGCGA
Mulcerans_JKD8049	M_ulcerans_JKD8049_KEEP_BOOST_1_Probes	TWP_XMXOXUAUCI_010793	1	CACGTTGCCTTGCGTGTCCGCCAGGATCTGCACCTCGATGTGACGGGGGTTCAACACCGCCTGTTCGAGATACACCGTCGGGTCACCGAATGCGGACTCGGCTTCGCGGCTGGCTGCCTC
Mulcerans_JKD8049	M_ulcerans_JKD8049_KEEP_BOOST_1_Probes	TWP_XMXOXUAUCI_010794	1	AGAACCGTCGCGCTCGATAGTTCTTCTCGGCACACCACAAGACCGCGTCATGTGACGGCGCCGAGTTGAGCGCATTGGCAAGCAGCAGGCCGCCGATGCCCCGGCGATCATTGCCGGCGG
Mulcerans_JKD8049	M_ulcerans_JKD8049_KEEP_BOOST_1_Probes	TWP_XMXOXUAUCI_010795	4	GATCGCTTCGGCCAGCGCGGAGATGTCGTTGACCCGGCGCATGCCACGGCCACCACCGCCGGCAACCGCCTTGACGAAGAGCGGAAAGCGCAGGCCGGTGGTCTCCGACTGCGCCGCAGC
Mulcerans_JKD8049	M_ulcerans_JKD8049_KEEP_BOOST_1_Probes	TWP_XMXOXUAUCI_010796	1	GGATTCAGCTCTGGGATCTCGAGCGGTGCAGCGTGAAGCCAATCTGCGGTATGACCAGGACCCCGGGTACCAGCGTCCAGGCGAATGAACGGCCATCGAGCTGGAAGCCGTTCTTCTGAT
Mulcerans_JKD8049	M_ulcerans_JKD8049_KEEP_BOOST_1_Probes	TWP_XMXOXUAUCI_010797	6	CACCAGCTCCTGCACCGAGGCCGACGGCGCCGACGACCTCAGCACGGGCAGCCCCGCCTCCCTGGCCGCGGTGACCGCGCGGGACTTGTTTCCGGTCAGCTGGAGCAGCTCGGCGCGGGG
Mulcerans_JKD8049	M_ulcerans_JKD8049_KEEP_BOOST_1_Probes	TWP_XMXOXUAUCI_010799	3	GCCGACGAAGGTGATGCCCGCCGCCGCACACGCCCCGGCCAGATCCGGGTTCTCCGACAGGAACCCATAGCCCGGGTAGATGGCATCCGCACCCGCACGGAGGGCGGTTTCGACGATCTC
Mulcerans_JKD8049	M_ulcerans_JKD8049_KEEP_BOOST_1_Probes	TWP_XMXOXUAUCI_010802	1	AGAGCAGGCTGGACTTGCCCGACAGCACCACGGCGGCCGCGACCAGGTAGAGCAGCACGCTGGACACGATGACCAGCACCAGTAGCCCGATTTCCCACGGGTGGCGTCTGGGGTGCTCTA
Mulcerans_JKD8049	M_ulcerans_JKD8049_KEEP_BOOST_1_Probes	TWP_XMXOXUAUCI_010804	1	CGAGCCAGTAGCCTTCGGCGAACTGGGTCGGTGACATCTTGACGCCGTTGGCGCGCTGCTTGCCGTAGGTCAGCCCGCGCAGCGCGAACAGCACGATCGGCGTGGCCACGATGGAAATCC
Mulcerans_JKD8049	M_ulcerans_JKD8049_KEEP_BOOST_1_Probes	TWP_XMXOXUAUCI_010806	3	ACACCACGACGTAGCGGCGAAAGCCGTGCCCGCTGGAGAAGGCGTTGATCAGCCCGTTGCCCAGCACCACGTAGGCGTCGGGAACCTCGCTGAGCCCGAACCGGCGGGCCGCCTCGACGA
Mulcerans_JKD8049	M_ulcerans_JKD8049_KEEP_BOOST_1_Probes	TWP_XMXOXUAUCI_010808	2	GCATCAGCTGGCGCCAGTACGAGGCATGCCCGGCCGCGAGATGGCCGACCTCATGGCCGATGATGAAGGCGAGCGCCTCGGGGTCGCGGGCTTGACCGCGGATTTCGAACAGGTCGCTGT
Mulcerans_JKD8049	M_ulcerans_JKD8049_KEEP_BOOST_1_Probes	TWP_XMXOXUAUCI_010810	1	TGAGCACACCGATGGCCTTGCGGGCACCTGCGGGACGGAACGCGTAGCCGTAGTTGTCGGCGGTGTACTCCATCGACCGTGACAGCGTCGGCCCCAACAGCGGAACGCGCATCGCAAGTT
Mulcerans_JKD8049	M_ulcerans_JKD8049_KEEP_BOOST_1_Probes	TWP_XMXOXUAUCI_010812	1	AGGTGTTCACCGGATGCGAGGACACCATGTTGGCCAGCCAGACGAAGAACCCGGTCTCGGACCCGGCCCGGTCGGCCATGCCGTCGAAATCCACCGACCGGAGCAGATACTTTCCGGCAC
Mulcerans_JKD8049	M_ulcerans_JKD8049_KEEP_BOOST_1_Probes	TWP_XMXOXUAUCI_010813	2	GGATCCTGACCTTCTCCACGGTCAGCGCTCCGGACGCAAGCAGGCCCGTCACACCGCAGATCAGCACCCACCATGCGCTGGCCATGGGCACGTGCACCTGGCGAACGGCGCCTGACGTCA
Mulcerans_JKD8049	M_ulcerans_JKD8049_KEEP_BOOST_1_Probes	TWP_XMXOXUAUCI_010814	6	ACCTGGCCCATCCGCCGTCGCCGGGGACCGCCCAGGCCGTCGGCGGCACCAGGGCCGGCTGTTTGAGCCGGAAGAACAGCGAACCCGCAACCATGCGGTTGCGCAGCGCGGCTGCGCGCC
Mulcerans_JKD8049	M_ulcerans_JKD8049_KEEP_BOOST_1_Probes	TWP_XMXOXUAUCI_010815	1	GGTCGCTGGATCGCTCGGCGGAGTCAGCTGACACCACAGTAGTCAGGATGTCGCGTTGGCTGCGACCGCGTCAATGCCCGGAATGGGGCCCACGATCTCTTTGATCTTGGCCACCAGCGC
Mulcerans_JKD8049	M_ulcerans_JKD8049_KEEP_BOOST_1_Probes	TWP_XMXOXUAUCI_010816	2	TCCGCTGGCCAGTCCCGCCCCCACCTGGCCCATCGATATGGATCGCACTGCCGCTGCCTCCTGCGTCGCCGGACCGGATGATTCCCGTGCCCAGGCTATTGAACGCGAGGCTGGGGGACT
Mulcerans_JKD8049	M_ulcerans_JKD8049_KEEP_BOOST_1_Probes	TWP_XMXOXUAUCI_010818	3	CAATCGCGCCATGGCATTGACGGTGTCTTCCGGGGTCGTACTGGTGGAGCGGCCCCGCACCGCGATGTCCAGGTAGGCGATCACATTGAGCGCGGTGGTGCCGGCGGCGCCGGCGATCGC
Mulcerans_JKD8049	M_ulcerans_JKD8049_KEEP_BOOST_1_Probes	TWP_XMXOXUAUCI_010819	1	CGGCACCGTTCCCGCCGCACCCGCCTCACGCGCGATTTCGATCAACTTCGCGTTGTCGGGGAATGTCTTGCCGACCTCGGACGGCTGAATGTCCTTGCTGAACATCGCGGTGTGGAACCG
Mulcerans_JKD8049	M_ulcerans_JKD8049_KEEP_BOOST_1_Probes	TWP_XMXOXUAUCI_010820	4	GCCGTAGGCAAGCCCAAGAACCAGGCCCATCCCAATCCCGGCCGCGTAGCCGGTCAGCGCGCCGAGACCGGCGACGCGGTTGGCCAGCACGTCCCCAGTACCCGGAACCGTCAGGTGCAG
Mulcerans_JKD8049	M_ulcerans_JKD8049_KEEP_BOOST_1_Probes	TWP_XMXOXUAUCI_010821	1	CCGGAACGCATCGATGGACTCATCGGCGACGCAGTACGCCGTGGCGGCGGCTCGCGCCGAATAGTTCTGGTTGCGCGGGCTGGAGAGAATGTCGACCATCGTGTAATCGGCGGCGACCGC
Mulcerans_JKD8049	M_ulcerans_JKD8049_KEEP_BOOST_1_Probes	TWP_XMXOXUAUCI_010822	5	GACGAGGCCCCAGGTCCTGGGGTCGGTCACCCCGAGCAGGGTCATCGGTCCGTTGGTACCCACCAGGGCGAGGGCCGTTGCGACCAGCATGGCCACCAGCAACCGCGGCCGCCAACCCAG
Mulcerans_JKD8049	M_ulcerans_JKD8049_KEEP_BOOST_1_Probes	TWP_XMXOXUAUCI_010831	2	CGCACCCACGGCGCGAAGCCACCCCACCGGCACCGCTCAAACCCGGGTCAGGTGTGCACGCAGCGCAGAAATCAGCTCGCTGGTTGCGGCGGCACAACCACCACCGAGCGGAAACAGATT
Mulcerans_JKD8049	M_ulcerans_JKD8049_KEEP_BOOST_1_Probes	TWP_XMXOXUAUCI_010833	5	GAGGAACCCGTGCGTCAGCGACCCCATGGCGCGCAGGTCAACCGGGGTGCCGGCGGCCCGCAGGGCGGTCGCGTAGTTCTCGCCTTCGTCACGCAACGGGTCGAAGCCTGCCACCGCGAT
Mulcerans_JKD8049	M_ulcerans_JKD8049_KEEP_BOOST_1_Probes	TWP_XMXOXUAUCI_010834	1	AGATCTCATCGGCGAGCGGGCCATCTTCCGGCGCGAACAGGCAGTCGGCCTGTCCACCACCGCGTACCTGCTGGCGAAGATCTGCGTCTACACGGTGTTTGCGGTCGTTCAATCGGCAAT
Mulcerans_JKD8049	M_ulcerans_JKD8049_KEEP_BOOST_1_Probes	TWP_XMXOXUAUCI_010835	2	CAGCGCCGGCGCCAGCCCGGCCAGTGATTCGGCTCGTAACGGCGATACCCGCGGGTCCGTGGGCTCGATGCCGGAGCCCTTCAGGTACTGGGAGTGAAACCAGTCGATGTCGCGTTTGGT
Mulcerans_JKD8049	M_ulcerans_JKD8049_KEEP_BOOST_1_Probes	TWP_XMXOXUAUCI_010836	1	ACCCGGGGACGTCGGCTTCGGCATGCCCAATCCGATGGGGAACGCACCCAACGAGCCGGGCCAGATTCTGGTGTTGCTCAATGTCGGTGCGGTCTTCATGGGGACCGCGCTGACAATCCG
Mulcerans_JKD8049	M_ulcerans_JKD8049_KEEP_BOOST_1_Probes	TWP_XMXOXUAUCI_010837	2	CAGCAAGAACCCTCGGGCGAACAGGCTCGCGGAACGGGTCCGCCCGGCAAAGTCGGTTCGTGGGTAGATGAGCCACTGGAAAATCGGGGCCGGGCCTCCGCTGTCTCGGGCCAGCTGGCT
Mulcerans_JKD8049	M_ulcerans_JKD8049_KEEP_BOOST_1_Probes	TWP_XMXOXUAUCI_010838	1	CCTGTTCCGCCAGTTCTCCACCATCGCCAGACGCCAGATGCGGCTGATCATCTCGGACCGGGGCTATTTCATCTTCCTGGCGATATTGCCGTTCGTCATGGGCTCGCTGTCGATGTCGGT
Mulcerans_JKD8049	M_ulcerans_JKD8049_KEEP_BOOST_1_Probes	TWP_XMXOXUAUCI_010839	5	CACCACGGCCGCCAGGTTGCCCCCCGCACTGTCGCCACCGACCGCAACCCGTCCCGGCAGAGCACCAAGCTCGGCGGCGTGCGCGTGCGCCCACTCAAAGGCCGCGAACGCATCGTCGAT
Mulcerans_JKD8049	M_ulcerans_JKD8049_KEEP_BOOST_1_Probes	TWP_XMXOXUAUCI_010840	7	CACGGTCGCCGACGACCCGGAGGGGGCCCAGGCGCGCTACTTGGCGCAAACGGGGCCACCCCCGCCAGCGCCGCCGGTGGAGCGTCCAGGGGAGCTGGGTGGCGACCCGTCGCACACCAG
Mulcerans_JKD8049	M_ulcerans_JKD8049_KEEP_BOOST_1_Probes	TWP_XMXOXUAUCI_010841	4	CGCGGCGGGGGCGCGATGCTCGGGCGACAGCCGGTAGTCGATCGCCAGGACATGGATGCCCGCATCGCGACAAGTCAGTCGGCAGACCGCGTCGTGGGTGTCGAGGTCGCCGAGTGCCCA
Mulcerans_JKD8049	M_ulcerans_JKD8049_KEEP_BOOST_1_Probes	TWP_XMXOXUAUCI_010842	1	CTACCTCGATGTCTGCGATCAGGTTCTGTTGCTGGCACCGGGCGGCAAGACAGCGTTCTGCGGGCCGCCCAGCCAGATCGGTCCGGCCATGGGGACGACCAACTGGGCCGACATCTTCAG
Mulcerans_JKD8049	M_ulcerans_JKD8049_KEEP_BOOST_1_Probes	TWP_XMXOXUAUCI_010843	2	CCCGCCCCCGTGGTAGAAGACCAGCAACGGCGCGGCCGCATCGCCGGGCGGACGGTAATGCCTGGCGCTGATGTCGCCGGCAGGTCCGGGCAGGGTTAATTCCTCGACATCGACATGGAT
Mulcerans_JKD8049	M_ulcerans_JKD8049_KEEP_BOOST_1_Probes	TWP_XMXOXUAUCI_010845	1	CTGCGGACCGGGAAATCCCAACATCGCCTCGCGCATGTGGGCGCGGGAAGCGGCCAGGTCGTCATCGATCACCAGCCCGTCCAGACCCACGACCCGCATGCCCGACAACATCAGCTGCAA
Mulcerans_JKD8049	M_ulcerans_JKD8049_KEEP_BOOST_1_Probes	TWP_XMXOXUAUCI_010846	1	CGCCCGGGTCCTCGAAGAGCTGGAGATGTCCAAGCACCTCGAGACGCGGGTCGACAAACTGTCGGGAGGTCAGCGCAAACGTGCATCGGTGGCCCTCGAACTGCTGACGGGACCGTCGCT
Mulcerans_JKD8049	M_ulcerans_JKD8049_KEEP_BOOST_1_Probes	TWP_XMXOXUAUCI_010847	1	TGCGGGATCGAGGGTGTTTCCGTCGATGATGACCGAGCGACCCCGTGTGATCAGCCGTTTGGCGACATCGGGAACCCATGGGATGACCTTGGCGCCGACGACGGTGACGGTGTTCTGCAC
Mulcerans_JKD8049	M_ulcerans_JKD8049_KEEP_BOOST_1_Probes	TWP_XMXOXUAUCI_010848	2	CGGCATGGTGCCGCAAGACGACGTGGTCCACGGTCAACTGACGGTCCGGCAGGCGTTGATGTATGCGGCCGAACTGCGGCTGCCGCCGGACACCACCAAGGAGGACCGCGAACACGTGGT
Mulcerans_JKD8049	M_ulcerans_JKD8049_KEEP_BOOST_1_Probes	TWP_XMXOXUAUCI_010853	3	CCCTGCGACCAACTGTACGTGGTAGCCTTGTTGCCGAATCTGGACCACGGTTGCAGCCGCGGGCCGGATGCGCGGCAGCCATCCGACCGTCTTCCACGCATCGGCGCTGGCCACCGCCGG
Mulcerans_JKD8049	M_ulcerans_JKD8049_KEEP_BOOST_1_Probes	TWP_XMXOXUAUCI_010854	1	CAACGGTGCCAGGGTCGAGGCGGCACTGCTGCACGACGGCGACGTCGTCACGATCGGCAACATTGACCTCATTTTCGCCAATGGTGCGCTGGCCCGCCGCGAAGAGAGCCTGCTCGAGAC
Mulcerans_JKD8049	M_ulcerans_JKD8049_KEEP_BOOST_1_Probes	TWP_XMXOXUAUCI_010855	1	ACAAGTTCACCCGAAGCGCCCCCCGACACCGAGCGTCACAGGGCGCAACGCCGTCGCCGTCACCTGCGACGAAGCAGCGGCACGGGCGTTGATTAGGTGACATATACAACTCGGTAATAT
Mulcerans_JKD8049	M_ulcerans_JKD8049_KEEP_BOOST_1_Probes	TWP_XMXOXUAUCI_010856	1	CGCCGACGACAACGACATCGTCATTCCCGAGGTGCTGGCGTCGCGTCACCACGCCACCCTGATCCCGACACCGCAGGGCACCGAGATCCGGGACAACCGCAGCATCAACGGCACATTCGT
Mulcerans_JKD8049	M_ulcerans_JKD8049_KEEP_BOOST_1_Probes	TWP_XMXOXUAUCI_010857	1	CGTGATCCCCTGAGTCGGTAAACCCCCAGACGGATTGCGAGCGACTTCCACCGTGTTCGACTTTGAACTGAGCGCCGATAAAATCACGGTGGCCTGGTCGCCAGAGGTTCGAACCCGACT
Mulcerans_JKD8049	M_ulcerans_JKD8049_KEEP_BOOST_1_Probes	TWP_XMXOXUAUCI_010858	5	CCCCCTCGTGGTCGGGCGCGCGCCCGGCGAAACCGGCAACATCGCCACCTCGATGATGAAGATTCTGCGTCCGGGCAGGGCGGCGGGCGAATTACCGCCGGGCGCGGTGACGATCGGCCG
Mulcerans_JKD8049	M_ulcerans_JKD8049_KEEP_BOOST_1_Probes	TWP_XMXOXUAUCI_010859	1	TAGTCAAAATCCGCGAACGTTCAATTTTCACAGGTAGGTGAGATGATGCCGGGCGCCCCCAGCCCCTCTGCCCCATCGATAGCGCTCAATGACGAGAACACCATGCCGGTCCTCGGCATG
Mulcerans_JKD8049	M_ulcerans_JKD8049_KEEP_BOOST_1_Probes	TWP_XMXOXUAUCI_010860	7	GCAGCCGTCGGACCAGCAACCGCAATACCCCAGCGGCCCGCAGACGTCGCGGTCGCAAACCGGCGCTCAGCCGGCCCCGCAGATATACCGGCCGCCGGCCGCGAGCCCGGCGCCCCCGGC
Mulcerans_JKD8049	M_ulcerans_JKD8049_KEEP_BOOST_1_Probes	TWP_XMXOXUAUCI_010861	5	GGCGTCGCTGGGTTGTCGGATGACGAGACCGAGCGCGCGGTGTCCGCGGCATTGGAAATCGGCTGCCGGCTCATCGACACCGCCGCCGCATACGGCAACGAGGCGGCAGTCGGGCGGGCC
Mulcerans_JKD8049	M_ulcerans_JKD8049_KEEP_BOOST_1_Probes	TWP_XMXOXUAUCI_010862	7	CAGCGGGCCATGGCCCAGCCAGGCACCCCCGCAAACCGGCTCGCACCGGCCCGTTCCGCCGCAGCCGGCCCCGCCGACCACGCGGATGCCGGCTCAGCCTCCCAGCGGACCGCAGCACGT
Mulcerans_JKD8049	M_ulcerans_JKD8049_KEEP_BOOST_1_Probes	TWP_XMXOXUAUCI_010863	4	CTCGCCGCATCCGGCATTCCCCGGGCGGAGTTGTTCGTCACCACCAAAGTCGCCACCGCCGACCACGGCTTCACCGCGTCCCGCGAGGCCTGCAAGGCCAGCCTGGACCGGCTGGGCTTG
Mulcerans_JKD8049	M_ulcerans_JKD8049_KEEP_BOOST_1_Probes	TWP_XMXOXUAUCI_010864	5	GCGGGTCAACATCGGCAACCCGGATGGTCCGGCGCTGGACTTCGGAGTCGGCCGCCGTCAGCAAGGTTCGGTCGGGCGCCCACCGCCAACCGCGGTCATGCAGGTGCCCCCGCCCATGCC
Mulcerans_JKD8049	M_ulcerans_JKD8049_KEEP_BOOST_1_Probes	TWP_XMXOXUAUCI_010866	1	ACGGGTGCATCTGCTGCTGCGCTTCGATCAAGGCCGATGGATCGCCATTGACAATGGCAGTCTCAACGGGCTCTACATCAACAACCGGCGAGTACCGGTTGTCGACATCCAAGATGGCCA
Mulcerans_JKD8049	M_ulcerans_JKD8049_KEEP_BOOST_1_Probes	TWP_XMXOXUAUCI_010868	3	CGCCCCGCCGGTGCTGACCGTGCGGTACAACGGAGCTGAGCGCACCTTCGCCGCAGGCCACGACGTAGTCATTGGCCGTGATTTGCGGGCAGACGTCCGCGTCGCGGACCCGCTGATCTC
Mulcerans_JKD8049	M_ulcerans_JKD8049_KEEP_BOOST_1_Probes	TWP_XMXOXUAUCI_010870	1	TATGACGTGCCGTGTGAAATGTCAGTGGCCGCGGCGGATCGGCGCGGCTAACACATATCCGCGCCCTGTTCTGCCCGGAGCGCCGGTGCCATTACAGTTGGTCCCGATGACCCAAACAGC
Mulcerans_JKD8049	M_ulcerans_JKD8049_KEEP_BOOST_1_Probes	TWP_XMXOXUAUCI_010873	6	AACGACGGGACCCGCCTGCGTGAGGACCCGATGACCTTCGCCGGGGTGTAACCGGCTACCCGGTCGGGCAGGTCGCCGCGGCCTGGCGCAGGACGTCGCTCGACGCCCGGTCGACCGGCA
Mulcerans_JKD8049	M_ulcerans_JKD8049_KEEP_BOOST_1_Probes	TWP_XMXOXUAUCI_010874	6	TCGACGTTGGGCCGCACCACCGCGCGGAAGTCGGCCGACGGGAACGCCCGCATGTGCGAGAAGTGATTGGGCGGGCCGGCGCCGGGGCCGGTGCTGGGTGCCGCGTTGAGGGCCTGCAGT
Mulcerans_JKD8049	M_ulcerans_JKD8049_KEEP_BOOST_1_Probes	TWP_XMXOXUAUCI_010875	1	GCGCATATCCGCGCAGCACGGCGATGAATTGCATGGCGTATTGGCAGGCAAACGCGGCGTTGGGCGGCATCCACCCGGCCGGCGGGGAGTCCCCTTTGTCCTAATTGGCGTGCCCCTGCA
Mulcerans_JKD8049	M_ulcerans_JKD8049_KEEP_BOOST_1_Probes	TWP_XMXOXUAUCI_010876	1	GCGAAAACGTCTGTCCACATGTCCAGCATCGGCAGCATGTAGTAGCGATCGTCGGTGTCCGCCGACTGCAGGCGGACCGGACCGTTGCGCAGGTCCAGCCAGGCCGAGGAGTACAGCGTG
Mulcerans_JKD8049	M_ulcerans_JKD8049_KEEP_BOOST_1_Probes	TWP_XMXOXUAUCI_010877	2	CGGCCAGCAAGTTGGCCGGATCGTTGGCGAACCGCAGCCGCCGCGCCGCCGGCCAGTCCGATGCGCCCATGTCCCACGCATACGACAGCGGGACGATGTGATCGATCTGCATCGATTGCC
Mulcerans_JKD8049	M_ulcerans_JKD8049_KEEP_BOOST_1_Probes	TWP_XMXOXUAUCI_010878	3	GCGGCCACGACCGTGGTTGGGCGCGGTTGTTCGCCGCTTTCGCCGCTTTCGCCCTGGTAGCCAGGGCCGGCGATCACGAGATCAAGTGGACCCGTCCCGCTGGTGCGCTTGCCGGGATTG
Mulcerans_JKD8049	M_ulcerans_JKD8049_KEEP_BOOST_1_Probes	TWP_XMXOXUAUCI_010879	1	CCACTCTGGCGCCACGCTGGAAGACGACGATGGTGTTGGTATACGGGTCGTGCAGCGTGCCGGTGGCCACCGCATTCGGACACCGCTTGGTCACCACATAGGTCTTGTCGACGAGATCGC
Mulcerans_JKD8049	M_ulcerans_JKD8049_KEEP_BOOST_1_Probes	TWP_XMXOXUAUCI_010880	2	GCCTGCGCACCGCTGCCGAGCTCAGTGAGGAAGTAGCCGTCCTGTACCCGGTGAACGGCCGGGTAGTCGGCCGGCCCGTTGGTCTGGGTGCGGCCGATGATCCAGACAAACGGTGTCGGC
Mulcerans_JKD8049	M_ulcerans_JKD8049_KEEP_BOOST_1_Probes	TWP_XMXOXUAUCI_010881	3	CGTCGAGGATGTCGTCACGAGTGTCACACCCGTTGTGGCCGCCGGGGGCGTCGTTGTTGTCGTCCCAGGCCGCGCCGAATGCGGCCCTGCGGTAGTCGTAGCGGTGCATTCGCCGCGGCA
Mulcerans_JKD8049	M_ulcerans_JKD8049_KEEP_BOOST_1_Probes	TWP_XMXOXUAUCI_010883	6	GCACGCCGATCCCGGCGAGCACGTCGGTCCCGGGTTGGACCGTCGGAACGCCGGCCCGCGCGGCGAACTCCTCTGCGTGCCTGGCCGTCGACGCCCGCACGCTCTGATAGGCGACCAGCA
Mulcerans_JKD8049	M_ulcerans_JKD8049_KEEP_BOOST_1_Probes	TWP_XMXOXUAUCI_010884	2	CTTCTGCCGCGCTCGAGCTCTGCCACTTGGTCCGCGTCGAACCGGCTCGCATCGAACGGGCTTCCCGCTTCGATGCCGAGGTTGGCCAGCCGGGCAAGCACGGAGTAGTCGGTCGGGTGT
Mulcerans_JKD8049	M_ulcerans_JKD8049_KEEP_BOOST_1_Probes	TWP_XMXOXUAUCI_010885	1	CCGCAAGCAGCGCGGCCACCGACAGCCACAGCAACATCTTTCGGTTCACGACGTTATGACTTGTCCAGGTAGTCGATGCGATCGGTGTTGGTGAAGCGCGCCGCCATCAGAGCCAACCCG
Mulcerans_JKD8049	M_ulcerans_JKD8049_KEEP_BOOST_1_Probes	TWP_XMXOXUAUCI_010886	1	ACCACCGCGCGCCGTAGGTAGTTGTTGCCGTAGACGCCCATGCTCTCGGTCAGGCTGATCCAGCCGTCGACGTTGGCCCCAAGCTTGGTGGCGCTCTTGAGGATGTCGTTGAGCGCATCG
Mulcerans_JKD8049	M_ulcerans_JKD8049_KEEP_BOOST_1_Probes	TWP_XMXOXUAUCI_010888	1	TCCGCGTCGAAGTGGATGACGTAGTCGTGTTCTCCGGCCAGCGGATCTCCGTGCTCGTCGGTGGCGAGGAACGGATATACGGCGTCCTCGGCGGGGTTGGCTCCCAGACCGATGAGAGCC
Mulcerans_JKD8049	M_ulcerans_JKD8049_KEEP_BOOST_1_Probes	TWP_XMXOXUAUCI_010889	5	GACTGGTTGCGGCCCAGCACGTCTCCTTCCCGGCGCTCCTTGAGGTCCAGCTCGGCAAGATCAAAGCCGTCCATGGTCTCAGCGACCGCGCGCAGCCGTCGCCCCGCCGGCGAGCCCGGC
Mulcerans_JKD8049	M_ulcerans_JKD8049_KEEP_BOOST_1_Probes	TWP_XMXOXUAUCI_010890	1	TCGTTGTAGCGCAGCTCGTCACGGTCGCCGATGGCGAATCGGTTCAGCTCGTTGGCCACTTGAAAGCCTTCGGCGTCATACATCGTGACCGACCAGAATGCGTCCACCGGGGGCAGCTTG
Mulcerans_JKD8049	M_ulcerans_JKD8049_KEEP_BOOST_1_Probes	TWP_XMXOXUAUCI_010891	2	GAAACCCAGCTGGCCAGCAGACAAAGGCTGGGATGTTCGCCACGCCCGATGCGGCCGCGCAGCTGGTGCAGCTGGCTGATGCCGAAGCGGTCGGCGTCCATCACCAGCATCACCGTGGCG
Mulcerans_JKD8049	M_ulcerans_JKD8049_KEEP_BOOST_1_Probes	TWP_XMXOXUAUCI_010892	5	GGCCTCGGCGCGTACAGCCGCATGGTCACGCCCAGCGGGCCCAACGGGGCCGGGAGCCAGTTCGACTGGCGCTCGGGACCGGGGTCGGTGTGCGCGAGATAGAGGTCCAATGAGCCGTCG
Mulcerans_JKD8049	M_ulcerans_JKD8049_KEEP_BOOST_1_Probes	TWP_XMXOXUAUCI_010893	1	TTGGGGACATCGACACCCACCTCGATGACCGTGGTGCACACCAGCACATCAACGTTGCCGGCGCGGAAGGCCGCCATCGCGGCTTCCTTCTCGTCGGCAGACAGGCGTCCGTGCATCAAC
Mulcerans_JKD8049	M_ulcerans_JKD8049_KEEP_BOOST_1_Probes	TWP_XMXOXUAUCI_010894	5	GATTCGAGGGCTAGACACCGCCGCAGCCGCGGCGGCACCTCCGGGCGCCAAGGCCACGGCCGATGTTTGAGTCAGGCCTTGCGCACCGGGGGTGGCGACCATTCGCCGGCGACCACCTCG
Mulcerans_JKD8049	M_ulcerans_JKD8049_KEEP_BOOST_1_Probes	TWP_XMXOXUAUCI_010895	4	GCCAATCGCAGCCCCGCCAGTTCGGCGGCCTGCAAACGGGAATAGAGCCCCACGGCGGTCGCCGACGGGCGGGCGCCGTTTTCGGCTTTGTCGCTCTCGTCGCTCTCGTCGATGCGCGGG
Mulcerans_JKD8049	M_ulcerans_JKD8049_KEEP_BOOST_1_Probes	TWP_XMXOXUAUCI_010896	1	ATATTCCGCTGGTTGCCGAGATGCCGCACGGCGGTTTCAAGCACTCCGGCTACGGCAAGGACCTGTCCATGTACGGGTTCGAGGACTACACCCGGATCAAGCACGTGATGCACTATCACG
Mulcerans_JKD8049	M_ulcerans_JKD8049_KEEP_BOOST_1_Probes	TWP_XMXOXUAUCI_010897	1	GCCACCACGTAGGCCTGGCGACCCGCGGCAACCTCTTCGACGATGCGCTGCCAGGCCCGATCGAACCAGGCGGGTTTGTCTTTCACAAAGATGACGTTGGTGGTGATCGGCTGACGCCCG
Mulcerans_JKD8049	M_ulcerans_JKD8049_KEEP_BOOST_1_Probes	TWP_XMXOXUAUCI_010898	1	CCCTGTCTTTCGCCAACGGCACCGAATACGGTCTCGCATCCTCGGTGTGGACCAAGGACGTCGACACCGCCGCACGCATGGGAGCACGGCTGGACTTCGGGTGTGTGTGGATCAACACCC
Mulcerans_JKD8049	M_ulcerans_JKD8049_KEEP_BOOST_1_Probes	TWP_XMXOXUAUCI_010899	2	CGCGGAAGCTCACGCAGGGTGGAGGTCTCCAGGTCGCCGTAGACGGTGAGCGCTACGGTGCGCGGTATCGGCGTGGCCGTCATCACCAGCAGATGCGGTGTGATGCCGGCGGGAGCCTTG
Mulcerans_JKD8049	M_ulcerans_JKD8049_KEEP_BOOST_1_Probes	TWP_XMXOXUAUCI_010900	1	GCGCGGGCTTCTTCTACGAGCCCACGTTGATTGTCGACCTGCAACAGGACGACGAATTGATTCAGACCGAGATCTTCGGCCCGGTCGTCACCGCGCAGCGTTTCAGCGACGAGCAGCAGG
Mulcerans_JKD8049	M_ulcerans_JKD8049_KEEP_BOOST_1_Probes	TWP_XMXOXUAUCI_010901	1	GCCCGCAGTTGGTCTCGCTGCTCGACGCCGAAGCGGTGTTGTTCATCGACCACCACCATGCCGAGATTGTGGAATTCCACCGCGTCCTGCAGCAGCGCATGGGTACCGATGACGATGCCG
Mulcerans_JKD8049	M_ulcerans_JKD8049_KEEP_BOOST_1_Probes	TWP_XMXOXUAUCI_010902	1	CGGATGAGGACATCTTGTTTGGTCCCATCAACAACAGCAACCAGATGCGCCACATCGATGGCCTGGTGTCCCGTGCGCCGGCGCACGCTCGAATTCTTGCCGGCGGCAAGCAGAAAGACT
Mulcerans_JKD8049	M_ulcerans_JKD8049_KEEP_BOOST_1_Probes	TWP_XMXOXUAUCI_010903	4	ACCTGACCGCTGGCGATTTCGGCCCGAACCTGCTTTTTTTGCCCCGCTGTCATCGAGCCGGTCAGCAGCGCCACCCGGGTGGCGTTGTCGGCGCCGCCCAGCTGGCCCCCCATCGCCAGC
Mulcerans_JKD8049	M_ulcerans_JKD8049_KEEP_BOOST_1_Probes	TWP_XMXOXUAUCI_010904	2	TCAACGCGGCCCAGGATTGCACCGCCGCCACTCGGCTGATCATCCAGGACGGCATCTACGACGAGTTCCTGTCGGCGATGGCCGAGTCGGTGGCCGGCACCAGGACGGGCTATGACCCCG
Mulcerans_JKD8049	M_ulcerans_JKD8049_KEEP_BOOST_1_Probes	TWP_XMXOXUAUCI_010905	1	GGACCCAGAACATCGTTGATAGACAAAAGATGCTGTGCGGCAAGCACTTCCGTAGGAGCCAGCAGCGCACACTGGTAGCCCGCATCGACCATCTGCAGCATCGCCAGCACCGCCACGATC
Mulcerans_JKD8049	M_ulcerans_JKD8049_KEEP_BOOST_1_Probes	TWP_XMXOXUAUCI_010906	1	CCAGCGCGGCCAACGACCTCAAACGTGCGCATCTCGAGCTGGGCGGCAAGGCGCCGGTAGTCATCTTCAATGACGCCGACATCGCGGCGGCGGTGGAGGGACTTACCGCGGCAGGCTATT
Mulcerans_JKD8049	M_ulcerans_JKD8049_KEEP_BOOST_1_Probes	TWP_XMXOXUAUCI_010907	3	GTCTTGCCCGAGCCCACCTCGCCTTGCAGCAAGCGGTTCATCGGACGGGTCGCCGCCAGCCCGTCGGACAACTCGTCGAGCACTTCGCGCTGCCCCGCGGTGGGCTCGAAAGGCAACCGT
Mulcerans_JKD8049	M_ulcerans_JKD8049_KEEP_BOOST_1_Probes	TWP_XMXOXUAUCI_010908	5	CGCCCGGGGTGTGCAACCTGGTGTGCGGCGACCGCGACACCGGTGCGGCACTGGTGGCGCACCCGGTGCCACAGCTGGTGTCGATCACCGGCTCCACCAGGGCAGGTATGGCGGTGGCGG
Mulcerans_JKD8049	M_ulcerans_JKD8049_KEEP_BOOST_1_Probes	TWP_XMXOXUAUCI_010909	6	GCCAACAGCTCGGCGGCCAGGCCGTCGGATCGGGCCGGGGCCGGCGGCCCCGACTCGGATAGCTCACCGTGCCGGCGGGCCACCAACGCCCACTGCAACCCGACGGCTTCGTCGAAAGTC
Mulcerans_JKD8049	M_ulcerans_JKD8049_KEEP_BOOST_1_Probes	TWP_XMXOXUAUCI_010910	1	TGATGGCGGTGTGGAAGTTTGCCCCGGCGCTGGCCGCCGGCTGCACCGTGGTACTCAAGCCTTCGGACACCACGCCCGCGTCGTCCTACTGGATGGTCGAGAAGATGCAGGAGATCTTCC
Mulcerans_JKD8049	M_ulcerans_JKD8049_KEEP_BOOST_1_Probes	TWP_XMXOXUAUCI_010911	4	AGCCGCCGGCGCGCTTGTTCGCGTTCGGACTCATCCTCGGCGAGGTGGATCGCGCGCAAGGCGTCGTCCTCGGAAATCAGGCCGTGCTCGGCGCGTAACGCCGCTGGCAGGGGCTCGTCC
Mulcerans_JKD8049	M_ulcerans_JKD8049_KEEP_BOOST_1_Probes	TWP_XMXOXUAUCI_010913	1	ACCGGGTCGAACACTTCGAGCACCTGGCGCACACACTTGAAGATGTCCCAGCTCTGCACCTTGGTGCTGGCCGGATAGATCGGGAAAAAGCGCCGCTCGAACTCCTCCATCGCCAGTTCG
Mulcerans_JKD8049	M_ulcerans_JKD8049_KEEP_BOOST_1_Probes	TWP_XMXOXUAUCI_010915	1	CCGCTGATGGCCTGGGAGGCGTCGGCGATGCTCTTCAATGATTTGGTGCCGTGATGCTGGCCGTCCGGCGAATCCAGGATCAGAAACGCCGGGTGCGTGAGCTGCATGACGCCCTTGAAG
Mulcerans_JKD8049	M_ulcerans_JKD8049_KEEP_BOOST_1_Probes	TWP_XMXOXUAUCI_010917	1	TACCCGACTTCGCCGGACAGCATCACCCGGGTGTTCTTGGTGAGGCCCTTCTTGATGTAGTCGGCGTTGAAGAAGGTGGCGGTCACCTTGTTGCGCCCCGACCCGAGGGTGATCCGCAGA
Mulcerans_JKD8049	M_ulcerans_JKD8049_KEEP_BOOST_1_Probes	TWP_XMXOXUAUCI_010919	1	CACAACCGCCTCGGGGTCTTCTTCATCGGAAACGACTTGGTTTCGGTGATGACATCGACGATGGTGATGTGCTCCCCCACTTCGGGCTGCTCATCGTCGGTGCCGCGGCGTTCCCCGCCT
Mulcerans_JKD8049	M_ulcerans_JKD8049_KEEP_BOOST_1_Probes	TWP_XMXOXUAUCI_010921	1	TCGACATAGCTGCGCGGGTAGTGCCGCAAGAGGTCGTCGACAGTCCGGATGCCGAACTCCTCGTCGAGAGCCTCGGCCGCCTTGGCACCCAGAACGAAGTCGAGCCGATCGCTCAATGCC
Mulcerans_JKD8049	M_ulcerans_JKD8049_KEEP_BOOST_1_Probes	TWP_XMXOXUAUCI_010927	5	GCACCTCATCGCCGGCGATACCCAGACCATCGCCCGGTTTGCAGGTTCCAGCCCAGGTCAGTGCCGTCTCGGTGGCGATACGTACCGATCCGTGCCGGGCGGCCCCGGCGGCCCGGGCCA
Mulcerans_JKD8049	M_ulcerans_JKD8049_KEEP_BOOST_1_Probes	TWP_XMXOXUAUCI_010929	6	TGATGTAGCCGTCGTCGACCGCCTGACTGGCCGGGTCGTGCACGGCCAGCGCGGCCAGGCCCTGCACCATCGACCCCGTCGGCACCGGGACCACGTCAACGCCCCAGCCGATGGCCGCCG
Mulcerans_JKD8049	M_ulcerans_JKD8049_KEEP_BOOST_1_Probes	TWP_XMXOXUAUCI_010931	4	TACAGCCGGCCACCAGTTCCTCGACGGCGACGTAGCCGTTGGGCAACACCATGACCTGCGCGGCACCGGTGTCGACCACCGCGCGCACCAACTGGTGTGCGCTCAGGTCGGACGCGGGCG
Mulcerans_JKD8049	M_ulcerans_JKD8049_KEEP_BOOST_1_Probes	TWP_XMXOXUAUCI_010933	6	CCGCGGCCCCCGCGCCGGGACGCAACACACACGCACCTTCGGCGGCAAACAGTTCGGCGGCACCATCGCCGTCGACAATGGCTAGCACGGCGCGCTGGCGGGTCCAACCGCCGGCCGCCA
Mulcerans_JKD8049	M_ulcerans_JKD8049_KEEP_BOOST_1_Probes	TWP_XMXOXUAUCI_010935	4	GTGCAGTGGTCCCGGAACTGAGCGCCGAGATCACGATCTTGCTCAGCCGCCCCGCCGCCAGCCCGGCCTCGACGGCCGCGCCCGCGTCGTCGGTATGCACATGCACCGAATAGCTCTCCG
Mulcerans_JKD8049	M_ulcerans_JKD8049_KEEP_BOOST_1_Probes	TWP_XMXOXUAUCI_010937	2	ATGGTGCGGCGGCAATTGCCACCGAATCCCCCAGCTCCGAGAGCCGATCGCGCAGCGTGTCGGCCGCCGCGGCATCGCAACCGGCCAGCAGGTACATCACCTCGAACTGCGGTACGGGTG
Mulcerans_JKD8049	M_ulcerans_JKD8049_KEEP_BOOST_1_Probes	TWP_XMXOXUAUCI_010939	6	CCGGCACCCCCGCCCCGAGCGCCGGCGAGCGCGGGGCCGGCTCGTAGACCGATCGCGCGGGAGTCTGACCGGTGATGGTCGAGCGCAGCGCGTCCAGCAGGACCAACAATCCTCGTCCGC
Mulcerans_JKD8049	M_ulcerans_JKD8049_KEEP_BOOST_1_Probes	TWP_XMXOXUAUCI_010941	6	CGGCATCGACAACACCCGCGTCGGCCAGCACGTCGAGCTGCTCGGGGGTCTTCTCCAGCGCAACCACCGCCGCGTCCCCCGCCGCGGCGACGGCGGCGGCCAACCCTTCGCCGGCGTCAG
Mulcerans_JKD8049	M_ulcerans_JKD8049_KEEP_BOOST_1_Probes	TWP_XMXOXUAUCI_010943	5	CACACTGCCGGACCGTGACCGCGGCGGCGCGCAGGACCGAGACGATGGTGCCCGGCACTTCCTCACCGCCCATCGACGTGATGACCAGCTCGACGCCGCGCCACAGGGCCGCGGCCAGCA
Mulcerans_JKD8049	M_ulcerans_JKD8049_KEEP_BOOST_1_Probes	TWP_XMXOXUAUCI_010945	2	GTGCCGCGTCGATTGCGGCCAACGGTTGACCGGCGGCGGCGCTATCGGTCACATCGGAAACACCGCGCAGGATCTGTGACAGGATCACCCCGGAATTGCCGCGTGCGCCGTTGAGGGCGC
Mulcerans_JKD8049	M_ulcerans_JKD8049_KEEP_BOOST_1_Probes	TWP_XMXOXUAUCI_010947	3	CGGCCGCCAACGCGGCCGCGACCTGGGCGACATCCCTGTGCTCGGGGTCTTCGGGGTGTTCGGGCCCCGCACCACCCGTCGAATCGACCTGAGCAAGCGCGGATCGCATAGTGAACAGCA
Mulcerans_JKD8049	M_ulcerans_JKD8049_KEEP_BOOST_1_Probes	TWP_XMXOXUAUCI_010955	1	CTGGATAGATCTAGGCTATCCCGGCCGGGTCGCCGGAACCCAACAGACTTGAGGAGTGCAACAATGGCCGCTGTGTGCGATATCTGCGGGAAAGGCCCCGGCTTCGGCAAGTCGGTGTCG
Mulcerans_JKD8049	M_ulcerans_JKD8049_KEEP_BOOST_1_Probes	TWP_XMXOXUAUCI_010957	4	CACTCCCACCGCCGCACCAGTCGCCGGTGGGACCCCAACGTCCAGACCGTGCGCGCCGTGACCCGCCCTGGCGGCAACAAGAAGCGCCTCAACGTCTGCACCTCGTGCATCAAGGCCGGT
Mulcerans_JKD8049	M_ulcerans_JKD8049_KEEP_BOOST_1_Probes	TWP_XMXOXUAUCI_010959	2	AAGGTCAGCCGCGGCTGAACAGCCACCGGCGGGTTCGGCCCAGCCAGTAGCGGCGCCACCGAGTTCGTGGTTGCTCGCGCCTGTTCGCCCGTCTCGATAGAGCCGGGCGATTTGGCGTGT
Mulcerans_JKD8049	M_ulcerans_JKD8049_KEEP_BOOST_1_Probes	TWP_XMXOXUAUCI_010961	1	ACAGGCCCGCCCAACTCCGGTCACCGCAAGCTCTTCTCGCGCCCGCTGGCCAGTCAATCGTCGAGAAAAACGACGTGTTCAGCAACATCGTCGCGACCAACGCGCAGCTGATTGCCGGCA
Mulcerans_JKD8049	M_ulcerans_JKD8049_KEEP_BOOST_1_Probes	TWP_XMXOXUAUCI_010963	1	AAATCCGGGTCGGGATAGCCGATCGCCAGGCCACACAGGATGGTCAGGTGCGAAGGTATGCCCACCTGCTTGCGGACGATCTCGGGATAGCCGGCGATGGAGACCTGTACGCAGGTGCCC
Mulcerans_JKD8049	M_ulcerans_JKD8049_KEEP_BOOST_1_Probes	TWP_XMXOXUAUCI_010965	1	AGACCGCGCGCGGTCAGCGCCAGCATCAGGTTCTGCAGGAACATGCCGACACCCATGCTGTCGACCAGCCCCAGCTCCTGGTGCATCGATACGATGCCACCCAGCGGGGCCCGGAAGAAC
Mulcerans_JKD8049	M_ulcerans_JKD8049_KEEP_BOOST_1_Probes	TWP_XMXOXUAUCI_010967	2	TCCCAGTTGCGCAGCACAGCGGTCTGTCGGGCCTGCGTGTCATCGCGAGCAATGCCCATCGCCCCGTAGACCTGTGCTCCCAGTGCGCTGCGTAGGTGGGTGAATGCCGGCGGCAATCGC
Mulcerans_JKD8049	M_ulcerans_JKD8049_KEEP_BOOST_1_Probes	TWP_XMXOXUAUCI_010969	1	GCAACATTGGGCGGCTCGGAGCGCGCCCTTTCAGCATCGCCGCGACCAATCGGTCGCGTGCCGCACCGCTGGTAAACACGACATGCCAGGGCTGCACATTGGAGTTCGAGGGGGCACACA
Mulcerans_JKD8049	M_ulcerans_JKD8049_KEEP_BOOST_1_Probes	TWP_XMXOXUAUCI_010979	3	GTCCGCTCGAATGCTTCGGTGCGGGTGTCGATTACCCGCTGGGCACCCAGGCGGCTGACCAGCTCGCCGGCATCGCTGCGAACGGTAGCGGTGACGTTGGCGCCGAGGATGGCCGCCAGT
Mulcerans_JKD8049	M_ulcerans_JKD8049_KEEP_BOOST_1_Probes	TWP_XMXOXUAUCI_010981	6	TGGACCACCAGGGCCCCGACTCCCCCGGCCCCTCCGTGCACCAATACCGCTTCGCCGGGCCGTACCGCCGCGTGATCGACAAGTGCCTGCAGCGCGGTCAACCCGGCCAGCGGCAGCGCC
Mulcerans_JKD8049	M_ulcerans_JKD8049_KEEP_BOOST_1_Probes	TWP_XMXOXUAUCI_010983	2	GCCGCCACGGTATGGCTGATCGTCGCAGGCTTGGCGGCCAGGTGTGCGGCGGGCACCGCGACGTAATCGGCTGCCGCACCGTCTCGATCGAAACCGATCAGCCCGTAGACCTCATCACCA
Mulcerans_JKD8049	M_ulcerans_JKD8049_KEEP_BOOST_1_Probes	TWP_XMXOXUAUCI_010985	1	CAATGGAAATCTTCGGTACCCGATCCGATTTCATGGATCACTCCGGAGACTTCGTGTGACGGGATCACCGGTGTCCGGCTGACACCATCGCGGGTCCAGGTCTGGTCCCAGGTCAACTCG
Mulcerans_JKD8049	M_ulcerans_JKD8049_KEEP_BOOST_1_Probes	TWP_XMXOXUAUCI_010987	7	TCGAACGTGATACCGGCAGCGCGCACGGCTACCACGACCTCGCCGGCCGCCGGCACCGGCACCGGTGCGCGCTCGACGGCCAGCGTTTCCGGGCCGCCGCGCCGGTGCGCACGCAACGCC
Mulcerans_JKD8049	M_ulcerans_JKD8049_KEEP_BOOST_1_Probes	TWP_XMXOXUAUCI_010989	1	CTCATGGCGCTCAGGGCAAGCGCCAGTCAATCGGGTCGGCTCCCCTGCCGGTAAGCAATTCGTTGGCCCGGCTGAACGGCCGTGAACCGAAGAAACCACGAGACGCCGATAGCGGCGATG
Mulcerans_JKD8049	M_ulcerans_JKD8049_KEEP_BOOST_1_Probes	TWP_XMXOXUAUCI_010991	1	GGTGTGGAGATTCGATCGAAGCACAATCGCCGCCGGCCAACATCGACTTCAGGGTCGACGCGTCGCGCCCCCAGAGAATGGCAACCATCGGCTGCGACCGCGCGGCCAAAGCCCGGATGG
Mulcerans_JKD8049	M_ulcerans_JKD8049_KEEP_BOOST_1_Probes	TWP_XMXOXUAUCI_010993	3	CGCACTCGGTCACCGCTTCCCAGCCCTTGCCCCGATGTGACGCCGGGTTGCTGGGCCGAACCGTGAGCACCCTGTTCAACAGCATGACACCGCGCTGCGCCCACGGCGTCAAGTCGCCGC
Mulcerans_JKD8049	M_ulcerans_JKD8049_KEEP_BOOST_1_Probes	TWP_XMXOXUAUCI_010995	1	AGGCGGGCATCGGATAGCCCAGATCGTCCGCATACTCCTGGAAAATGTTGGACAGGCTGCGTGGGAGCGGGCGGACATCGGGGGCTACCGAAAAGCTCAGTCCCACCGCGTGTCCGGGTG
Mulcerans_JKD8049	M_ulcerans_JKD8049_KEEP_BOOST_1_Probes	TWP_XMXOXUAUCI_010997	1	TCGGGTAGGGATCTTGGCCAACGATCAGAATTCGCACCTGGTCGAAGGGAAAAGTAAACGCGCGCAAGACGTTCGGCCCCGCGGGCAGGTACTTACGGCCCGCCGCGAGTTCGGCCCGCA
Mulcerans_JKD8049	M_ulcerans_JKD8049_KEEP_BOOST_1_Probes	TWP_XMXOXUAUCI_010998	3	AGGGGGCGATCGCGTCTGCAATGTTGGCGCACCCGCTGACCGATACCCGCCGGCCGACGTTGACGCACACGTCGGCCTGTGCCGCGCCGGACGGAGCCATGACGGCCAACACCTGTGGAA
Mulcerans_JKD8049	M_ulcerans_JKD8049_KEEP_BOOST_1_Probes	TWP_XMXOXUAUCI_010999	2	AGAACTGCCCCATCGCAGTTACCTGGTCGGCGACCGGCTCGAGAGCTTTCGCCCACCCCGGCTCGACCAGTTCATCGAGCGCCCGCGCGGTCACTGCACCCCCCGAGCCAGCAACACGAC
Mulcerans_JKD8049	M_ulcerans_JKD8049_KEEP_BOOST_1_Probes	TWP_XMXOXUAUCI_011000	5	CGCAGCCGCTGACGCTGATTCGCCTGCCGACATTGGCGCACACATTCACGTTGGGGGGCGGCGGCGGGGGCGGCGGGTAGTCCTCGGGCAGCGGGGCATATTCGGCGGGCGGCGGAACGT
Mulcerans_JKD8049	M_ulcerans_JKD8049_KEEP_BOOST_1_Probes	TWP_XMXOXUAUCI_011001	1	CGTATCGGCGCCCTCCCGGCGATCCTTGGCGATGTCCTGGTAATCCGGCGACTGCGCCCAGTCCCGAAATGCCGCTTCGTCAGGGAACGACATCAGCACCACTTTCTCGCGGTCCCACTG
Mulcerans_JKD8049	M_ulcerans_JKD8049_KEEP_BOOST_1_Probes	TWP_XMXOXUAUCI_011002	1	GATTCGCCGATACGCATCTGCATGCAGCAGACCGGCCAGACCCGCCACGAATGCCGAGAGGACATTCGCCGCAGCAACGGCTACTGAGCGGGCTGGTCCGCCGCAGCCACCCGGCCTATA
Mulcerans_JKD8049	M_ulcerans_JKD8049_KEEP_BOOST_1_Probes	TWP_XMXOXUAUCI_011003	1	CCCCTCGACCACCGTCGGTGACTCGTCGGCAGCGAGCAGCGTTCCCGCGTAGCGGTCGAAGACCTGCATAAACGCTGCCTGGTACCGGTCATAGGCGGGCCGGTCGGTGAATCTCAATTG
Mulcerans_JKD8049	M_ulcerans_JKD8049_KEEP_BOOST_1_Probes	TWP_XMXOXUAUCI_011004	1	TATTGTTCGACCCTGCAGGGCACCAACACGACAATCTGGTCGCTCACTGAAGGCACGGTGGCCAGTCCGACGGTGAGCGCCACGCCCGATCCGATCGAGCCGCCGTTACCCATCGATCAG
Mulcerans_JKD8049	M_ulcerans_JKD8049_KEEP_BOOST_1_Probes	TWP_XMXOXUAUCI_011005	2	GGCGATCGCGTAGACGGTCACCGCGTCACCCTACTCAATTGCCGCGCTAGTCAAATGACTGCCAGCCGGCGTAGCCGCTCCACTGCTGGCCGTCGACCAGCACCCGGGCCGGCCCGTCCA
Mulcerans_JKD8049	M_ulcerans_JKD8049_KEEP_BOOST_1_Probes	TWP_XMXOXUAUCI_011006	2	ACGTCTACCAGTACGGCGGCCGCGACGACGGAATCGGTGACTCCCGCGCCCGCGGTCGTCATTGGCGCCATGTGTTCCCCGCTCGGCAGCACCGGAACCACAAAAACAGGCGCCACCGCC
Mulcerans_JKD8049	M_ulcerans_JKD8049_KEEP_BOOST_1_Probes	TWP_XMXOXUAUCI_011007	5	ACACCCGCCCGATCACCCGCCAGCCATCGGGCACCGCACCGGAAAAACACGCCACCAGCGCGTGGTCCTCACCCCCACCGAGCACCCACCCACACGGATCGGCGCCCACCGCATCCGCGG
Mulcerans_JKD8049	M_ulcerans_JKD8049_KEEP_BOOST_1_Probes	TWP_XMXOXUAUCI_011008	6	GAGTTCGAGCGCGCCGACGATGAGCGCGTCGCACCGCCTGCGGCGACCAGTTCCAGCCGGCCCAGCCCCACGGCCGCCAAGCCCTCGACAACCACGGCCACCACGACCGCGCCGACGAGC
Mulcerans_JKD8049	M_ulcerans_JKD8049_KEEP_BOOST_1_Probes	TWP_XMXOXUAUCI_011009	2	CTGCGATCAGCGCGCGATGATCTTGGGCCAACGCCGCCGTGGCGACGTCGATGCCGACCGCAGCGGCATCGGCGATATGGCGCAGGTCGGCGACCAAGCCGTCGGAGACGTCGATCATCG
Mulcerans_JKD8049	M_ulcerans_JKD8049_KEEP_BOOST_1_Probes	TWP_XMXOXUAUCI_011010	5	ATCTCCCGGCTGGTGGCGGTGGCGGTGCCTGCGGCCAAGAAGTCCCTGGCGCGAGCCTCGGTCATCGTCCCCGCCGTGCTGGCGATCCTGCTGGTCGTAGCGATCGCCGTGGCGCTGCGC
Mulcerans_JKD8049	M_ulcerans_JKD8049_KEEP_BOOST_1_Probes	TWP_XMXOXUAUCI_011011	4	CTTGAGCCCCGGCCACCGCGGCCGCCACACCCTGGCCGTAGGGCGGGTCGGGTACCAGATGGCGGCGGCGAAGTTCGTCAAACCCGGCAATCTCGTTGTGCCACAGCGCATATCCGGCCG
Mulcerans_JKD8049	M_ulcerans_JKD8049_KEEP_BOOST_1_Probes	TWP_XMXOXUAUCI_011012	1	GACCCGGTTTTCGCCAAGGCGCTGGCCAAAGACCCCAAGGACCGTTACCAACGCTGCATCGATTTCGCGCGGGCATTGAGCCATCGGCTGGGCGGAGTCGGCGATCCCGACGACACGCGC
Mulcerans_JKD8049	M_ulcerans_JKD8049_KEEP_BOOST_1_Probes	TWP_XMXOXUAUCI_011013	5	CCGAACGGCCCAGTTCGCCAGCGACCGCAACCGACGAGCCCGGCTTGGCGCCGCCACGGGTGACCGGCGGGCGACCTTCGAGGTCACCCAGAACGGTGACCGACACCACCCATTGCGGAC
Mulcerans_JKD8049	M_ulcerans_JKD8049_KEEP_BOOST_1_Probes	TWP_XMXOXUAUCI_011014	2	TACCACCTGCTGACGGGCTCACCGCCGTTTCAGCACTCCAATCCCGCCGTGGTGATCAGCCAGCATCTCAGCGCCGCACCCCCGGCGATCGGCCAGCGCCTGCCGGCATTGGCAGAGCTG
Mulcerans_JKD8049	M_ulcerans_JKD8049_KEEP_BOOST_1_Probes	TWP_XMXOXUAUCI_011015	4	ACCGGACCATATCGCCGCCGACGATTCCGGTGCCGATCCGCCCGGCCTCCTCCCACATGCCGTCGAGCAACGCAGTCACCTCAGCCACCGGCGTGTGGGCGGGTGCGCCCAAGCTCACCA
Mulcerans_JKD8049	M_ulcerans_JKD8049_KEEP_BOOST_1_Probes	TWP_XMXOXUAUCI_011016	2	GCCAGTGGGCTCACAGCGACGAACATGACCGTCGGCACCGTGTCTTACGCGCCGCCCGAGCAGCTGATGGGCCACGACCTGGACGGAAAGGCCGATCAGTACGCCCTGGCGGCGACGGCA
Mulcerans_JKD8049	M_ulcerans_JKD8049_KEEP_BOOST_1_Probes	TWP_XMXOXUAUCI_011017	2	CGAACGCGGTAGGCCTGGCGCCCATCGCGGCGATGTCGGCGGCGTTCTGGGCGATCGCTTTTCGACCGACGTCGTGGGGACTCGACCAGTCCAGCCGGAAGTGGCGATCTTGGACCAGCA
Mulcerans_JKD8049	M_ulcerans_JKD8049_KEEP_BOOST_1_Probes	TWP_XMXOXUAUCI_011018	2	CACGACCACAAGCTGCTGCACCGCGACGTCAAGCCCGCCAACATTCTCATCGCGGCGCCGGCCTCGCAGGCCAAGCGGATCATGTTGGCCGACTTCGGGATCGCCGGCTGGGTCGGCGAA
Mulcerans_JKD8049	M_ulcerans_JKD8049_KEEP_BOOST_1_Probes	TWP_XMXOXUAUCI_011019	3	TGTCGGTGGAAATCACCGTACGGCCGTCGGGGGCGGCCACCACCGCAGCATCATCGCCTGGCCCCAGCTCAACGACAGCGGGCTGGTTGCGCCCCTGCACCAACCGGTCGATCACGGCGA
Mulcerans_JKD8049	M_ulcerans_JKD8049_KEEP_BOOST_1_Probes	TWP_XMXOXUAUCI_011020	1	ATGGACTACGTCGACGGCACCGATGCTGTGACGCTGCTTCGCGATCGGTACCCCAACGGGATGCCCGGCTCGGAGGTCAGCGAGATCATCACCGCGGTAGCCGAGGCGCTCGACTACGCG
Mulcerans_JKD8049	M_ulcerans_JKD8049_KEEP_BOOST_1_Probes	TWP_XMXOXUAUCI_011021	2	ACTCCCCGAGCTCGCGCAGGGTCGGTGTCTGTCCCGACGTGTCCTGACCCACGCCACCTCCTTCGTGGTGTACCGGCCCGGACTCGCATACCCGCGAACCGAGAGCGGTCTGCGGTAATT
Mulcerans_JKD8049	M_ulcerans_JKD8049_KEEP_BOOST_1_Probes	TWP_XMXOXUAUCI_011022	2	GCAGACCACGAGTACCGCCAACGCTTCCACCGCGAGGCAGACGCCGCCGCAGCCCTGTGGCATCCGCACATCGTTGCCGTGCATGACCGCGGGGAAACCGACGGCCAGCTGTGGATCGAC
Mulcerans_JKD8049	M_ulcerans_JKD8049_KEEP_BOOST_1_Probes	TWP_XMXOXUAUCI_011023	4	TTGGGGTTCCTGCCCGCCCGGGCGGACCGCGTTAGTGTATGAGCCCTGACGACCCGAAACACCCGCGCGGGCCGGTTGCGGTTCCGGGGCGGACCGGGTGGGACAGGAGAGTCGAGTTGA
Mulcerans_JKD8049	M_ulcerans_JKD8049_KEEP_BOOST_1_Probes	TWP_XMXOXUAUCI_011024	2	TTCGCCGGCTACACCATCGTCCGACAGCTGGGTACCGGCGGGATGGGCGAGGTCTATCTGGCCCAGCATCCCCGATTGCCCCGGCAAGACGCGCTCAAAGTCCTTCGGCCCGAGGTGTCC
Mulcerans_JKD8049	M_ulcerans_JKD8049_KEEP_BOOST_1_Probes	TWP_XMXOXUAUCI_011026	5	CGGCTCGCCCGGTGCAGACCCAATCGACAGTCGCGTCGGGCTGAGCGGCCAACCCGCTCTTCGACCTGTTGCGCCCGGGCGGGCTACGATGCGGCCATGCCGCTCGCCGCAGGTTCGACG
Mulcerans_JKD8049	M_ulcerans_JKD8049_KEEP_BOOST_1_Probes	TWP_XMXOXUAUCI_011027	5	AATTCTGGTGATCGCGGCCAACCGCGAGGTACCGCGACAACCGGTCGCCGTCCCCTCGGTTCCGGCCCCGCAGGCGGCCAGTCCTGCGTGCCACGCGCTGCTGACCGCGTTGCCGCAGCG
Mulcerans_JKD8049	M_ulcerans_JKD8049_KEEP_BOOST_1_Probes	TWP_XMXOXUAUCI_011028	4	ACGTGCTGTCCCCGCCCACCTTGCTCGACGAGCCCTCCGGCAACGGTGTCCTCAACGGCATCCCGGTGACCGTGAGCTGACGCCCCGACCTCATCGGCAGGGCCCGCCAGATGGGCAACG
Mulcerans_JKD8049	M_ulcerans_JKD8049_KEEP_BOOST_1_Probes	TWP_XMXOXUAUCI_011029	5	TCTCGGCGACTATCAGCGCGCGCCCATGGTGCAACCCGCACCGCAAGGCACCGGCGCCTGGAGCTCCGCGGCCGCCGATGAGCCAGTGATATTGCGCTGCGGGCTGGACCGCCCGGCCGA
Mulcerans_JKD8049	M_ulcerans_JKD8049_KEEP_BOOST_1_Probes	TWP_XMXOXUAUCI_011030	3	GTGCCCGTCGAACTCACCTCGGCGATCAAACCGGGCGTGGCTCGATGCCCCACGGTTGGGGGCACGGCAAACCGGGCACCCGGCTGGCGGTGGCCAACAGCGCACCTGGAGTCAACACCA
Mulcerans_JKD8049	M_ulcerans_JKD8049_KEEP_BOOST_1_Probes	TWP_XMXOXUAUCI_011031	2	CTTCGTGGTGGGGTCGCCGATTCAGGTCGTCGACCGGGTGCAGTGGTTTCGGGTCAGCGACCAAACCGAGGCCGCCGGCACCGCGACGGCGGGGAGCAGATCCACCTGGTACACCGTGGA
Mulcerans_JKD8049	M_ulcerans_JKD8049_KEEP_BOOST_1_Probes	TWP_XMXOXUAUCI_011033	6	CCGTCCGGTCTACGTGGCGCTGACCTTGCCCGCGGGGTCGGGGCCCACCCCCATCCAGGAGTTGTCCGAGATCATCGACCGCGCCATTGCGCCGGCGCCGATCGACCCGGCCCCGGCGGG
Mulcerans_JKD8049	M_ulcerans_JKD8049_KEEP_BOOST_1_Probes	TWP_XMXOXUAUCI_011035	1	TTAGCGCAGGCCGATGCCCCGCGACAACGCGGTCTCCACCATGGTGGCCAGCAAGGTGGGATAGTCGACCCCGCTGGCCACCCACATCCGCGGGTACATCGAGATCGTGGTGAACCCTGG
Mulcerans_JKD8049	M_ulcerans_JKD8049_KEEP_BOOST_1_Probes	TWP_XMXOXUAUCI_011036	1	AATCCCGGCGGACTGACGCTGGACATGCTCAAGGCCAATCCGAACGGCATCGACTTCGGACCCATGGTGTCGCAGTTACCGGACATTTTGGGGACCCCGGAGAAAAAGATCCGGCTGGCC
Mulcerans_JKD8049	M_ulcerans_JKD8049_KEEP_BOOST_1_Probes	TWP_XMXOXUAUCI_011037	1	CATCGTGTTGAGCTCGTTGATCACCGGGCCGTCGTCGGTGAGGAAGAAGTCGACTCGGGCCAGGCCTTGGCAGTCGATGGCCTCGAAAGCGCGAATCGCCAGCTGGCGCACCGCGTCAGC
Mulcerans_JKD8049	M_ulcerans_JKD8049_KEEP_BOOST_1_Probes	TWP_XMXOXUAUCI_011038	1	AAGGGATTTGACGGCGCGGCGATCCGCAAACGCTACGAGCATGACGGCTGGGCGGGCGGGCCAGAGCGGATTTTGGATCTGACGTTGCGGACCGGTCCGTTCGGCGATCGCTACGGCCAG
Mulcerans_JKD8049	M_ulcerans_JKD8049_KEEP_BOOST_1_Probes	TWP_XMXOXUAUCI_011039	1	GACGTCGTCTTCGACCTTGGCCGGCACGTCCAATTCGGCAGCGTCGTCGAGGTATTTGGTCTCAAAGTCATAGAAGCCGTCTTCGCGTCCACGCACACCGGCCACCCGGATCTCTCCCAG
Mulcerans_JKD8049	M_ulcerans_JKD8049_KEEP_BOOST_1_Probes	TWP_XMXOXUAUCI_011040	1	GATCGCCCGCACGAGTGGGAGATCCTGATTCGGCTGACCGGGCTGTGCACCGGCACGCCGGCCGAGGACGTCGACGTCGCCGCGATCGATGACGGATTCTTTGATTATCTGGCTTTTACC
Mulcerans_JKD8049	M_ulcerans_JKD8049_KEEP_BOOST_1_Probes	TWP_XMXOXUAUCI_011041	4	GGTGCTGGCTTCCAATCTGCCGTCGGGGAACTCGAGCACGCCGCACTCCAGCTCGCGACCGTTGATCGCGGCCTCGACGATCACCTTCGGATCGTGTCGCCGGGCGGCGGCGATCGCGGC
Mulcerans_JKD8049	M_ulcerans_JKD8049_KEEP_BOOST_1_Probes	TWP_XMXOXUAUCI_011042	1	CACGCGGATGTGATTCTGCCCGGGCTGTCGCCGCTCGAACAGCCCCATCACGATGATCTGGTGCTGCAATTCGCGATCCGCAGCTTTGCGAACTACTCCGCGCCGGTCTTCGATCCGGGC
Mulcerans_JKD8049	M_ulcerans_JKD8049_KEEP_BOOST_1_Probes	TWP_XMXOXUAUCI_011043	2	GGGCAGCTCATCGAAGCTCGAAACCCGGCTGACACCGATCGAGGAGCCGCCGCGCGCGGGTTTGACGTAAGCCGGCAACCCCAGCCGCTGCAGTTCCTCGCGGTCCAGCGATTGTCGCGA
Mulcerans_JKD8049	M_ulcerans_JKD8049_KEEP_BOOST_1_Probes	TWP_XMXOXUAUCI_011045	2	TGGGCGCAGCACGGCATGCGGGCCGATCGGTAGCCCCGCCGCACTCCACAGTTTCTTGGTGAACTCCTTGTCCATACCGGCCGCGCTGGCCAGCACCCCGGCGCCAACATAGGGAACGCC
Mulcerans_JKD8049	M_ulcerans_JKD8049_KEEP_BOOST_1_Probes	TWP_XMXOXUAUCI_011046	3	GTCGCCGAATTCGGTCGCTGGCATACCCGGGTGCGCAGTGCGAAGGAAGTCCTGGGCCAGGCGCCGGTGTCCTGTCTAGCCGAAGAGATCGCCACCCCGGGAGATGGGCAGCTCCGGGCG
Mulcerans_JKD8049	M_ulcerans_JKD8049_KEEP_BOOST_1_Probes	TWP_XMXOXUAUCI_011047	1	GGCGAGTTCGAGTAGTCCCTGGATCGTTCCGTCCTCGCCGTACGGTCCATGCAGCACTGGAAACACCACGTCGACCGAGGCCAGCACCTCTCCGGCACCGGGCGGCAACGAGACCAATTG
Mulcerans_JKD8049	M_ulcerans_JKD8049_KEEP_BOOST_1_Probes	TWP_XMXOXUAUCI_011048	1	TGGCTGGTCGACGTGATCAACATCTTGACGGGCCACTTCGACACCCCCGGCGGCGCCATGTTCCCCCGGCCGGCTGCCTGGTCTATCACCACGCAACCGTTGCCGGGTCTAGAAGGTGGC
Mulcerans_JKD8049	M_ulcerans_JKD8049_KEEP_BOOST_1_Probes	TWP_XMXOXUAUCI_011049	5	GCCGCCCCAGCGCGGATCTGCCGGCAAGGCCAGCTCGGTGCCGGACTGGGAGCTCACCTCGGGTAGCCGCCGGTCGGTGATTGCCAGCGCATCCGGGTTGCCGTCGGTGAGCACCCACGA
Mulcerans_JKD8049	M_ulcerans_JKD8049_KEEP_BOOST_1_Probes	TWP_XMXOXUAUCI_011050	2	GTCACGGGCATCGAGGAGGAGCGCATCCGGCGGCTGGCTCGCGAGCTCGCCGGTACCCACAAGTCGGTGGTGTACGGCCGAATCGGCCTGTGCAATCAGGAGTTCGGCAGTCTGGCGAGC
Mulcerans_JKD8049	M_ulcerans_JKD8049_KEEP_BOOST_1_Probes	TWP_XMXOXUAUCI_011051	1	GCCTTGCGGGGTGATCCCGATCGCGATCACCTCGAAGCGTCGCGGGTCAAGATTGCGCAGAATGCTGCCCGCAGACACGCATGAGATCGCATGCTCGTTGCTGCGTCCGCCGAACACGAC
Mulcerans_JKD8049	M_ulcerans_JKD8049_KEEP_BOOST_1_Probes	TWP_XMXOXUAUCI_011052	5	CTACTGGCGGTCGCACACACGCTGTTTGACGAGGACCTGGTCAACCCCGGGCAGCATGTCGACGGCGTCGACACGATGCGCCGGGTTGCCGCGGACTGGCCGCCGGCCCGGGTGAGCGCG
Mulcerans_JKD8049	M_ulcerans_JKD8049_KEEP_BOOST_1_Probes	TWP_XMXOXUAUCI_011053	3	GGCAACCCGGAGACGTTCGCCACGCCGGCTGCTGCCACTCACAACCTGGAGAGGCTACCGGGTGCTGAGCGACCAGGCCGGACTACCCGCACTAACCAGGGCAATCGGGCGGCGCCGACA
Mulcerans_JKD8049	M_ulcerans_JKD8049_KEEP_BOOST_1_Probes	TWP_XMXOXUAUCI_011054	3	GGCCTGATCGACGCGATTCGTCAACGAGGCAAGGTCATCGTGATCGACCCGGTCCGCACGGTCACCGCCGCGCGTGCCGATGAGTGGCTGCCCATCGTGCCCGGCACCGATGCGGCGCTG
Mulcerans_JKD8049	M_ulcerans_JKD8049_KEEP_BOOST_1_Probes	TWP_XMXOXUAUCI_011060	1	ATCGACGGACAATGGCACGAGGTGAGCTGGGACGCGGCATTTCGCCGCTGCACCGAATTGCTGGCTCCGGTGATCGACACCTACGGCATCGGCGCGGTCACCGCGTACACCGGTAATCCA
Mulcerans_JKD8049	M_ulcerans_JKD8049_KEEP_BOOST_1_Probes	TWP_XMXOXUAUCI_011062	2	GTGGTCAGCATCCGGGGCAACCGCGACGACGTGTGGAGCCGCGGACACATCTGCCCCAAAGGCGCGTCGTTGGGCGCCTTGCATGACGACCCGGACCGCATCCGGCACCCGATGATCAAG
Mulcerans_JKD8049	M_ulcerans_JKD8049_KEEP_BOOST_1_Probes	TWP_XMXOXUAUCI_011063	2	TGGTATAGGGACGGAAGTAGCCGCTGTTGAGCGCACGCTGTAACGCGACGGCCCGGCCGGAGTCGCTGCAGGCCACGACGGTGGCAGCGGGCTGGCACTCGGCGATCTCGCTAGCCAGGT
Mulcerans_JKD8049	M_ulcerans_JKD8049_KEEP_BOOST_1_Probes	TWP_XMXOXUAUCI_011064	1	GCGGAATAAGGTGGGTGCATGGCCACGGTCGATGATGGCAGGCACCTGCACACGTGCCCGCTTTGTGAAGCCATGTGCGGCTTGGAGATTCGGGTAGCCGACGGCCTGTCCGGCGGTCGG
Mulcerans_JKD8049	M_ulcerans_JKD8049_KEEP_BOOST_1_Probes	TWP_XMXOXUAUCI_011065	2	TGGGGCCCGAGATCACCGCGACCTGGGCCGGGTCTGCTCCGGTGACCGAAACGATCACCTGACTCATCCGCATCAGGGTGCCCAGCTCGATGCCCTTGGCCAGACTCACCAGGGTCGCGC
Mulcerans_JKD8049	M_ulcerans_JKD8049_KEEP_BOOST_1_Probes	TWP_XMXOXUAUCI_011066	5	GTGGCTACCGCGCTGGCCTCCGAGGAGGCTACCGAGCGGCATCGGCGCTCGCAGCAGGGCGCCAAGGCCGCGGTGCTTGACCTCGCCGATCGGCCGGAGCCACTTCCGCGACTGCGCGTA
Mulcerans_JKD8049	M_ulcerans_JKD8049_KEEP_BOOST_1_Probes	TWP_XMXOXUAUCI_011067	3	CACGTGGAATCAGGGTTGTCCAGTGCTCGAGATTGGTCCGCATCGTCTGCGCGGGTACACCCAGCAGCACCGTATCCGCGCCGGCGAGCGCCTCTGCCGCGTCGGCGGTGGCCCGGATCC
Mulcerans_JKD8049	M_ulcerans_JKD8049_KEEP_BOOST_1_Probes	TWP_XMXOXUAUCI_011068	2	CCCGGTCGGGTGGCAACCGCATCGACCGGGCTGACGCAGACGTTTCTGATCATGCTCACCGCGCTTTTCCTGGCGGGCACCCTGATCCTGACGGTGGCCCGGCGCAGCTACCCGCGTGAC
Mulcerans_JKD8049	M_ulcerans_JKD8049_KEEP_BOOST_1_Probes	TWP_XMXOXUAUCI_011069	2	CCGGCGGCAGCAACGTACCGGGCAGGTAGTCGGGGTTGTATCGGCTGTCGTTGATCTGGTTGGCAACGTCGGCGCGCCGGGCCCACAGCTTGACCTCGCCCCCGGCATCGGCCAACACCT
Mulcerans_JKD8049	M_ulcerans_JKD8049_KEEP_BOOST_1_Probes	TWP_XMXOXUAUCI_011070	5	CACTCCAGGTTGTGGGGGAGGGCCGAGGCGATCCGCACCACCCTACGGTCCGGCTTCACGGCGGCAGCCCCGCTGGTTTTCGCCCTGGTATCCATGCAGTTGGCGCCGCAGCGGCGCGCG
Mulcerans_JKD8049	M_ulcerans_JKD8049_KEEP_BOOST_1_Probes	TWP_XMXOXUAUCI_011071	1	TGGCCAGGGCGGTGCCCCAGGCACCGGCTCCCATCACCGTGACGGTTCCCGTGCTGGCCATCCCCACACCCCTATTTGTCCCATTTGTCGTTTGCGACGGCACCGGTAGCCGCTACACAG
Mulcerans_JKD8049	M_ulcerans_JKD8049_KEEP_BOOST_1_Probes	TWP_XMXOXUAUCI_011072	2	TTCTTCGTACCCGCGCTGCTCACCGACAACGTCGTGATCGCCGTGGTGGCGGCCTTTCTCGCGGCGATCGGGCTGGGCGGGGTCAATCCGCCACTGGACGCGGCGCGACTGGACATCATG
Mulcerans_JKD8049	M_ulcerans_JKD8049_KEEP_BOOST_1_Probes	TWP_XMXOXUAUCI_011073	6	TAGACCCCGGCAGGGGCCGCCGTCACGCTGTTGCGGCGGGGGTCACTGCGGCAGGCGCCAGCCCAGTGAAAGCGGGCGGCGGCGGGGTGGCAGCTGGGTAACACCGAAACCAGCGCTGGC
Mulcerans_JKD8049	M_ulcerans_JKD8049_KEEP_BOOST_1_Probes	TWP_XMXOXUAUCI_011074	5	GGAGTGGGCGCGCCGATCGGAACGCTGTGTGCCGGGCGCCTCGCGGATTGGTTGATCGGCCGCGGTTACCTCGGCGCCCGGTTGGGCGTCGCCGGTGCGGCATTTCTGGTTGCGGGCGGG
Mulcerans_JKD8049	M_ulcerans_JKD8049_KEEP_BOOST_1_Probes	TWP_XMXOXUAUCI_011075	1	AGGATGGCCTTCATGAGCGGCATACGGGCCGACGGTACGGGTGATGTCGGCCTGATCATCGCCGTCAAGCGATTGGGTGCGGCCAAGACGAGATTGGCCCCGGTGTTCTCCGCGGCGGCC
Mulcerans_JKD8049	M_ulcerans_JKD8049_KEEP_BOOST_1_Probes	TWP_XMXOXUAUCI_011077	2	CGGGAAAGTGTGGTGCTGGCCATGCTGATGGACACTTTGACCGCCGCGGCGCGGGTAGGCGACCTGCGCTCGATCACCGTCATCACACCGGACGAATCCGCCGCGGCCGCGGCAACCGAG
Mulcerans_JKD8049	M_ulcerans_JKD8049_KEEP_BOOST_1_Probes	TWP_XMXOXUAUCI_011078	1	GCGGTGATCGCCCAACGCGTCAGCGCGCACCCACACCTCATTCTGCAGGAGAGCCCGGAAGGCCGGTCCCTGCGCTGGGCGGTAGGCTATGTTCTGAAAATTCGGACCAACGTGGCCCTG
Mulcerans_JKD8049	M_ulcerans_JKD8049_KEEP_BOOST_1_Probes	TWP_XMXOXUAUCI_011079	1	CTCGGCGCCGAGGTGTTGGCCGACCCGACTCGCCAAGGTGATCCCGACCCGCTGAACAACGCCATCCTCACCGCCGAACAGGTGGTATCCGGTTCCGTGCCAAATATTGTTGTGCTGCAA
Mulcerans_JKD8049	M_ulcerans_JKD8049_KEEP_BOOST_1_Probes	TWP_XMXOXUAUCI_011080	5	GGATTGCTGCTCACGCTCGCCTTGGCCAGGACGGTGCCCGAACCCGCGCGTGGCGGCGACACATTCGGCGCGAGTGCGGGCAGCGATCGCCGGGACTGCTCGAACGACACCCTGGCGGCA
Mulcerans_JKD8049	M_ulcerans_JKD8049_KEEP_BOOST_1_Probes	TWP_XMXOXUAUCI_011081	5	GGCGATCTGCCTGCGATGCAGACCCAGGAGCTCGCCGATGCGATCTGCGCCGCACGCGCTCACCAGCGCAGCTTCGTCGCCGATCGGCTCGGCACCGGCACCGCGGCCCTGTGCGCCTTC
Mulcerans_JKD8049	M_ulcerans_JKD8049_KEEP_BOOST_1_Probes	TWP_XMXOXUAUCI_011082	1	GGGCGAATCTACGGCTTCGTCCTGGCGGGTGAGGGAATCTGCACCGCACTGGGGGTGCTGGTTTCGGGCTGGTTGGCCGCCATCACATGGCGGTTGAGTTTCCTGTGGCTGGCGGTGACC
Mulcerans_JKD8049	M_ulcerans_JKD8049_KEEP_BOOST_1_Probes	TWP_XMXOXUAUCI_011083	5	GGAAGCGCACTCGATCCCCAGTTCGGGCCGGATTCCAGCGCCCAACATCGCCGTTCCGGGGCCGTCGAGCTGACCGGCGCGTGGCCCGGCCTGCGTTGCGACGTCGACACTCCGGCGGAC
Mulcerans_JKD8049	M_ulcerans_JKD8049_KEEP_BOOST_1_Probes	TWP_XMXOXUAUCI_011084	4	GGTATCAGCGCCGGGTACGGCTGGCTGCTGGCCAGCCGGGTCGCACTTGGGGCGGTCGTGGCGGTTGGCGGCCCGGTTGTCGCGTCCCTGATGGGCGATTTCTTCGCTCAGCATGAGCGG
Mulcerans_JKD8049	M_ulcerans_JKD8049_KEEP_BOOST_1_Probes	TWP_XMXOXUAUCI_011085	2	TTGGCGGCCGCCCGCAGCCTCGGGGTCGGACCGGCCACTGCACGAGTCGTCGCCCACCATCGCTAGCCCGCATGGCGGCTGTGCGGGGATGAACGGAACAAAAACAGCAAACGGATGTCG
Mulcerans_JKD8049	M_ulcerans_JKD8049_KEEP_BOOST_1_Probes	TWP_XMXOXUAUCI_011086	3	GCGTCGACCGCGATCGGGATCGTCGTCATGCTGGTGTCGGGGACGCTGGCCGACCGGGTCAACCGCACCCGCGTGCTGTGGATCACCGTCTTGATCTGGTCGGTGGCCATGGCCCTCGGC
Mulcerans_JKD8049	M_ulcerans_JKD8049_KEEP_BOOST_1_Probes	TWP_XMXOXUAUCI_011087	1	GTTCAGCGCTGGCAACGTCACCCGGTGATAGGCAATGATCGCTGGGTGACCGAAATCGAAACCGGCCCAGTCACAGAGGCACGGCCAGACACGAACGCACGGGAGCCAGGCGACAGGACC
Mulcerans_JKD8049	M_ulcerans_JKD8049_KEEP_BOOST_1_Probes	TWP_XMXOXUAUCI_011088	1	GTGCTGCTGGCCTTGGTGGTCGGGTTGGAAGGCGCCAGCAACGGCACCATCGGCGCCCTCGCCGTGGTCTTGAAACAGGCCTTCGGGATCACCAACTTGCAGGTCGGCCTGCTGGTGACG
Mulcerans_JKD8049	M_ulcerans_JKD8049_KEEP_BOOST_1_Probes	TWP_XMXOXUAUCI_011089	6	CCGGCGGCACCGCCGGCCGCGACGCCGGCCGCGACCACCGACCAGCTGCCCGAGGACCGCTACCTCAACCGCGAACTGAGCTGGCTGGAGTTCAACGCCCGGGTTCTCGCGCTCGCCGCC
Mulcerans_JKD8049	M_ulcerans_JKD8049_KEEP_BOOST_1_Probes	TWP_XMXOXUAUCI_011090	5	GGGCGTGGCTCCCGAGCCGGAGGGACTCGGGGCGAATGCGCTGAGATGACCACCAACGGTCGCGCCATCAGGGGCGGGCTTGCCGATGCAGTCGGCGGTCCGGCCCGGATGCGGGTGATT
Mulcerans_JKD8049	M_ulcerans_JKD8049_KEEP_BOOST_1_Probes	TWP_XMXOXUAUCI_011091	1	GACGACTCGATGCCGTTGCTCGAACGGGCAAAGTTCCTGGCCATCTTCGCGTCCAATCTCGACGAGTTCTACATGGTTCGGGTGGCCGGTCTCAAACGCCGCGACCAGATGGGATTGTCG
Mulcerans_JKD8049	M_ulcerans_JKD8049_KEEP_BOOST_1_Probes	TWP_XMXOXUAUCI_011093	5	GCTCTGTCCGCCGACGGCCTCACCCCACGGGAGCAGCTGGGCCGCATCGGCGAGCAGACGCAGCACATCGCCAGCCGCCATGCGCGGGTGTTTCGCGATTCGGTGTTGCCCGCGCTCGGC
Mulcerans_JKD8049	M_ulcerans_JKD8049_KEEP_BOOST_1_Probes	TWP_XMXOXUAUCI_011095	1	GAGGAAGGCATCTACGTTTTCACCTGGGCCGACCTGGATCAGGCTGAGCGCGAGCAACTGTCGACCTATTTCCACGAGCAGGTATTTCCGGTACTGACTCCGCTGGCCGTCGACCCCGCG
Mulcerans_JKD8049	M_ulcerans_JKD8049_KEEP_BOOST_1_Probes	TWP_XMXOXUAUCI_011097	1	CACCCGTTCCCGTTTGTCAGCGGGTTGAGCCTGAACCTGGCGGTCACGGTGCGCCAACCCGAAGACGGTGGCCAGCACTTCGCCCGGGTAAAGGTGCCCGACAACGTCGATCGCTTCGTC
Mulcerans_JKD8049	M_ulcerans_JKD8049_KEEP_BOOST_1_Probes	TWP_XMXOXUAUCI_011099	1	GAACTGGGCGGCACAGATACCGACGGAGCCGAAGGGGCGGCCGTACACCGTTTCCTGCCCCTGGAGGAACTCATCGCGGCCTTTCTTCCGGTGCTCTTCCCCGGGATGGAAATCGTCGAG
Mulcerans_JKD8049	M_ulcerans_JKD8049_KEEP_BOOST_1_Probes	TWP_XMXOXUAUCI_011101	1	CATCACGCGTTTCGCATCACCCGCAACGCAGACTTCGAAGTCGAGGAGGATCGCGACGAAGACCTGCTGCAGGCGCTCGAGCGGGAATTGGCTCGCCGACGGTTCGGTTCGCCGGTGCGG
Mulcerans_JKD8049	M_ulcerans_JKD8049_KEEP_BOOST_1_Probes	TWP_XMXOXUAUCI_011103	1	CTAGAAGTTGCCGACGACATGACCGAAGGCATGCTGGAGTTGCTGCTGCGTGAGCTCGACGTGCATCCCGGCGATGTCATCGAGGTGCCGGGGCTGCTGGATCTCTCATCGCTGTGGCAG
Mulcerans_JKD8049	M_ulcerans_JKD8049_KEEP_BOOST_1_Probes	TWP_XMXOXUAUCI_011108	1	AATCAGGGTCGGCGTGGTTGTCGCCGCGCACCGAGCGCGGGGCTGGCTCTTGCTCCTACGTTTTGCCTCAGCCGCACCGCGGCGGCAAACAGGCACCATGAAGGAGCACGAGAAATGCAG
Mulcerans_JKD8049	M_ulcerans_JKD8049_KEEP_BOOST_1_Probes	TWP_XMXOXUAUCI_011110	4	GAGGCGATCCTGGGCCGTGCCGTGGATGCCGACGTCCTCGAGCTGTCGGTGGCGCTGGCGTTATTGCCGGTGCTGCCCGGGCTCGCGCAGGGCCGCTCCGGGGAATTGTGATCCGAGCAC
Mulcerans_JKD8049	M_ulcerans_JKD8049_KEEP_BOOST_1_Probes	TWP_XMXOXUAUCI_011112	1	GACACCTATCGGATCGCCACGACCCTAGCGGTCTTCCTGGCCGAAAATCGCAGCCGAACGCGGGCGGCCAAGCGACTCAACGTGCACCCCAACACCGTCAGCTACCGGGTGAATCAAGCC
Mulcerans_JKD8049	M_ulcerans_JKD8049_KEEP_BOOST_1_Probes	TWP_XMXOXUAUCI_011114	6	CGCGCCGACGCCGTGACGCTGTACCGCGGCGTCGCGGTTGCCGCCCTGGCCAGTGCGGATCGCGACCATGCCGTCTTTTTCGCCACCCGGGTCCTGGGCGGGCTGGCGGCCGCCGACGAA
Mulcerans_JKD8049	M_ulcerans_JKD8049_KEEP_BOOST_1_Probes	TWP_XMXOXUAUCI_011116	4	GCCGGGGCCCCGGCAGGCTTACGGCTGGCCGTTGGCGATCCGGCGCGGGGACTCAAGGGTTTTAGGCGCAGCTATCTCGAGGCGACGTATGCGCATCGCGTCGCGTCGCTGATGGGGCGA
Mulcerans_JKD8049	M_ulcerans_JKD8049_KEEP_BOOST_1_Probes	TWP_XMXOXUAUCI_011118	4	CCGACCTAGCGCGCGCCACCGCCGCGCAGAGCACGCTGGTGCACACGCTGGGATCGCTGGCGGTCGCCGGATGGGTGAGTTCGAGGCTCGCTGAGCGTGCGTGACGCCCAAGACGGTGTT
Mulcerans_JKD8049	M_ulcerans_JKD8049_KEEP_BOOST_1_Probes	TWP_XMXOXUAUCI_011120	1	CGCAACGGGCATCAAAACGGTTGCGCTATGACGTCAGCACCCAGCACCTCGCGGTCATCGCCTGGATCGACAAGTTGCCCGAGGACGGCGATGCTCAGCCGCTGCTGGGCCGGGTGGTCG
Mulcerans_JKD8049	M_ulcerans_JKD8049_KEEP_BOOST_1_Probes	TWP_XMXOXUAUCI_011122	6	ACGCGGCGTTGATGCGGGCCGAGCGGGCCTATGACGTTGAGCGAGAGGCCTGGCTGCGGGGGGCGACCGTCGCGCGCGCCAGCGCGATCGACGACATCGTCGCCGAGCGCGAGCGCGACC
Mulcerans_JKD8049	M_ulcerans_JKD8049_KEEP_BOOST_1_Probes	TWP_XMXOXUAUCI_011124	1	GGCTGGCTCAGGAACTGGTGTGGCAGTGGATGTTCGGCCGCATTACCGCCGATTCCCGAGACGCTGCCGAGCAGGCCAAAGTGGTAGAGCTGGCTACGGGATGGATATTCGGCTACGTCG
Mulcerans_JKD8049	M_ulcerans_JKD8049_KEEP_BOOST_1_Probes	TWP_XMXOXUAUCI_011126	4	CCCAGGTGATCGAGGCCGGCGCTGACCCACGCCAAGTGGAGTTGCCGCCGTCGACCCAGGCCATCGCGCGCGCGGCGGTGCCGCGCCAAGTTGCGCTGGCGGACTTGTTGCGGTTTTACC
Mulcerans_JKD8049	M_ulcerans_JKD8049_KEEP_BOOST_1_Probes	TWP_XMXOXUAUCI_011128	1	CCGCCGACTTGGCCCAGCGCGCGGTCGCCCGGTTGCAAGCCGAAGTGCCGCAATTGTTCCCCGACGAATAGACCGTCAAAGAGAACCTGGTCAGCACCGAAGCCAGCCTTCGCCAGCTGG
Mulcerans_JKD8049	M_ulcerans_JKD8049_KEEP_BOOST_1_Probes	TWP_XMXOXUAUCI_011129	2	GGTGTGCGAGGAGACGGGCCAGCACGCCCACCTCGGCAGGCGACTGATCATGGTGAGCTATCCCGTCGAGCAGGGCCTCAAGAAGGTCTACTACTGGGCCGCGCGCAGCCTCGGCGGGGA
Mulcerans_JKD8049	M_ulcerans_JKD8049_KEEP_BOOST_1_Probes	TWP_XMXOXUAUCI_011130	4	CGCGACAGCGGGACTAGATTCCGGCCATGGAGCTACAGTGGCCGCCGGCGTGCGATGCCGAGGCGCAGCGGGTCTGGCAGCGGGTTCTGGTGCCACTCGCGGCCGAGATGGGTACTCAGG
Mulcerans_JKD8049	M_ulcerans_JKD8049_KEEP_BOOST_1_Probes	TWP_XMXOXUAUCI_011131	1	GTTCACCGCCGGAAACGAGGTCGACAAGCTGATCTGGCTACCGGTCGCCGACGCGATGACCAAGCTTGACTACGCACAGGATCGAAAGGTCTTGCGGCGGTTCGGCAAAAAGCCGGCGGA
Mulcerans_JKD8049	M_ulcerans_JKD8049_KEEP_BOOST_1_Probes	TWP_XMXOXUAUCI_011139	5	GTGGTGCGAACGCGACGGCGTCCGCTCCGACCGATCGCGCAACCACAAAGGCAGTACGTGGGTGCTGTCGCTTTCCGGCGGCCGCGTCATCGCCGCCGACCACATCGGCGGCGCGCTGGC
Mulcerans_JKD8049	M_ulcerans_JKD8049_KEEP_BOOST_1_Probes	TWP_XMXOXUAUCI_011140	1	AGCCCCAACACGGCGAACTTCGTTGCGCTATACGCCGAGAGTGCGGGATTGGCAAGCAGACCCGCGGCCGAGGAAAGGTTGACGACGTGTCCGCCCCGACCCGACTCGATCATGGCCGGG
Mulcerans_JKD8049	M_ulcerans_JKD8049_KEEP_BOOST_1_Probes	TWP_XMXOXUAUCI_011141	1	CGCCAACGTGCGGGCCTAACGCACGAATACCCTTCGGGGGGCATCGCTGCCACCCGAAGGGTACTTGCGTGTGAGCTGACTTACTTGCGACCGCGCCGGGTGCTCGTCGCCTTCTTGGCG
Mulcerans_JKD8049	M_ulcerans_JKD8049_KEEP_BOOST_1_Probes	TWP_XMXOXUAUCI_011142	2	TCGGTGTCGCCGGCTCCGCGGATCGGGCTGGCCTTGGTGATTGCGGTGTTGATGACACCGGGGCAGATCGCGGTGACGCCGATGCGGTGGGGCTCGAGCTCGATACGCAACGCTTCCGAT
Mulcerans_JKD8049	M_ulcerans_JKD8049_KEEP_BOOST_1_Probes	TWP_XMXOXUAUCI_011143	1	GGAGCCTTGGTGGCCGGCCTCTTTGCCGCAGCCTTCTTGGCGGGTGCCTTGGTCGCACCCTTGCGGACTGGCGCCTTGGCGGCGGTCTTCTTCACTGTTGCCTTGGTCACCTTCTTGGCC
Mulcerans_JKD8049	M_ulcerans_JKD8049_KEEP_BOOST_1_Probes	TWP_XMXOXUAUCI_011144	5	TCGGCGGCGACCGGCGCGACCGCCTTGTTGCGCTCGACCGCTCGCAAGATGTTGCGGGCCGCACGCGCTGGCGTGTATCCGCGCCTCTGATACGTCACGGTCAGGCGCTGCCGGCGCCCC
Mulcerans_JKD8049	M_ulcerans_JKD8049_KEEP_BOOST_1_Probes	TWP_XMXOXUAUCI_011145	3	GGAGCCTTGGTGACCTTGGTCGCGGCCTTCTTGGCGGGAGCCTTGGTCGCGGCCTTCTTGGCGCGAGCCTTGGTCGCGGCCTTCTTGGCGGGAGCCTTGGTCGCGGCCTTCTTGGCAGCG
Mulcerans_JKD8049	M_ulcerans_JKD8049_KEEP_BOOST_1_Probes	TWP_XMXOXUAUCI_011146	1	GCCGTTGGGGTCGCGTGACACCTTTGATCGGCGGGTCATTTCGCGGCCTTCGCCATCTGTGCGGACACCCAGCGGGCCAGCGGTGGCATGATGCGTGACAACACGTACATGACGTGCGCC
Mulcerans_JKD8049	M_ulcerans_JKD8049_KEEP_BOOST_1_Probes	TWP_XMXOXUAUCI_011147	3	GTCTTGGTCGCGGCCTTCTTGGCGGGAGCCTTCTTTGCTGCCTTCTTGGCAGCGGCGCTCGCCATCACGCCACGCTTGACCGCCGGGCCCTCCGCCGGGAGACGCTGTGCGCCAGAGACA
Mulcerans_JKD8049	M_ulcerans_JKD8049_KEEP_BOOST_1_Probes	TWP_XMXOXUAUCI_011149	2	ACCGCTTTGAATTGCGCGCCTGGGCGAAATGCCGGGACGGACGTCGGCTTGACCTTCACCGTCTCACCGGTACGCGGATTGCGGGCCACCCGGGCCGCACGGCGACGCTGTTCAAACACC
Mulcerans_JKD8049	M_ulcerans_JKD8049_KEEP_BOOST_1_Probes	TWP_XMXOXUAUCI_011154	1	CAGCTCCGACACCACGATGGGGCTGGTAGAACTGCTGCATCAGCCACGCGGCGCCGACGCCGTCGACATAGGCATGATGGACCAACATGACCAGCGCTACCTTGCCCTCGGCGAGTCCCT
Mulcerans_JKD8049	M_ulcerans_JKD8049_KEEP_BOOST_1_Probes	TWP_XMXOXUAUCI_011156	5	ATAGTCCGGTGGCCACCTTCGGTACGTTGCCGATCACGGTCTCCGGCCAGTCCCGGACGGCCCAGCCCAGCCGGGTCGGCCAGGAGGGGAGTGGGGCGGGGCGATAGTCCGGCGCCTCGG
Mulcerans_JKD8049	M_ulcerans_JKD8049_KEEP_BOOST_1_Probes	TWP_XMXOXUAUCI_011165	1	ACCCGTCCTCGAAACCGGTTCGCGTGACACGCTTCAGGAAAACCGCGGGAATGATCTGATCGGTGTCGACATTGGACCGGCGCAGCGGTACACCGATGCCGGTGTGGGTGTCAAAGGCTT
Mulcerans_JKD8049	M_ulcerans_JKD8049_KEEP_BOOST_1_Probes	TWP_XMXOXUAUCI_011167	1	CCATGACTCTTCCTCTGTTTGTTCGAGTTCAATTCAAATCGGCAGGCGCGGATAGGGTGCCGCGAACCGCGGTTGCGGCGGCCACCGCCGGCGAGACCAAATGTGTCCGCCCGCCCTTGC
Mulcerans_JKD8049	M_ulcerans_JKD8049_KEEP_BOOST_1_Probes	TWP_XMXOXUAUCI_011169	4	CCTGGCGCCCCTCGAAGTTGCGGTTGGACGTCGCCGCACAGCGCTCCCCCGGCGCGAGCTGATCGGGGTTCATCCCTAGGCACATAGAGCATCCCGCCTGCCGCCATTCGGCGCCCGCGA
Mulcerans_JKD8049	M_ulcerans_JKD8049_KEEP_BOOST_1_Probes	TWP_XMXOXUAUCI_011171	3	CCGTGAAGACCTCACCCAGGCCCTCCTTCTCGGCCTGGGCACGCACCCGCATGGAGCCGGGAACGATGAGCATTCGCACCCCTGGGGCGACCTTGCGGCCACGCAGCACTTCGGCCACGA
Mulcerans_JKD8049	M_ulcerans_JKD8049_KEEP_BOOST_1_Probes	TWP_XMXOXUAUCI_011173	1	CCCGCAGATCCTCGATCCGGCCGTTGGTGCACGACCCGACGAACACGGCATCGACCGCGATATCGCGCATGGCTTTTCCTGGCTCAAGGTCCATGTACGCCAATGCTTTCTCGGCGGCCT
Mulcerans_JKD8049	M_ulcerans_JKD8049_KEEP_BOOST_1_Probes	TWP_XMXOXUAUCI_011175	3	GGCGCTCGCCGTCATCGCCGATGAGCTCGGGATCGGGCACCGTGGCGCAAAGCGGCACGCCCTGGCCGGGATTGGTTCCCCACGTAACAAAGGGGCTCAGCTCGGCGGCGTCGAGATGGA
Mulcerans_JKD8049	M_ulcerans_JKD8049_KEEP_BOOST_1_Probes	TWP_XMXOXUAUCI_011177	1	CCTCGGTGTCGAAGACGGCGCCAGGATCGGTCCGCAGTTGTTGCCAGTACCCAAGCGCGGCATCCCACTGGGCACCGGTTGGGGCGTGTGGCCGGTTTCGCAAGTACTCGTAAGTGGTCT
Mulcerans_JKD8049	M_ulcerans_JKD8049_KEEP_BOOST_1_Probes	TWP_XMXOXUAUCI_011178	3	GGCGCACGAGCGCTCGGTGCCGGCATCCATGGACCGGCCAGCGTCTTGTCGTGCGGGGAAGTGCTCAGGAAACCGCGCATTGCACGCAACCCGCCCTCACCGTCGATGAGCGCGTGGTGC
Mulcerans_JKD8049	M_ulcerans_JKD8049_KEEP_BOOST_1_Probes	TWP_XMXOXUAUCI_011179	1	CGTCCGGCGCCACCATCCCGGCTCGGGCGCCGGCCTCAATGCTCATGTTGCAGATCGTCATCCGGCCTTCCATGGACAGCGATTCAATGGCGCTGCCCTGGTATTCGATGACGTGCCCCT
Mulcerans_JKD8049	M_ulcerans_JKD8049_KEEP_BOOST_1_Probes	TWP_XMXOXUAUCI_011180	5	CGCTGCGGCTTGAGCTGCAGTGCTTGCGCGCCGAGGTCTACCGCGTCACCGACCATGCCGGCCAGATCCGACGGCAGCTTGGCGATGCCGGTGAGGCCGCGTTGCAGCCACTGCCGGCGC
Mulcerans_JKD8049	M_ulcerans_JKD8049_KEEP_BOOST_1_Probes	TWP_XMXOXUAUCI_011181	1	GCCCACCGCCGGTGCCGATCTTGGCGATCAGCGCAAGGATGATGTCCTTGGCCGACACTCCTGCGGGTAGTTGCCCATCCACATTGACCGCCATCGTCTTGAACGGCCGCAACGGCAGCG
Mulcerans_JKD8049	M_ulcerans_JKD8049_KEEP_BOOST_1_Probes	TWP_XMXOXUAUCI_011182	2	GGTGGCCTTGGCGACGGCCTTTACCTCGGCGAGCGGCAACTCCATATTCGCGTAGGCGCGTGCCGCCGATTTCGCGGTGTGGTTCAACAGGGTAGGGCTTGCGGCGAAGGGCAGGGCCCC
Mulcerans_JKD8049	M_ulcerans_JKD8049_KEEP_BOOST_1_Probes	TWP_XMXOXUAUCI_011184	1	CCGCATCGACATCGGCATCAAGGCCACCAGCGGCCGGTCGGCCGGCGCCCGGTGTTCGTCGAGGTAGTGATGCAAGGCGTCGTCGACGATGGTCATGACGACATCGTTGATCGAGGTATC
Mulcerans_JKD8049	M_ulcerans_JKD8049_KEEP_BOOST_1_Probes	TWP_XMXOXUAUCI_011186	1	TTTGTCCTTGGCAGCTGTTGTGGCCTGGCTGACCTGCTTGAGGCGCTGCCTGAGGTTTGCCTTGGGCGCACCCATCGCGATGAGTTCGGCGCTCACCTGGTTGCCCGCCCCGGCTTGGGA
Mulcerans_JKD8049	M_ulcerans_JKD8049_KEEP_BOOST_1_Probes	TWP_XMXOXUAUCI_011188	1	CGATATCACCAGGTTGGCGCTGGGCGCCTTGCCGAACCCGGGCAGCACATCCGACATGGCCAGACTGGCAAACAGCGAGAGCGTATATGCCTGACGTGACGGCGATTTCATGCCGTTCCC
Mulcerans_JKD8049	M_ulcerans_JKD8049_KEEP_BOOST_1_Probes	TWP_XMXOXUAUCI_011193	2	TCGACAAAGCGGTGGGTCTGTTGCGCGCCACCGCGAAATCACCCTGCGGTTTGGCCGAACTATGCGAACGGACCGGCCTGCCCAGAGCCACCGCATACCGGCTGGCGGCGGCCCTGGAGG
Mulcerans_JKD8049	M_ulcerans_JKD8049_KEEP_BOOST_1_Probes	TWP_XMXOXUAUCI_011195	6	TCCATCGCCTGCTGGGGCGGGACGAGGACGGACGCTGGGGCCTGGGCCCCGCGATCACCGAGCTCGCGGCCCATGTCGACGATCCCCTGCTGACCGCCGGCGCGACCGTGCTGCCCCGAT
Mulcerans_JKD8049	M_ulcerans_JKD8049_KEEP_BOOST_1_Probes	TWP_XMXOXUAUCI_011196	1	CGACGCGATCGCCCTTGCCGACCCCGAGCGCCCTCAGCACGCTGGCGCATCGGTTGGTCAGCATATTCAGCTCGGTGTAGTCCATCCGCACGTTGGTCGAGGGCTCTACGTAGGCCTGCA
Mulcerans_JKD8049	M_ulcerans_JKD8049_KEEP_BOOST_1_Probes	TWP_XMXOXUAUCI_011197	5	TGTGCGAGACCACCGGCGAAAGCGTGCAGCTGTACCGCCGCGAAGGCACGTCACGGGTGTGCGTGGCGGCGCTGGAACCACCTGCGGGCCTTCGCGATACGGTTCCGGTCGGCGCCCGGC
Mulcerans_JKD8049	M_ulcerans_JKD8049_KEEP_BOOST_1_Probes	TWP_XMXOXUAUCI_011198	1	CAAGGATGAATCCCAGTTCGGGTGCGGCCAGGCGGGTGTTGAGCGGCACGGCCACCGCCCCGAGCTTGGCTGCGCCGCAGAACAGGCAGCAGAACGCAACACTGTTCGGCATCAACAGCG
Mulcerans_JKD8049	M_ulcerans_JKD8049_KEEP_BOOST_1_Probes	TWP_XMXOXUAUCI_011199	3	TACCGATGACGGCGGGCTCCGGAGCCAAGGTGCTACTGGCCCACAGCGACCCGGCCACCCAGCAGGCCGTCCTACCAACCGCCAAATTCACCGACCGGGTGCTGGCCGAAGTACGCCGCC
Mulcerans_JKD8049	M_ulcerans_JKD8049_KEEP_BOOST_1_Probes	TWP_XMXOXUAUCI_011200	1	CGCCGTCCGACAACGGCACCCAGCTGATGACGTTGTGGGACCGCTCGGTTGCGGTTTTGATCGCGGTGACCACCGGCTCCAATGACTGGTGATAGATCAGGACGGTGCTGCCGCTGTCGG
Mulcerans_JKD8049	M_ulcerans_JKD8049_KEEP_BOOST_1_Probes	TWP_XMXOXUAUCI_011201	5	GGGGTTGGGCGCAGAGCGTGGCCGAGCGCGAACCCGGAGTAGCAAGCGTCTCGGCGCCGGTGCGCGATGGCCGCGGTGTCGTCGTCGCCGCCATATCGGTATCCGGTCCGATCGACCGGA
Mulcerans_JKD8049	M_ulcerans_JKD8049_KEEP_BOOST_1_Probes	TWP_XMXOXUAUCI_011203	6	TCGGTCGACGGCCCGGGGCGCGTTGGGCCGCCGACCTGTTGGCCGCGGCCGACGAACTCGCCCGCCGGCTCTAGCGCTACCCGTTTGGCCGGCGGCCCCAATCTTGTGACACACCACCCG
Mulcerans_JKD8049	M_ulcerans_JKD8049_KEEP_BOOST_1_Probes	TWP_XMXOXUAUCI_011205	2	GTTCAGCCGCCCGCGCGTCGAGGCCTGGTGGCGATCGCCGCGCCCCTGCCTGCGGCAATCGATTCATTCCCGAAACGCCGCAGCCCCGGGCGCGCTAGATTATTGTCGTTACCGTAATCC
Mulcerans_JKD8049	M_ulcerans_JKD8049_KEEP_BOOST_1_Probes	TWP_XMXOXUAUCI_011207	1	TGTCTGTAACCGGAACCACACGGCCGCGCTCGCCGACCGTTCGCACATTAGGTCAGGACCAATCAGATGCGCTCGATCCTCGTAGCGGCGATCCAGGATGCGGCGCCGTCTGCGCCGGAG
Mulcerans_JKD8049	M_ulcerans_JKD8049_KEEP_BOOST_1_Probes	TWP_XMXOXUAUCI_011209	2	TGCCGGCGCTGCAACGACGCTCGGGTGCGCACAATTTTGCCGAATCCGCGCTTTGGCGAAACGCGAGCGGCTTACCGGCCACGCTCACCTGACGCGGCACGGCTTGGGCGGTGAGCAATC
Mulcerans_JKD8049	M_ulcerans_JKD8049_KEEP_BOOST_1_Probes	TWP_XMXOXUAUCI_011210	3	CGTCGGCGAACATGGTGGCGCGTCCGGCCGAGCCGACCTTGGCCAGGGCGTCTTCCCCGAGCAGCAGGGTGCCGCCGCCGCATGATTCGGTGAGTGCGTAGCCCTGAACGACCTGCATCT
Mulcerans_JKD8049	M_ulcerans_JKD8049_KEEP_BOOST_1_Probes	TWP_XMXOXUAUCI_011211	2	CCCGACCGCCTCGGGCCGCAACCACCAAGCACTACCCGGCTCCACCGTCGGCAACCTGATCCGTTACCGCCGGGCACCAAGCCGCTGTCTCGTCGACATCCTCGTAGCTCGCAGAGCCAA
Mulcerans_JKD8049	M_ulcerans_JKD8049_KEEP_BOOST_1_Probes	TWP_XMXOXUAUCI_011212	1	GGAAAGCGTCGCGGGTGGCGTCCGGGCGGTTCCAGTATTCCTTGAGCAGGAAGTCGGACTTGATCACCACCTCGCCCTGCCCGCGTTCGGCGATCATGCCGTCGTCGGTGCGTACGCGAA
Mulcerans_JKD8049	M_ulcerans_JKD8049_KEEP_BOOST_1_Probes	TWP_XMXOXUAUCI_011216	6	ACGGCGGGGCCGGTGGAGCCGGCTTTAATGCCGGCAACGGCGGTGCGGGTGGGGCCGGCGGTGCCGGGGGGATGGGCGCCACTTCGACGACGCCGGGGATGCCGGTGATGACGTTCTCGA
Mulcerans_JKD8049	M_ulcerans_JKD8049_KEEP_BOOST_1_Probes	TWP_XMXOXUAUCI_011218	5	GGGCGCCTGGACAAAACGGCGCGGCCGGTGGGCTTTTGTGGGGTAACGGCGGAGCCGGCGGGGCCGGCACCGCGACACACACCGCGGGTGGTAACGGCGGGGATGCCGGCCTGATCGGTA
Mulcerans_JKD8049	M_ulcerans_JKD8049_KEEP_BOOST_1_Probes	TWP_XMXOXUAUCI_011220	1	CACTCGCCGAGGCGGCCAATGTATCCCCGCTTCAGGCCATCGAGCAACAGCTGCTCGCGGCCATCAACGCGCCCACCCAGACACTGTTGGGCCGACCTCTCATCGGCAACGATGCCGATG
Mulcerans_JKD8049	M_ulcerans_JKD8049_KEEP_BOOST_1_Probes	TWP_XMXOXUAUCI_011222	1	CGGCGGCCACCGCGGCGGTGTTCTCCGCGCACGGGGTCCAATATCAGGCGATCAGCGCTCAAATGGCGCAATTTCACCGCCAATTCGCCCAAGCACTGAGCGCCGCAAACCGTTCGTATG
Mulcerans_JKD8049	M_ulcerans_JKD8049_KEEP_BOOST_1_Probes	TWP_XMXOXUAUCI_011224	7	CAGAGGCGCTGTCGGCGGCGACCAGCGATGCGGCCGAGATCGGGTCGGCGCTGGCCGCGGCCAACGCGGCAGCGGCAGCGCGTACGGCGCGGCTGCTGTCCGCCGGTGGCGACGAGGTGT
Mulcerans_JKD8049	M_ulcerans_JKD8049_KEEP_BOOST_1_Probes	TWP_XMXOXUAUCI_011226	2	TGGGCACCGATGCGCCCGCATTGGCCGGGTTCGATTACCCCGCCGTGACTGGCGCCACGATCCGCGGCGCTCGTCCGGGTCACGTTGGGAGTGTAGCCATGTCATACCTGACGGTTGCGC
Mulcerans_JKD8049	M_ulcerans_JKD8049_KEEP_BOOST_1_Probes	TWP_XMXOXUAUCI_011228	4	ATGGTCGGGATGGGGGCTGGCACGTCGGGAGCCGCGGGGACGGCGGGCTGGCTCAGGTTGCCCATTGCCCCCACCCGATCGGTGAAACTACCAGGTCAGCGCCGCCCATCGCGCTACAGT
Mulcerans_JKD8049	M_ulcerans_JKD8049_KEEP_BOOST_1_Probes	TWP_XMXOXUAUCI_011230	1	ATAGCGACAGATCTCATATCTAATACAGATCTTTTCCAAACCGCTTACAAGGCGTGTTCAGATTATTTTGGTCGTGACCGTGCCTGCTGTCGCTGCGGCAAGACGGTGCGTGCCGACCGC
Mulcerans_JKD8049	M_ulcerans_JKD8049_KEEP_BOOST_1_Probes	TWP_XMXOXUAUCI_011232	1	TGCGGCGAAATGTCGGGACCGATCGATGGCCGGATTCAGTGGACTACCGCACCGGGAGCAGAAACGGGCGGCATCCGCGTGTGGGGTCGAACAATTCGCGCAGTCCATAATTGCCCAAGG
Mulcerans_JKD8049	M_ulcerans_JKD8049_KEEP_BOOST_1_Probes	TWP_XMXOXUAUCI_011233	1	TCGCGGCCGTCTACAACGAATTGACCGGAAACCGGACCATCCCGCAGCTCGATAATGCGCCCACCTGAGCGATGTCGCCTTCGGGCACCGCGACCCTATGACGCCCTCTCGGCGGCGGAC
Mulcerans_JKD8049	M_ulcerans_JKD8049_KEEP_BOOST_1_Probes	TWP_XMXOXUAUCI_011234	2	GATCAGCGACGCCAATAGCGCCAACGCGACCATCGCTCGGTAGATGTGGTGGCGCCCGCCCGCCAGGTGTGGCATCAGCGTGCTCATCACCGCGAGCGCCCGCACCGGCTCTTCGGGATG
Mulcerans_JKD8049	M_ulcerans_JKD8049_KEEP_BOOST_1_Probes	TWP_XMXOXUAUCI_011235	1	CCGCCCCAGCGCGTAGTTTCACCCGCTTTGTTCCCAGGATTCGGCCGCGAGCCGGTCCGATGAAATGCAAGAATTTACCCGCCTCGCGGCGCAATCACGGTGCCCTCATGGTCACGATGG
Mulcerans_JKD8049	M_ulcerans_JKD8049_KEEP_BOOST_1_Probes	TWP_XMXOXUAUCI_011236	1	ATGACGGTGAACGGTTCCTGTCGCCACACATCGTGGTCGTGGACATAGGTCAGGACGGCCGCAGGCAGCGCAATCGCCGCCAAATACCAATGCGATAGAAAGCATCCCGAACGCCGCGGC
Mulcerans_JKD8049	M_ulcerans_JKD8049_KEEP_BOOST_1_Probes	TWP_XMXOXUAUCI_011238	1	ATCTGGGACAGCGGTGGTAACTGGCGATCCGGTGCGGCCAATAGCACCGGCTTGGTGAAGTGCTGTTCGACCATCCCCACGCCGACACCGAGCAGCAGGGAAAGCGCAAACGCCACCCCG
Mulcerans_JKD8049	M_ulcerans_JKD8049_KEEP_BOOST_1_Probes	TWP_XMXOXUAUCI_011240	2	AGCGAGCAGGCGACGGTGGCATCGACCGGGTGCCGAAACGCGCTGCGCGCCGTCACCAGCAGCGGCGCAATCAATGCCGCGGCGAAAGCCACAACCGGGATGAGCACGCCCAATTCGAAG
Mulcerans_JKD8049	M_ulcerans_JKD8049_KEEP_BOOST_1_Probes	TWP_XMXOXUAUCI_011242	1	AACCCGAGTGTCAGCGCGATGAAAGCGACGTGTGTCGGGTCGATATGGGTCGTCGGGAGATGGGTGAACGCGCCACGCTCTACCACCACGCTCAGCCCCAAAGACAGCGCCGAACCGCTG
Mulcerans_JKD8049	M_ulcerans_JKD8049_KEEP_BOOST_1_Probes	TWP_XMXOXUAUCI_011244	2	AGTTCGTACAGCAGTACCAACGCCACGCCCTCCAGCAGCCCCAGGGCCGTGTTGCCGCCGGTGCCGCGCAACGGCACCACGACCAGGGCGGCAGCGCAGGCCAAGATGATCGGCTGCAAA
Mulcerans_JKD8049	M_ulcerans_JKD8049_KEEP_BOOST_1_Probes	TWP_XMXOXUAUCI_011246	3	AGCAGCGCGGTATGCAAACTGGCGCGGGTTGCGACCAGCCCGGCTGCGGCCAGCACCAATGCGGCCAACGCGGTCAGCACAATGCCGCGAGTCCCGTAGGGGGTGAGCATGGTGGTCGCC
Mulcerans_JKD8049	M_ulcerans_JKD8049_KEEP_BOOST_1_Probes	TWP_XMXOXUAUCI_011248	5	CAGACTTGGCAGAACGCGCTCCCGCTGCCGATTGCCGCGCCGCAGTGAGCGCAGACCTGGTGGGTATCGGGGGCGCGGGTCAAGGTGGCGTCCCCGGTGAGGGCGGCCTGGGCTTCGGCG
Mulcerans_JKD8049	M_ulcerans_JKD8049_KEEP_BOOST_1_Probes	TWP_XMXOXUAUCI_011250	1	TGCTGACATCGTGGCTCCTTGTTTTGCCGTGGTTTCAGGCCGGCGGTACCGCGGTTCGGTTATCCGTTGATGGGGCGGTTCAGGGCAGGATGGCTGGCTAGTGCGGCCGTGGCTGTTCCG
Mulcerans_JKD8049	M_ulcerans_JKD8049_KEEP_BOOST_1_Probes	TWP_XMXOXUAUCI_011252	3	TGCGGCGATCAGGATGACTACGCCGATGATGGCGATGATGACGGCCGAGTGCAATCGGTGTCCGACCCGGCCGCCGCCGTGCGGGTAGTGCGGTGGCGGGGGAGTATCCGGTGGCGGTGC
Mulcerans_JKD8049	M_ulcerans_JKD8049_KEEP_BOOST_1_Probes	TWP_XMXOXUAUCI_011254	5	AGGCAATCGGGCAGTGCCGGGCCCAGCGGCTGCGGCCATGGCAGCATGGCCACCGGGCAGAATCGACGGCGGCTTGGATCGCTCGGCCTTGCCGCTCAGCACAATCGCCGCGGTCACGGC
Mulcerans_JKD8049	M_ulcerans_JKD8049_KEEP_BOOST_1_Probes	TWP_XMXOXUAUCI_011256	4	GTTCACCAGGGTCCAGCCCGGCGCGGCCGTGACCGATATGCCCTCGGCGATGTCGATTGACTCGGCCGAGGCCAGCCTCAACCGCATCGTCACGGGGGTGCGTACCGGCGCTTCCGGGTC
Mulcerans_JKD8049	M_ulcerans_JKD8049_KEEP_BOOST_1_Probes	TWP_XMXOXUAUCI_011258	1	CAACCTGGCGATGTCGGTCCGCAGCGCGGCGACGACATCTGTCTCATCAGTGGTCTTGACGGCGACGTACATCTGGGCGCTGGTGTCGCCGTTTTGCAGCGTCACCCAATTCGGCCCCCG
Mulcerans_JKD8049	M_ulcerans_JKD8049_KEEP_BOOST_1_Probes	TWP_XMXOXUAUCI_011270	1	CCATACCTGGGCCGACTCGGTGGAACCGTGCTGTTCGGACTGGGAATGTTGGGTGCCGCCCTGGTAGCCGCCATTGTCGCGTCGCTGGCTGGAGCGTGGGGACTATCCGAGGTCTTCGGC
Mulcerans_JKD8049	M_ulcerans_JKD8049_KEEP_BOOST_1_Probes	TWP_XMXOXUAUCI_011272	1	GGTGCGGTGCTGACTCAATTGATCATGATCGCGGTGGTGGTGACCGTTGCGGCGACGATCGGAACCCACCATGGTGCGGCGTCGCTGCAAACCGTCGGGCAGATCGCCGATGCCCTGACC
Mulcerans_JKD8049	M_ulcerans_JKD8049_KEEP_BOOST_1_Probes	TWP_XMXOXUAUCI_011274	1	GTCGCGGCGAACGTTGGCGCGGTCATCATGCCGTGGATGATTTTCTACCAGCAAGGAGCCGTGGTCGATAAGCACCTGTCGGTGGCCACGATCCGCCAGGCTCGCCTGGACACCGCCGTC
Mulcerans_JKD8049	M_ulcerans_JKD8049_KEEP_BOOST_1_Probes	TWP_XMXOXUAUCI_011276	2	GCCGTCGGCGCAGCGGAAGTGGCGTTCCTGGTGGCCATAGTCATGGCTCGCCCCCAACTGGACCAGCTGCTGGCGGGCTTGCGGTCGATGCCGCTGGGCAACTCGTCCTACCTGTTGCTG
Mulcerans_JKD8049	M_ulcerans_JKD8049_KEEP_BOOST_1_Probes	TWP_XMXOXUAUCI_011278	2	GTTGCCGGGGTCGGGGAGCTATTCGGGATCTCGCGCTGGGTCAGCATCCCGATTGCCACAGTGATGTTGCTGGCCTTGGCGCTGACCGGCAGCTACCGGCGCGTCGAACGCATCGGCCTG
Mulcerans_JKD8049	M_ulcerans_JKD8049_KEEP_BOOST_1_Probes	TWP_XMXOXUAUCI_011280	2	GTCACGGGCAAGGGGCACGGTGCGCTGATCCGGGAGCGATTCGGCCGCGGTTGGGCGTGGCTTTCGGCATTCACCCTGTTCGCATCGGCCATCGGCGCGCTGCTGACCGAGTTTGTCGGG
Mulcerans_JKD8049	M_ulcerans_JKD8049_KEEP_BOOST_1_Probes	TWP_XMXOXUAUCI_011282	1	GGCTCGCTGATCACCGCTGCCGAGTCCGGGGCGCAATGGGGCTATCGGATGGTGTTGCCGCAATTGATCTTGATGCCGATCCTCTATGTCGTCCAAGAGATGACCGTGCGGCTGGGGATC
Mulcerans_JKD8049	M_ulcerans_JKD8049_KEEP_BOOST_1_Probes	TWP_XMXOXUAUCI_011284	5	GTCCGGGCTACGACCGGGCCTGAGGCATCGATGCGGGTCCATCGCGGCGGCTGGCTGCGCTGGGGCCTGCTGGCGGTCTGGGGTCCGGGCCTGGTGGTGATGTTGGCCGACACCGATGCG
Mulcerans_JKD8049	M_ulcerans_JKD8049_KEEP_BOOST_1_Probes	TWP_XMXOXUAUCI_011288	4	CACCCGGTCGGTCAGCAGTTGCCGGGCCGGCGTTGCTTCATCCACCTGTCACATACTGGGTCACGGCGCGGGCCGGATCCCAGGGCGGGTCATCCTCCGGGACCAAGTGCCGCACGGACC
Mulcerans_JKD8049	M_ulcerans_JKD8049_KEEP_BOOST_1_Probes	TWP_XMXOXUAUCI_011290	5	GTCGACGGTGCGGTGGGCAAGCTCCGCATCGATATCGGCGATGACGACCTGGGCGCCGTGTTGGGCGAATAGCCGCGAGGTCGCCGCGCCGATACCGCCGGCGCCGCCCGTCACCACGGC
Mulcerans_JKD8049	M_ulcerans_JKD8049_KEEP_BOOST_1_Probes	TWP_XMXOXUAUCI_011292	1	GACATTGTTCACCAGGATGTCGAGGCGGCCGTAGCGATCGAGCACGCGCTGAGCCAGCGCGCTGACCTGATCGGCATCGCGGACGTCGGTGCCGACTACCCAAGCCGCACCGCCGATTTC
Mulcerans_JKD8049	M_ulcerans_JKD8049_KEEP_BOOST_1_Probes	TWP_XMXOXUAUCI_011299	1	CGCGGGTTCGCAAAGCGTCGACGGCAAGGCCGCCTATGTGCAGCTGTACCTCACCGGTGGCCTGGGCAGTGCCAGAGCCAACGATTCCGTTGCCGCAGTTGCGCGGATCCTCGACGATGT
Mulcerans_JKD8049	M_ulcerans_JKD8049_KEEP_BOOST_1_Probes	TWP_XMXOXUAUCI_011300	1	GGCGGTGCCACCATCGGTCGGGATCGTGTGGCCGGTGACGAACGCCGAGAGTTCGCAGGCCAAGAACAGGATCACCCGGGCTTGATCTTCTGGGACACCCATCCGCCCAACGGGAACCCA
Mulcerans_JKD8049	M_ulcerans_JKD8049_KEEP_BOOST_1_Probes	TWP_XMXOXUAUCI_011301	2	GCCGCCGCCGCCCGGAATCAAGGCCTACCTGACCGGCCCCGGTGCACTCGGCGCCGATCAAGACACGTCCGGCAACAGCAGTCTGCAACGGTTGACCGCGGTCACGATTGCGGTGATCAC
Mulcerans_JKD8049	M_ulcerans_JKD8049_KEEP_BOOST_1_Probes	TWP_XMXOXUAUCI_011302	5	CTTCGATGTCCAGCCGCTCTTCGGGTGATCGATGCACCCGCGGCTGCGTCAGGGCGCGATGGGACGGTTCGTCCATTCCCGGTCGGGGCGGCGCGACGAGCGGAACCATCCGCCGGCCGC
Mulcerans_JKD8049	M_ulcerans_JKD8049_KEEP_BOOST_1_Probes	TWP_XMXOXUAUCI_011303	1	CATCGTGCTGTTGATCGCCTATCGATCGATTGCGGCCGTTGTGGTGATGCTGCTCACAGTCGGGATCGAGCTGCTTGCGGCACGCGACGTGATCGCTGCGCTGGCCGCCAACGACCTGAT
Mulcerans_JKD8049	M_ulcerans_JKD8049_KEEP_BOOST_1_Probes	TWP_XMXOXUAUCI_011305	1	TGGCCTATCGACCTTCGCCATCAATGTCTTGACGGCACTGACGATCGCGGCGTCGACGGACTACATCATCTTTCTGGTCGGCCGCTACCAAGAGGCCCGGATGGCCGGCCAGGACCGAGA
Mulcerans_JKD8049	M_ulcerans_JKD8049_KEEP_BOOST_1_Probes	TWP_XMXOXUAUCI_011306	2	CCAGAACGTCTTCGCAGGCGGGACGGGGCTCTCCAATATCGCGACCGTCGGCGGGGACAACAACACGGCCCTGGCCGGAGACCAGTCGGGCGGCCTGGCCAGCGTCAATGTCGCAACCGT
Mulcerans_JKD8049	M_ulcerans_JKD8049_KEEP_BOOST_1_Probes	TWP_XMXOXUAUCI_011308	1	CCAGGCCGGCAATCTGGGCATCGTCTCCACGGCCATCGGTTTCGGTAACACCGATGTCGCCGCCGCCGGCTTTGGTGTGGCCAATATCGGCAACGTGGCCACGGTCATCGGGAGCAACAA
Mulcerans_JKD8049	M_ulcerans_JKD8049_KEEP_BOOST_1_Probes	TWP_XMXOXUAUCI_011310	5	CGTCGCAGCGACTGCCATCGGTGGCGGCAATACGGTCGCGGCCAGCAGCACCGGACTCACCATCGGCAGTGTCGCCACGGCCGTCGGGGATGGCAACACCGGGATCGCGGCGCGCGGACA
Mulcerans_JKD8049	M_ulcerans_JKD8049_KEEP_BOOST_1_Probes	TWP_XMXOXUAUCI_011312	5	TAACGCGGTCTCGGCCACCGCTTCGGGCGCGGGCGGCAACATCGCCATCGCCGCCACGGCCATCGGCGACGGCAACACCGAAGTCACCGCGGATGCCGGCGGCCTGGGCGGCAACATCGG
Mulcerans_JKD8049	M_ulcerans_JKD8049_KEEP_BOOST_1_Probes	TWP_XMXOXUAUCI_011314	5	GAACGGCTTCGGCAACACCGCCACCGTGGCCACCGCCCTCATCGGTGGCGGCAATACGGCCACCGCGTCGGCGTCCGGTGTGGGCAACATTGCCAGCCTGGCCACCGCCGTCGGCGCCGA
Mulcerans_JKD8049	M_ulcerans_JKD8049_KEEP_BOOST_1_Probes	TWP_XMXOXUAUCI_011316	5	CCTGGCCACCGTGATCGGCAGCAATAACACGGCGACCGAGGCCAGCGCGGTGGGCATCGGGGGCAACACCGCCACCTTGGGCACCGCGCTCTCCGACGGCAACGCGGTCTCGGCCACAGC
Mulcerans_JKD8049	M_ulcerans_JKD8049_KEEP_BOOST_1_Probes	TWP_XMXOXUAUCI_011320	1	GAGCGGTGTGGGTGGCAACATCGCGACCCTGGCCAACGTGTTCGGTGATGGCAACGCCGTGAAGGCAAATGTGGTGGGCTTCGGCAACGTTCCCAGCGCTGCCACCGTGATCGGCAGCAA
Mulcerans_JKD8049	M_ulcerans_JKD8049_KEEP_BOOST_1_Probes	TWP_XMXOXUAUCI_011322	2	GGGCACCGTGATCGGTGACAACAACACCGGCGTTGTGGCCGACGCCGGCGGGGTGGGCGGCAATATCGCCACCTTGGCCAACGTGTTCGGCAACGACAACACCGCCGCGGAAGCCACGGC
Mulcerans_JKD8049	M_ulcerans_JKD8049_KEEP_BOOST_1_Probes	TWP_XMXOXUAUCI_011324	1	CAACAACACGGCCGTCGTCACCGCGTTTGGTGCGAGCAATGTGCCCACCGCCGCCACCGTGTTCGGTAGCGGCAACGGCGTCAAGGTCAGCACGTTCGGGCTGGAAAACATCGCCACGTT
Mulcerans_JKD8049	M_ulcerans_JKD8049_KEEP_BOOST_1_Probes	TWP_XMXOXUAUCI_011326	5	GGGGCTTGGCGCCAACATCGCCACCGTCGCCACCGCGATCGGCAGCGGCAACTCCCAGGTCAGCGCCGAGGCCGGCGGCGCCGGGGGCAATATCGCCACCCTGTCCAGCGTGTTCGGCGA
Mulcerans_JKD8049	M_ulcerans_JKD8049_KEEP_BOOST_1_Probes	TWP_XMXOXUAUCI_011327	1	CAATCCCGACTTTCAACGGGGTCTGACCCTGTTCCTATCCCCCGACGGCACCGCGGCCCGGTTCATCATCACCCACAAGGGCGATCCCGCCACCGCCGAGGGAATCGCCCACATCGACCC
Mulcerans_JKD8049	M_ulcerans_JKD8049_KEEP_BOOST_1_Probes	TWP_XMXOXUAUCI_011328	1	CAGCATCGCCACCATGATCGGCAACAACAACACGGCTGACATCAACGTGTTCGGTCTGGAGAATGTCGCCACGGTGGCGACCGCAATCGGTGACAACAACGGTCTGACCGCCAATGCCCC
Mulcerans_JKD8049	M_ulcerans_JKD8049_KEEP_BOOST_1_Probes	TWP_XMXOXUAUCI_011329	1	GATCCTGCTGGCCGCGAGCGAGGCGGTGAAAGGAACCCCACTGGCAGCCGCCAACATCTACCTGGCCGGCACCGCGGCCACCTACAAGGACATCAGCGAGGGCAGCACCTATGACCTACT
Mulcerans_JKD8049	M_ulcerans_JKD8049_KEEP_BOOST_1_Probes	TWP_XMXOXUAUCI_011331	1	GATCGCGGTGGTGGCCACCCTGTGTCTGATCTTCGTGGTCATGCTGGCCATCACCAGAAGCGTTGTGGCCTCCGCGGTCATCGTCGGCACGGTGGCACTCTCGCTGGGCGCCGCCTTTGG
Mulcerans_JKD8049	M_ulcerans_JKD8049_KEEP_BOOST_1_Probes	TWP_XMXOXUAUCI_011333	1	ACTCTCGGTCCTGTTGTGGCAGCACATCTTGCACATGCCGCTGCACTGGCTGGTGCTGCCCATGGCCGTGATCGTCATGCTGGCCGTCGGATCGGACTACAACCTGCTGCTGGTCGCCCG
Mulcerans_JKD8049	M_ulcerans_JKD8049_KEEP_BOOST_1_Probes	TWP_XMXOXUAUCI_011335	1	ATTCCAGGAAGAGATCGGCGCCGGCCTCAAGACCGGCATGATCCGAGCCATGGCCAGCATCGGCCGCGTCGTCACCATCGCCGGACTGGTGTTTGCCTTCACGATGGGCTCCATGCTCAC
Mulcerans_JKD8049	M_ulcerans_JKD8049_KEEP_BOOST_1_Probes	TWP_XMXOXUAUCI_011337	1	CAGCGACCTGCGCGTGGTCGGCCAGGTCGGCACCACCATCATGATCGGACTGTTGTTCGACACCCTGGTTGTCCGCTCTTTCATGATGCCCGCCATCGCGGCCCTGCTCGGCCGCTGGTT
Mulcerans_JKD8049	M_ulcerans_JKD8049_KEEP_BOOST_1_Probes	TWP_XMXOXUAUCI_011339	6	CTGGTGGCCGCGCCGGGTACCCACGCACGCCGCTTCGCCGCCGGCCGTTACGGCCAGTCCCGGTGCGGCCGCGACGTCTGTGCTGGCTTGACGTCGAACGTGCCCGCCGCCGGCGGCTAA
Mulcerans_JKD8049	M_ulcerans_JKD8049_KEEP_BOOST_1_Probes	TWP_XMXOXUAUCI_011341	1	CCCGACCGGTTCAGTATCCGGGTGGCATCGCAGACCATCTCGGACACGATGTCAGCGGCGGGGCCAACTCTCGAGATCAGACCTACCGCCTCGCCAACCAGCACCGTGGCCATCTCGAAG
Mulcerans_JKD8049	M_ulcerans_JKD8049_KEEP_BOOST_1_Probes	TWP_XMXOXUAUCI_011345	5	TCCGCCGGCCAATCCCGCTGCCGCACAATGTCGTAGACGCGGGTACGGATGGTGTCGTCCCCGCTGGCCTCCACCGCCCGCTGGTGGGCTCGCGGCGATACCAGCGCCTCTGGGCAAGCC
Mulcerans_JKD8049	M_ulcerans_JKD8049_KEEP_BOOST_1_Probes	TWP_XMXOXUAUCI_011347	6	CAGAATCTGGTACCCACCAGGGCGCCGTCTGCGCCCAGCGCCAGCGCTGCTGCCAGCCCGCGGCCATCGGCGATCCCCCCGGCCGCCACGACCAGCGTTTCGGCCGAGCGTTGGGCAACC
Mulcerans_JKD8049	M_ulcerans_JKD8049_KEEP_BOOST_1_Probes	TWP_XMXOXUAUCI_011348	1	CAATGCCAACGTGGTGGGCTTGGAAAACATCGCCACCGTGGCGACCGCGGGTGGCAACGACAATGGAGTCGGAGCCAGCGGTGTTGGTGTGGGCGGCAATATCGGCAACATTGCGACGGC
Mulcerans_JKD8049	M_ulcerans_JKD8049_KEEP_BOOST_1_Probes	TWP_XMXOXUAUCI_011349	1	AGGTCCACCACGTCGGGAACCAGCGTGAAAGTGGAGCGCACACTCATTCCGTGTCCACCTGACTCGCTGCCCTGGGCCACGATGATGTCCGGACCGACTTCCAGCACACGCAGCGCCTGC
Mulcerans_JKD8049	M_ulcerans_JKD8049_KEEP_BOOST_1_Probes	TWP_XMXOXUAUCI_011350	1	CGAGAACGTCGCCGTCTTAGCCACCGCGTTCGGCAACAACAATCCCACGGTCACGGCGAACGTCTTGGGTGCGGGCAACCTCGCGACCGCGGCCACCGCGTTGGGTAACAACAACACCAT
Mulcerans_JKD8049	M_ulcerans_JKD8049_KEEP_BOOST_1_Probes	TWP_XMXOXUAUCI_011352	1	CGCGTTGTTCGGCGACAACAATGGAGTCAAAGCCACTTCCTTCGGCTTGAACAACATCGCGACGGTGGCCACCGCGGGCGGCAGCGGCAACACCACGGTTGCGGCCGAAGCCAGCGGCGC
Mulcerans_JKD8049	M_ulcerans_JKD8049_KEEP_BOOST_1_Probes	TWP_XMXOXUAUCI_011354	1	CATAGCCAACGCCACCGGCGTGGGCGGCACTCTCGGTACCGGCGCCATTTCGTTGATCGGGAACAACAACACGCTTTATGCCGACGCCACCGGTGCTGGTCATATCGGCACCGTCGCCAG
Mulcerans_JKD8049	M_ulcerans_JKD8049_KEEP_BOOST_1_Probes	TWP_XMXOXUAUCI_011356	1	AAACAACGCCATAGTTGCCACCGCTGCCGGCTCTGGCAACAGCAATGTGATGGCCAACGCCGGCGGCGTGGGCGCCAATGAAATCCTGGTGGCAGCGGCACTCGGCAACAACAACTCGGC
Mulcerans_JKD8049	M_ulcerans_JKD8049_KEEP_BOOST_1_Probes	TWP_XMXOXUAUCI_011358	1	GTTCGGCAACAACAACACCGACGTCTCGGCGATCGTCAATGGTGTGGAAAACACCGGTGTGGTGTCGGCCGTGTTCGGCAGCGACAATTCCGGAGTTTCTGCCAACGCGTTCGGTGTGGA
Mulcerans_JKD8049	M_ulcerans_JKD8049_KEEP_BOOST_1_Probes	TWP_XMXOXUAUCI_011360	2	CACGGTCAACGCCAGCTCCATCGGCGTCGCCAATATCGGCACGGTGGCCGCGGCGTTCGGCAACAACTCGGTGACCGCGATCGCCAACGGGGTGGAGAACAACGCCACCGTTGCGGCCGC
Mulcerans_JKD8049	M_ulcerans_JKD8049_KEEP_BOOST_1_Probes	TWP_XMXOXUAUCI_011361	1	CACGATCGGGCCGAACGGCCAGCCCCACCTGACCGCGATGTGGTACGCCGTGGTCGACGGTGAGATCTGGCTGGAGACCAAGGCCAAGTCACAAAAGGCCGTCAATCTCAAACGGGATCC
Mulcerans_JKD8049	M_ulcerans_JKD8049_KEEP_BOOST_1_Probes	TWP_XMXOXUAUCI_011362	5	CAGCGCCTCCGCCACCGGTGGCGTGCTCAACATTGCCGGGGTCGGCGGCGCCAATAGCTCGGCCAGCGCGACCGGCGGAATCAACATCGGCACCGGTGCGCTCGCGGTTGGCGACGGCAA
Mulcerans_JKD8049	M_ulcerans_JKD8049_KEEP_BOOST_1_Probes	TWP_XMXOXUAUCI_011363	1	GCGGGTGAGCTTCCTGCTCGAAGACGGCAATACCTATGACACGCTGCGCGGGGTTTCCTTCGAGGGTGTCGCCGAGATAATCGACGATCCCGAGGCGCTGCACCGGGTGGGGGTCAGCGT
Mulcerans_JKD8049	M_ulcerans_JKD8049_KEEP_BOOST_1_Probes	TWP_XMXOXUAUCI_011364	2	GGTGAAGACCGGTACCGCGAATGCGACCACGACGTTTGGCGGGTTGGCGATCGCCTCGGGCGCGAACAGCTCGGCCGATGCCGGCGTGGCCGATATCGCCTTCGCCTTCGGAAGCGGTAG
Mulcerans_JKD8049	M_ulcerans_JKD8049_KEEP_BOOST_1_Probes	TWP_XMXOXUAUCI_011365	1	GTGGGAACGCTACACCGGGCCCTACACCGACGACGTGAAGCCCATGGTCGACCAGATGATGAACAAACGCGTCGGCGTTCGGATCCTCAGCCACCGAACCCGATCCTGGGACCACCGCAA
Mulcerans_JKD8049	M_ulcerans_JKD8049_KEEP_BOOST_1_Probes	TWP_XMXOXUAUCI_011366	1	GATGGCGGGCTATCACGCAGGAGTCTCGGCGATAGCGCAGCAGTTGGCTCCGTGGCAGCAGGCGCTGGCCCTGCCCGCCGCGGATGCCGACTTCAGCCTTTCTATCTTTGGTCTGCAACT
Mulcerans_JKD8049	M_ulcerans_JKD8049_KEEP_BOOST_1_Probes	TWP_XMXOXUAUCI_011368	2	GGCAGCCAACCGCAACGAGCTGGTGGCGCTGGTGATCTCCAACCTCTTCGGGCAGAACGCACCAGCGATCGCGGCGACCGAGGCCGTCTACGAACAGCTGTGGGCCCAGGATGTGGCCGT
Mulcerans_JKD8049	M_ulcerans_JKD8049_KEEP_BOOST_1_Probes	TWP_XMXOXUAUCI_011370	7	ACCGTACGCGAGCTGGTTGAGCGCGGCGGCGGCCCAAGCCGCGGGCACGGCGGGGCGGGCGTCGGCGGCGGCGGCGGTGTTCGAGGCCGCACAGGCCGCGATCGTGCATCCAGCAATGGT
Mulcerans_JKD8049	M_ulcerans_JKD8049_KEEP_BOOST_1_Probes	TWP_XMXOXUAUCI_011372	5	GTGGGGGAGCCTGGCTGACGAGCTGCAGGTCGCGGCGTCTTCGTTCTCGTCGGTCACCGCCGGGCTGGCGAGTGGGGCATGGCAGGGGCCGGCGTCGGCAGCGATGTCAGCCGTAGCCGC
Mulcerans_JKD8049	M_ulcerans_JKD8049_KEEP_BOOST_1_Probes	TWP_XMXOXUAUCI_011374	1	CAGGTGCTGTGGACGGGAACGGACGGATGCAATGAATTTTTCAGTGTTGCCGCCAGAGATCAACTCACTACGACTGTTTTCCGACGCCGGGTCCACATCGATGCTAGAGGCGGCAGCAGC
Mulcerans_JKD8049	M_ulcerans_JKD8049_KEEP_BOOST_1_Probes	TWP_XMXOXUAUCI_011375	1	GATCGAAGCCTGCCCAAACTACGTTCGCGGCCGAGCAGTTCCAGTGATTCAAACAGCGGCGGACTAACCGTGGTGCCGGTGGCGGCAACCCGGATCGGGCCGAACGCCTTGCGCGGTTTG
Mulcerans_JKD8049	M_ulcerans_JKD8049_KEEP_BOOST_1_Probes	TWP_XMXOXUAUCI_011377	5	AGGGCCATACCCCCGATCAACGCGGTCTTGAGGGCCGCCTCGATGTCGGCAGTGGTCCAGTCGGCCGCACCGTCAAGCGCCGCGATAGCGGCGTCTAGCACTGGGCCGGCGTCGGGCCCC
Mulcerans_JKD8049	M_ulcerans_JKD8049_KEEP_BOOST_1_Probes	TWP_XMXOXUAUCI_011379	1	AGCTCCTTGGCCGCGGCTTTGGGGTCGATCGCGTACCGGTCGTCATTGAGGAACTTCAACAATGCCCACGCATCCTCGAGTACCACGATGCGGGTCTGCACCAACTCCGCGGCGACGGCG
Mulcerans_JKD8049	M_ulcerans_JKD8049_KEEP_BOOST_1_Probes	TWP_XMXOXUAUCI_011381	1	AACGCCGCGTCGTCCAGCGCGAGCTGATGGCCGTGGGTATCCAGGTACGCGCGCAATCTGGCGGTGAAATCCGCGACGTCGAGCATCCGGATGTGCTCGGCATTGATCGCGTCAGCCTTC
Mulcerans_JKD8049	M_ulcerans_JKD8049_KEEP_BOOST_1_Probes	TWP_XMXOXUAUCI_011389	2	CAGGGGTTGACCAAGGTGTACAACGGATCTCCGGTTGCCCGGGTCAACGCGAAGTCGGGCACCGAGCCCGCCGCGAAGGTGGTCGGCCCACGCACCAGGTCATGCCAAGCCAGATCGGTG
Mulcerans_JKD8049	M_ulcerans_JKD8049_KEEP_BOOST_1_Probes	TWP_XMXOXUAUCI_011390	1	CCGAAACATGTCCTCGACCGCATCGACGGCTAGTCGAATATTGGCCCCGTTCTTGCCATAGGAGGCGGCTGGGAACAATTGGACCAGGTCAACCGCGCGGCCCACCAACTGGCCGTGGTA
Mulcerans_JKD8049	M_ulcerans_JKD8049_KEEP_BOOST_1_Probes	TWP_XMXOXUAUCI_011391	2	TCGGGCATCCGCAGCCGCACCACTGGCTTACGGCCTTCGGCCAGGTAGGCCGCGCGCTGGGAATCGGTCAGCTGACGGTCGAAGTTGTCGTAACCCAACTTGGGGTTGCGGCCGGCGGCG
Mulcerans_JKD8049	M_ulcerans_JKD8049_KEEP_BOOST_1_Probes	TWP_XMXOXUAUCI_011392	1	GCTGCTGGCACCCGCCACGCCGATCCCCACGACGTAACGTCCTAAGCGCTTGCAGCGCTGGGCAAGAGCGATGTAATCGGAGTCGCCGCCGACGATCACCACGTGCGTCAGATCGGGTAG
Mulcerans_JKD8049	M_ulcerans_JKD8049_KEEP_BOOST_1_Probes	TWP_XMXOXUAUCI_011393	1	ATGTGGCGGGCTTCGACCTCCTCGGGCGTCGAGAAGGCGTAATAGGCCTCACCCGCCGTCAACAGCTTGGCCACTACGTCGTGATAGATCTCGGTGCGCTGCGACTGCCGATAGGGCCCG
Mulcerans_JKD8049	M_ulcerans_JKD8049_KEEP_BOOST_1_Probes	TWP_XMXOXUAUCI_011394	6	GTCGCGATCGCCGGCGGTCGAGCGCCGGCTGCGCTTCTTGGCCGCGGGCGGGGGCAGGGTCGGTATCCCGGGCAGGGCGTCATAGGTGACGAACTCGTCGCAGGCGGCGGCCAACGACCC
Mulcerans_JKD8049	M_ulcerans_JKD8049_KEEP_BOOST_1_Probes	TWP_XMXOXUAUCI_011395	1	TAGGGCCCGTCCACCTCGGGCCCCTCATCCCAGTCCAAGCCCAGCCAGCGCAACGCGTCGAGCAGGGCGAGATAGCTTTCCTCACTATCGCGTGCGGCGTCGGTGTCCTCGATGCGAAAA
Mulcerans_JKD8049	M_ulcerans_JKD8049_KEEP_BOOST_1_Probes	TWP_XMXOXUAUCI_011396	4	CATCTGGGCCTTGACCGCGGAGTTGTGCAGCCATTCGGCGTCGTCCTTCTCCTGCCCGATGCGCAGGGCGCGCTTGAGCAACCCGGTGGCGGCGGTTTGCGCGTCCGGTGGCGTCGGCTC
Mulcerans_JKD8049	M_ulcerans_JKD8049_KEEP_BOOST_1_Probes	TWP_XMXOXUAUCI_011399	1	ACGACTTTCCTTTACGGACTACGGGGTTGGTCAGGGTGTCGATCCCCTCGATGGTGATGGAGACGGTGTCACCGTCTTCGATGGGACCGACCCCCGCGGGTGTTCCGGTGAGGATGAGAT
Mulcerans_JKD8049	M_ulcerans_JKD8049_KEEP_BOOST_1_Probes	TWP_XMXOXUAUCI_011400	3	ATGATTGCCCCGCGACTTGTCCCGGCCACAACATGCCCGGCGCCGGAGCGGTCTTGCACCCGGAACCCCGCGCGAGGCGTACGCGCTGGGCACCCGTTAGGAATCGGCCTCGGTATGGAG
Mulcerans_JKD8049	M_ulcerans_JKD8049_KEEP_BOOST_1_Probes	TWP_XMXOXUAUCI_011401	1	CACCGGGCAGCAATGTCATTACCGCCGAGATCCACTCCACGATGGCACCCACATCGTGGATCATCAGCGAGGTACGCGCGTGCTGCTTGACCGCACCATTGACTTCGGTGCGCAGTTCGA
Mulcerans_JKD8049	M_ulcerans_JKD8049_KEEP_BOOST_1_Probes	TWP_XMXOXUAUCI_011402	1	CGTGGCGATGACGGAATCCGTCGCGATCAACGCATTGATCCCATTCATCTCGGTGTGCGCAGCGATTTGACGCACGCGTGGGATTGCTGTCGTTGGCAACCTCGGCCCTTCTTCGCCGGC
Mulcerans_JKD8049	M_ulcerans_JKD8049_KEEP_BOOST_1_Probes	TWP_XMXOXUAUCI_011403	1	GGTCGGCAGGGTCGACATCGGTAACGATCCATGGCCCGACCGGACAGAATGTGTCATGGCCTTTGGCCCGGGTCCATTGCCCGTCGGATTTCTGCTGATCGCGGGCGGACACGTCATTGC
Mulcerans_JKD8049	M_ulcerans_JKD8049_KEEP_BOOST_1_Probes	TWP_XMXOXUAUCI_011405	1	CGATGGTGTAGCCGAGGATGTTGTCGACCGCCTGCGCGGCCGAGACGTCCTTACACGGCCGGCCGATCACAATCGCCAGTTCGCCTTCGAAGTGGACTGGTGATGCGTTGGCGGGCAACC
Mulcerans_JKD8049	M_ulcerans_JKD8049_KEEP_BOOST_1_Probes	TWP_XMXOXUAUCI_011406	1	GAATGCCGGTCCGCGGATCCGACAATTGCATGCGAAGCAAGCGATCGATTGTGGCCGATAATATCTGACACAGCAGCCGACATCGAGCCGGTATCCGGTCCTATTTCCAACATGCGGTCA
Mulcerans_JKD8049	M_ulcerans_JKD8049_KEEP_BOOST_1_Probes	TWP_XMXOXUAUCI_011408	1	GGCCTTCCATCGCAGAAAGACCGCGCTGGGCCGCCCAACGCCCGTTGCCGTCGGGACACACAGCCACATTGAGCGGAAATCGTCTAGCTGTCACATCCGAGCGGTCCTTGGTATCTGCAT
Mulcerans_JKD8049	M_ulcerans_JKD8049_KEEP_BOOST_1_Probes	TWP_XMXOXUAUCI_011409	2	CACAGACCACCTTGCTGGCAAGTATCGGGGCCAGCAGCCGCACATCGGCCAACGGCCACGAGCGGCCGGTGAAGTTCGGCGTCCCGAAAGGGTCCTCCGCGATCTCCCGGGCGGTCATCG
Mulcerans_JKD8049	M_ulcerans_JKD8049_KEEP_BOOST_1_Probes	TWP_XMXOXUAUCI_011410	1	AAACCTCGGCGGAGGCACGGCCCCAGTTCTCGGTAGAGAAACCGTAGAGCGAGAACTGCGTGAGACCCAGTTCGCAGGCATCGCGGACGCGGTTGAACGCCACCTCGCCTCCGGCTAGGT
Mulcerans_JKD8049	M_ulcerans_JKD8049_KEEP_BOOST_1_Probes	TWP_XMXOXUAUCI_011411	1	CACCCGGATTGTCTAACTCGCCTTCGATGCTGGCGAAGGCGACCCCGTCAGGGCTGGCAATACGTCCAAGGCGCATTCGGATGAGCCTAGCGGGGCGACGATTCGGGCTGGCACGGCCCG
Mulcerans_JKD8049	M_ulcerans_JKD8049_KEEP_BOOST_1_Probes	TWP_XMXOXUAUCI_011412	1	CGTCAAGCACGTTGTGCGGTAGGCCGACGCGCGCGCCTACGACCTTTAGCCGGATGCCGAGAGGTTCCAGTGCCTGGATGCCACGATCGAACAGGGTGCTGAAGATGTCCATCAGTCCGG
Mulcerans_JKD8049	M_ulcerans_JKD8049_KEEP_BOOST_1_Probes	TWP_XMXOXUAUCI_011413	5	ATGAGAAGCCCCGCTATCCCACCCAGCGGGCCTGGGCGCGCTGCGGCCCGGCGATCTTACTGGAAGGCGATTCGTTGGCGCCCTGCGCCGAGTCCGCCGATCCCGCTGCGCCACCCGACA
Mulcerans_JKD8049	M_ulcerans_JKD8049_KEEP_BOOST_1_Probes	TWP_XMXOXUAUCI_011414	2	GGCCACCGCCGGTGTAGCGCTCCGCGGCATCTAGCACCTCCTGGCGGCCGCCATAGTTGAGCGCGACGAACAGTGTCATGCGGTCGTTGTGGGCTGTTGCGGCCTCGGCGCGATCGATCG
Mulcerans_JKD8049	M_ulcerans_JKD8049_KEEP_BOOST_1_Probes	TWP_XMXOXUAUCI_011415	1	GCGCAGAGGTGTGCAAGCATTAGCTAGTGCCTGATGAGTCGAGCGCCACAGAGGAACTGAGTCTTTCCGCGCGGTGGTGGATTGTGATCGTCTCGCTGATCGTCACAGCAAGCTCATTTC
Mulcerans_JKD8049	M_ulcerans_JKD8049_KEEP_BOOST_1_Probes	TWP_XMXOXUAUCI_011416	2	GTTCGGAGTAGGCCGATTCCCAGAGAAAGCCGTTGGACAGGCGCCGGTCGCCCCCGGTACGGATGACGAGGTCCGGATCTTGCATCTCGGGCGCGTAGAGCAGCCGGTGGAACGCCTCCG
Mulcerans_JKD8049	M_ulcerans_JKD8049_KEEP_BOOST_1_Probes	TWP_XMXOXUAUCI_011417	1	TATTCATCAACGGTGTCGCCTTCCTGATCCCCGGTTGGAAAACGCGCGCGACACCCCGCTGGCCGAGGCGGGTCTGCTGGCGTCCATGCCCAGCTGGGGCATGGTGGTAACGCTGGTCGC
Mulcerans_JKD8049	M_ulcerans_JKD8049_KEEP_BOOST_1_Probes	TWP_XMXOXUAUCI_011418	1	GCTACGGGCTCTGCTCGCGGTGTGAGGTTCCTAGGGTGCGGACGCGCTGTCCGAACTCGATGAGCGCGTTCTCGAGGTGCTCGCGAGTGAAGTCCGGCCACAGTTCATCGAGGAACAACA
Mulcerans_JKD8049	M_ulcerans_JKD8049_KEEP_BOOST_1_Probes	TWP_XMXOXUAUCI_011419	1	CTGGGGCTATGTGTTGGACCACGTCGGCGAGCAGATCGTGATGACCGTGGGCTCGGCGCTCACCGCGATCGCCGCCTATGCCGCGGCATCGGTGGATTCGCTGTTGTTGATGGGCATCTA
Mulcerans_JKD8049	M_ulcerans_JKD8049_KEEP_BOOST_1_Probes	TWP_XMXOXUAUCI_011420	2	TGTAACACGTTCTATTGATGCCCCGGTGAGTCGCACTCGGTGGAACAGCAATCGGCGTCGGGGCGCTTTCCGCCCGCGCGGCCGTGGCGTACGCCTTGATGCGGCGGAAGGCGGCAGGCG
Mulcerans_JKD8049	M_ulcerans_JKD8049_KEEP_BOOST_1_Probes	TWP_XMXOXUAUCI_011421	2	TCTGTTCCTCGGCGGCATGGCGGCCGCCAGCTGTAACAGCGCCGGCGGCCGGTTGGTGTCCGGCTGGTTTCCGCCCCATCAACGTGGGTTGGCGATGGGTATCCGTCAGACGGCGCAACC
Mulcerans_JKD8049	M_ulcerans_JKD8049_KEEP_BOOST_1_Probes	TWP_XMXOXUAUCI_011424	3	GTGGTCGGCCCCCACGCCAGCCAGGTGGCGCCCACCCCGACAGCGACGACGTAGGCGCCGCCGATGATCGTCAATGATCGTCGTTTGGTGGTGGTCATTGGCGGGCGAAGCCGTTGGCGC
Mulcerans_JKD8049	M_ulcerans_JKD8049_KEEP_BOOST_1_Probes	TWP_XMXOXUAUCI_011425	1	GGTCGACCCGCCCCGCAAGTCCCGCAAAGTGGCCAGCAAGGAAGAACTTGCCAGCCCGTATCGGGGTTCGGCGGTGTTGTGGCGAATTCATGCGTCCTCGGCGCTGCTGATGATGCCCCA
Mulcerans_JKD8049	M_ulcerans_JKD8049_KEEP_BOOST_1_Probes	TWP_XMXOXUAUCI_011426	1	GGTGGGACGACACTCCAGTACGCGTCATAGAAGCTCGAGTTGTGGTAGGCGCGGCTGAAGGCGAAAACCACCAGGGTGGCGAGCACGTCGGCCGCCAACGTGTCCAGCCATAGCCGTCCG
Mulcerans_JKD8049	M_ulcerans_JKD8049_KEEP_BOOST_1_Probes	TWP_XMXOXUAUCI_011427	1	GACCGTGACCGTCACGTTCATGCTGGTTTGGCTGATGAATCATCACGGCTGGCCGGTTGCCACTGCCGGAATCCTGGTGATCGTCTCGCAGCTGCTGGGCGCGCTGGGCCGCATCGCGGT
Mulcerans_JKD8049	M_ulcerans_JKD8049_KEEP_BOOST_1_Probes	TWP_XMXOXUAUCI_011428	1	CCGCGGACCCAGTTCGCCGTCAGGCGCACCGTCCACACCCAGATCACGATGGTGATCAGCCAGCAGCGCAATCGATCAGCCGACGATCCAGCGTGAGCCCACCAATACAGCGCCAGCAGC
Mulcerans_JKD8049	M_ulcerans_JKD8049_KEEP_BOOST_1_Probes	TWP_XMXOXUAUCI_011429	5	AGGCCGCTGGTCCGACCGCGTGGGTTCGCGGATGCGACCGGTGCGCGTCATCGCGATCGCGTCGGCTGCCGCCCTGTTCCTGCTCGCGCTCGTCGACGACGAGGGCTCCCGGTATGACGT
Mulcerans_JKD8049	M_ulcerans_JKD8049_KEEP_BOOST_1_Probes	TWP_XMXOXUAUCI_011430	1	GCGAACACTTGCCCGGTGGGTATGAGGTGTATCGCCACCAGATCGACGGCGAATTCCCAGCGGCCAGCACGCTCCCGCAGCAGGGGGTAGCGCCAGTCCTCGTGGTGTAGCCCCGCAAAT
Mulcerans_JKD8049	M_ulcerans_JKD8049_KEEP_BOOST_1_Probes	TWP_XMXOXUAUCI_011431	1	CCTACTGATGATCACGATCACGGTGATCGCAGTGCTCGACAATGGGCTGCAGGCAACCGCGATCACGGAATACGCCGGGCCGTACTGGAGCGGACGCGCATTGGGCGTTCAAAACACCAC
Mulcerans_JKD8049	M_ulcerans_JKD8049_KEEP_BOOST_1_Probes	TWP_XMXOXUAUCI_011432	3	TGACGGTCCGCCAGGAATTCGAAGGCCACCGCTGCCAGACCCACCCCGAAGGCGACGATTGTCAGCCAGCGAACGCCGGGGCCGGCGCGGGTGATGCCGACATAGGCGGGCAACATGCCC
Mulcerans_JKD8049	M_ulcerans_JKD8049_KEEP_BOOST_1_Probes	TWP_XMXOXUAUCI_011433	3	TCAGCGCCTGATGGCGGCCGCCGGGCCTCCCATCTTCGGTGCGCTGATCACCACGGCTGCCTACCCACTGGCCTGGGGACTGTGCGGGTTGTTCCCGCTGGCAGCGATACCGCTGGTTCC
Mulcerans_JKD8049	M_ulcerans_JKD8049_KEEP_BOOST_1_Probes	TWP_XMXOXUAUCI_011435	4	CACCCGGCTACGTCCGCCCGGGTTGGAGCCTAGAGAGCGGCCGCAATCCGCTCGCCGACTGCGGCGGTGGCAAGCCGTTCGTTCCCGCGAGTTGCCAAGTAACCCTCGACCGCCCGATCC
Mulcerans_JKD8049	M_ulcerans_JKD8049_KEEP_BOOST_1_Probes	TWP_XMXOXUAUCI_011436	2	GGGCGCCGTTGCAGATTGCGCGTTTCCATCATCGGAATGCTGGCGCCCAGGAACATGGCAAGCATCGCGCCCGCACCGGCGAACAACCACCACGCGTCCGATGGGGAAGCGGACACGCCG
Mulcerans_JKD8049	M_ulcerans_JKD8049_KEEP_BOOST_1_Probes	TWP_XMXOXUAUCI_011437	4	ACCCGGCTAGCCGCGTCGTCCAGGCCCAGGTGGGCAAGCAGCAGCGACACCGACATGATGGCCGCGGTCGGATCGGCGATGCCCTGACCGGCGATATCGGGCGCACTTCCGTGCACCGGC
Mulcerans_JKD8049	M_ulcerans_JKD8049_KEEP_BOOST_1_Probes	TWP_XMXOXUAUCI_011438	1	GATCAGCACTACCACATCACCCAGCCCGGCGACGACAACGCGCTTGCGGTTCATGTCATCGATCGCCGGGGCGGTCTGGGCACAAAGCGCGGCACTCGGTCGACTACCTCGCGATACTGC
Mulcerans_JKD8049	M_ulcerans_JKD8049_KEEP_BOOST_1_Probes	TWP_XMXOXUAUCI_011441	1	ATCACGTCAAAGCGGCCGGGATCGGTAACCATGTGGATGGTCGCCGCATCGACGTGCTGGTAGGCCAACTCGACATCGGGATACTCTTCGCCGATCTCCTGCACGGTCCGCCACCACAGC
Mulcerans_JKD8049	M_ulcerans_JKD8049_KEEP_BOOST_1_Probes	TWP_XMXOXUAUCI_011442	1	GGCGAATGTCGTGCCATCATCGCAGCGGACGAATACGGATCTGGCGGCAAGGTCGACGCCGGTCAGTTCGGCCTGGATCGTGTGTACCCGGTCCAGACGCCGGAACTTGTCGAACGCAAT
Mulcerans_JKD8049	M_ulcerans_JKD8049_KEEP_BOOST_1_Probes	TWP_XMXOXUAUCI_011443	1	GAGCCCGCAAAGGTCAGCACGTTGTTCTTGTGCACCAGGGTCAGGTGCTTGCGCCGCCGCATGGCTCGTTCGAAGGCGTCCCGCACCACTCTGCGCACCCCGAACGCGGTGTTCACGCTG
Mulcerans_JKD8049	M_ulcerans_JKD8049_KEEP_BOOST_1_Probes	TWP_XMXOXUAUCI_011444	2	GGCCAACCTGTGGTGTGCGGCCTGCAGCTCGGCGCCGATGTCGGCGGGCGACTGCAATGTCGGCCGACGCCAGAAGCCGTTGCTGACCCCGGTCGAGATCACCAGGGCGTCATAGGCTTC
Mulcerans_JKD8049	M_ulcerans_JKD8049_KEEP_BOOST_1_Probes	TWP_XMXOXUAUCI_011445	1	ACCTCGGTGGCAACCTCATTGGCCGTGCCGACCCGGATCGCGCCGCCGTTTCCGGTGTAAGGGCCTTCCGTTCCCTCACGCACCACCACGAAGTCGATCTCGGGATTGCCCGGCTCCAAC
Mulcerans_JKD8049	M_ulcerans_JKD8049_KEEP_BOOST_1_Probes	TWP_XMXOXUAUCI_011446	2	CAACGGGCGTTCTCCCGGGAAATAGAGGTCAATCCGCTTGTCTGGCCAGGTGGTTGCCATGTTGACGGCGCTGCTCACCGCCGCGGCGCCGCCGCCGATGGCGATCACCGATGCGGCGGC
Mulcerans_JKD8049	M_ulcerans_JKD8049_KEEP_BOOST_1_Probes	TWP_XMXOXUAUCI_011447	1	GCCAACGGGCTCTTCACTCCCGGATACAGCCGACCCGGACGAAGATTGATGTGGTGGTCCAGCTCGAATCGAAGCCGTAGTAGCAGACCCCGCTCGAGCACGCCGCTGGGCACCGACGGG
Mulcerans_JKD8049	M_ulcerans_JKD8049_KEEP_BOOST_1_Probes	TWP_XMXOXUAUCI_011448	5	GGTGATCTCATCGCCGGTGAACGCGTCGGGGGTCACCGCGCGGTGGCCGGGATGAAGGCCCACTCCCAGTCCGGTCAGCCGGCCGCGGATGCGCTGCCAGGCCCGGGGATGATAGGCCGT
Mulcerans_JKD8049	M_ulcerans_JKD8049_KEEP_BOOST_1_Probes	TWP_XMXOXUAUCI_011449	1	TCACCGATCGCGCCCAACAAGATGGCATCGTGCTCGCGTAACTCCGCGATCACCGAATCCGGCAATATCTCGCCGGTGGCATGAAAACGCCGTGCACCCAGGTCATAGTTCGTCTTCTCG
Mulcerans_JKD8049	M_ulcerans_JKD8049_KEEP_BOOST_1_Probes	TWP_XMXOXUAUCI_011450	2	ATGATCATCGAGTAGCTGCTCGGGCAGCCAGCCGGTGTTGGGTCGTACCTTCCCGATCGCCCACAGCACGGCATCGGCGTGGGCCGCGGGTTGTCCGGTGGTCCACCGCACCGGTGCATT
Mulcerans_JKD8049	M_ulcerans_JKD8049_KEEP_BOOST_1_Probes	TWP_XMXOXUAUCI_011452	4	CAAGGCATCGCCACGATTTCGTGCCGAGCTGCGCAACGGATCGCTGGCAGCCACGTCGCCGACCGCGAATACGTCGCGCCGGCCGGGGACCCGCAACTGCGGGGTCACGCGGACGAAACC
Mulcerans_JKD8049	M_ulcerans_JKD8049_KEEP_BOOST_1_Probes	TWP_XMXOXUAUCI_011453	3	GCTGCACGCCGTCACCGCCGCGGCTCACGAGAGATCGACAACTTCAAGCCTGTTGGCGCCCACCGCGGCGGCGATGGCCGAACGCACGTCCTCAGGCACATCCTGGTCCAGGCGCAGCAG
Mulcerans_JKD8049	M_ulcerans_JKD8049_KEEP_BOOST_1_Probes	TWP_XMXOXUAUCI_011454	2	GGGCAGAAAGACTTCCAGCCCGTCGGGCTGGATGCCCAATAGCGAACCCCAGCGCCGCCGCGGCGCCCGATACGAGCGCAGCGGTTTTCCGGTGAACTCGGCGCGAATGTTGTTCGCCAC
Mulcerans_JKD8049	M_ulcerans_JKD8049_KEEP_BOOST_1_Probes	TWP_XMXOXUAUCI_011455	4	AACGGTGGCGCCCGGGCCCTCCACGTCCTCGGAGAGCTGCGCGGCATGGATGTTCACCCCGGCCGCACCCAGCAGCGTGCCGATCTTGCCCAAAGCCCCCGGCTGGTCGACGTAGTTGAC
Mulcerans_JKD8049	M_ulcerans_JKD8049_KEEP_BOOST_1_Probes	TWP_XMXOXUAUCI_011456	2	GCAGGGGGATCAGGTCAACGGGTGGTTCTTGCGCACTCCCCGGTACATGCCCCAACGGACCACCACCGGCATCACCACCCGGTGCACCGACCAGGACGGAAGGCGCAGCGAATGGCCGGT
Mulcerans_JKD8049	M_ulcerans_JKD8049_KEEP_BOOST_1_Probes	TWP_XMXOXUAUCI_011457	2	GATCAGGTTGGTCCCCTCGGCCCGCAGGTCGAAGTGCCGGCCGTTGATCTGAACGATCTTGTGGGTCAACTGCGCGCCGTACAACGTGCCCGAGACGCTCACCACCGAGCCGTCCGCCCC
Mulcerans_JKD8049	M_ulcerans_JKD8049_KEEP_BOOST_1_Probes	TWP_XMXOXUAUCI_011459	2	GACGACGCGCACGTCGACGACGCTGCGGTGGTTGGGGCTCTCGGAGGCCTTGCTGATCTCGACTGAAACACCGCGTTCGGCGGCCAGCGCCGGCGCATTGACGAAGGTCACCGGGCCTTC
Mulcerans_JKD8049	M_ulcerans_JKD8049_KEEP_BOOST_1_Probes	TWP_XMXOXUAUCI_011461	2	GACGACCGCCGAGAACAGACCGCGCAGTGCCGACAGCTTGAGCACCTCGACGTCCTCAGACGCCAGCTCGCCACCGGCCTGAACCGACAGCGACACCGGTGGTTCATCGGACAGCGCGGC
Mulcerans_JKD8049	M_ulcerans_JKD8049_KEEP_BOOST_1_Probes	TWP_XMXOXUAUCI_011463	2	GGCCAGTACCCCGAGTTTGCAGGCCAGATCCAGCCACGGGGCCACCTCCTCGTTGACCGCACCACCGGCGATGTTCACCGCGTCGGGAACGAACTCACCGGCCAGCGCCAGCTTCACGCT
Mulcerans_JKD8049	M_ulcerans_JKD8049_KEEP_BOOST_1_Probes	TWP_XMXOXUAUCI_011465	5	GGCGGCGACGTCGGTTCCGGCCCGGTCCTGGGCCTCGGCGGTGGAGGCCCCCAAATGCGGTGTGACCACGACCTGCGGTAGCTCGAACAGCGGGCTGTCGGTGCACGGTTCGGTGGCGAA
Mulcerans_JKD8049	M_ulcerans_JKD8049_KEEP_BOOST_1_Probes	TWP_XMXOXUAUCI_011466	1	GTGGACGACGAACTACTCGGGCATCGCGGTTTCCAAAGACAACGGCCAGAACTGGGGAGTTTTCCCGGGGACCATCCGCGCGTCCGGGCCCGATAGCGGACGAGTGCGGTTCGTCCCGGG
Mulcerans_JKD8049	M_ulcerans_JKD8049_KEEP_BOOST_1_Probes	TWP_XMXOXUAUCI_011467	4	CACGTCGAGCCCGGCCCCACGGACGTAGCCGCTGGTGATGGCCTCCGCCAGCGCTGACTCGTCGATCAGTCCGCCGCGTGCGGCGTTGACGATGATGACGCCGGGCTTGGTCTTGGCCAG
Mulcerans_JKD8049	M_ulcerans_JKD8049_KEEP_BOOST_1_Probes	TWP_XMXOXUAUCI_011468	1	CATCAGCAGCATCAAGTGGGCGCCAGACGAGACGGGAATCATTCCGACGTCAGGCATTGCCGTGGGCAAGACCCAGTACGTCAGCTTCATGTCCATCCGGGACTGGGGCCGCGACGGTGA
Mulcerans_JKD8049	M_ulcerans_JKD8049_KEEP_BOOST_1_Probes	TWP_XMXOXUAUCI_011469	4	CGCCTCCTTGCCGAGCAGGCCGGCCGTCTCGGGCGTCTTGGGTAGGTGCACCGAGATGAAGTCGGCACGGGCCAGCAGGTCGTCTAGGGGCAGCAGCTCAATGCCCAGCTGAGCCGCGCG
Mulcerans_JKD8049	M_ulcerans_JKD8049_KEEP_BOOST_1_Probes	TWP_XMXOXUAUCI_011470	1	CAACACGCTGTTCCGCAGTCAGGACCGTAACCTGGCCGACGGACTGCACGTGACCCCCGGCGATCCAGTCAACCGGTACTCCGGTTCGCCGATCAGCCAGCCGGGCTTTTCCAAGCAGAT
Mulcerans_JKD8049	M_ulcerans_JKD8049_KEEP_BOOST_1_Probes	TWP_XMXOXUAUCI_011471	3	CGCGGGCGACACGTAGGGGTCGTAGGCGACCACATGGGCACCGAACGCCTCGACCCGCTGTGCGACCAACTGCCCGATCCGGCCCAGACCCACCACCCCGACGGTCTTGCCGAAGATCTC
Mulcerans_JKD8049	M_ulcerans_JKD8049_KEEP_BOOST_1_Probes	TWP_XMXOXUAUCI_011473	2	CGCACCGGAAAACGATGACCGCTTCCAGGTGTGCTCGCGCAATGAGGCGTCGGCGGCCGGGATCTGGCGAGCGGCGGCCAGCAGCAGCGCCATCGCATGCTCGGCGGCGCTGTGAATGTT
Mulcerans_JKD8049	M_ulcerans_JKD8049_KEEP_BOOST_1_Probes	TWP_XMXOXUAUCI_011474	5	GGCCCCGCCGCCACCTCCGGATGGGTCGGATGCCGGTGGGGCACTTGGCGGTGCGACGACGTCGCTGGCGGAATGGGTGACCGGACCGGACAGCCCCAACAAGACCCTCGAGCGATTCGG
Mulcerans_JKD8049	M_ulcerans_JKD8049_KEEP_BOOST_1_Probes	TWP_XMXOXUAUCI_011475	2	GGAGGTGGGAGCGTTGACCACCAGCACACCGCGCGTGGTAGCCGCATCCACGTCGACGTTATCCAGCCCCACGCCGGCGCGCGCGACGATCTTGAGCTTGGTCGCCGCGGCAAGTACCTC
Mulcerans_JKD8049	M_ulcerans_JKD8049_KEEP_BOOST_1_Probes	TWP_XMXOXUAUCI_011476	7	GCGGCGCTCCGCACCGGTGCAACAGCAGGCTGCGGTACCGGCGCCGGCGCCACCCAACCCGGCCAACCAGGCTCCCAACGCCACCCAGATCGCTCCCGATGCGGCGCCCATCCCCGCCCC
Mulcerans_JKD8049	M_ulcerans_JKD8049_KEEP_BOOST_1_Probes	TWP_XMXOXUAUCI_011477	5	GGCGTCGACCGTGGTGGCCGAACGCACCAACAACGCGTCGGCCTCGGGCACCGCGGCCAGCAGCTTTTCCCGGTCAGGACCGTCCACCCAGCGCACCTCGACCTGGTCTCCCAGGGCAGC
Mulcerans_JKD8049	M_ulcerans_JKD8049_KEEP_BOOST_1_Probes	TWP_XMXOXUAUCI_011478	5	GACCGCGCCGTCATCGAAGACCCTCGGCCCGATGACGCGAGGGCTGCGGCCGCGGGGCGCCAACGAGCGTGCGCCCCTGCCCAAGCTGGGCCCCTTGTCACGACTGCTCAATCCGGGTGC
Mulcerans_JKD8049	M_ulcerans_JKD8049_KEEP_BOOST_1_Probes	TWP_XMXOXUAUCI_011480	5	ATCGGTGGCGTCGGCGGCCGCATTCGGGTTCATCGGTGCGGTGGGTCTCGCGCCCATGGCTTCCGCCGTGCCCTGCAGCGGCGATGCAGCGAATGCTCCGCCACCGGCGAACGCGGTGGT
Mulcerans_JKD8049	M_ulcerans_JKD8049_KEEP_BOOST_1_Probes	TWP_XMXOXUAUCI_011483	3	GTGTGCTCAGCGGTGCACCCACTGGCGCTGGCGTCGCCGTTTTCTTCGAGTTCGATCTGGCCTCCCGGGGCGTGCGGCTGGCCGTGCCGCACATCTCCTATGCCAACCCGCTGCCGGACC
Mulcerans_JKD8049	M_ulcerans_JKD8049_KEEP_BOOST_1_Probes	TWP_XMXOXUAUCI_011484	5	GACGCCGGCGCCACCGCGACCAGATGGGCCGGGCCGGCCGTGATCGCATCCGACCAGGGCCGGCGCCGGGGAGTGGAACAAATGCGTTGCGACACGGTCCCAGACGGGTACCTATCGGGG
Mulcerans_JKD8049	M_ulcerans_JKD8049_KEEP_BOOST_1_Probes	TWP_XMXOXUAUCI_011485	2	GCCCAGCGGCGATCGCCTACCGCGATCTGCGGCAAACCTGCGCCGAACTCGAGCATGGCCCATCCTGGGAGCGCTTGCTGAGCCCGCTCGTAGAGAACTGCGACGCCGCGGTCGATTTGC
Mulcerans_JKD8049	M_ulcerans_JKD8049_KEEP_BOOST_1_Probes	TWP_XMXOXUAUCI_011486	1	AACTCCGGCGCGACCAGCGAAATCCGCACCATGCCAAGTGTGCTGGTCGCCGGGATAGCAGCTCATCCGGAAGCTCCATGGCCCAGGCATTGCGCGACGCCGGCTTCGGGAAGTAGCCGC
Mulcerans_JKD8049	M_ulcerans_JKD8049_KEEP_BOOST_1_Probes	TWP_XMXOXUAUCI_011487	4	TACTCGGCGACAAGCGGTCGGTACCCACCGCGCTGCGCCCCGCCATGCATCTGGGTCTACGCGTCCTGGCGCAGGGCACCCCAGCATGGCGCGGACTCGCTGGCGAAGATGCCCGCGCAT
Mulcerans_JKD8049	M_ulcerans_JKD8049_KEEP_BOOST_1_Probes	TWP_XMXOXUAUCI_011488	6	TCGACGTGGACGTGGAGCGCCAGCGCATCGGGCTGAGCCTGCGGCTGAACGACGAGCCCCAGCGTGACCGGGCCAACCGCGCCGACCGCGCCCCGAAGCCCCGTGGCGGCGCTGACAGCA
Mulcerans_JKD8049	M_ulcerans_JKD8049_KEEP_BOOST_1_Probes	TWP_XMXOXUAUCI_011489	4	TGTTCACCGGCGTTGCTGCCCACGCTATTTCGTCGCTGCCTTCGCTGGTGTCGGCCGGCGCGGGGCTGATGCTGGCCACCCTGGCCCATAGGGTCGGCTGGCCCATCCCGATCGGCGGCA
Mulcerans_JKD8049	M_ulcerans_JKD8049_KEEP_BOOST_1_Probes	TWP_XMXOXUAUCI_011490	1	CTTTTGTGGACGTCGGTGTGCACCAGGATGGCTTGGTGCATGTCGCGGCGATGGCTGAGCGCTTCGTGTCCGATCCGCACGAGGTCGTGCGGTCCGGACAGGTGGTGCGGGTCAAGGTCG
Mulcerans_JKD8049	M_ulcerans_JKD8049_KEEP_BOOST_1_Probes	TWP_XMXOXUAUCI_011491	5	GCCAGGTGATTGCCGACGCGCTGATCGCCGATCTGCGCGCGCACGGCGGCGAGCTGACCGCCGGGATCGAGGTGACCGAACCGCCCCAGGGCGTCGCCGTCTTCGACACCGCACCCACGG
Mulcerans_JKD8049	M_ulcerans_JKD8049_KEEP_BOOST_1_Probes	TWP_XMXOXUAUCI_011493	1	CATTGCTGCAGGTGTATCGGGACACGATCCCCAACCGGTACGCGACCGCATTGCGCCGGTACCGATTTGGATCCGGGGTAGCCAAGGTCGACTTCGTGCTCAACGGCGACATCCCGTGGT
Mulcerans_JKD8049	M_ulcerans_JKD8049_KEEP_BOOST_1_Probes	TWP_XMXOXUAUCI_011494	1	CGCTGGCCGAGATCATCGGCGACGAACGGTCGTTGCGATCACTGCGGCCCGCGGATTTCGCCGATGACCGATTTGGCGTCCCGACCGTGACCGACATCCTCGCCGAACTCGAAAAGCCGG
Mulcerans_JKD8049	M_ulcerans_JKD8049_KEEP_BOOST_1_Probes	TWP_XMXOXUAUCI_011495	3	CGGATGACCGGATCGCGACGGCCCCGACATTTCACCTCGGCGGTACCCGCGAACAGATGGCGCACGCCGAAGCAGAAATCGCCGCCGGGCGCCACGCCGATTGGCCGATGGTGCTGGCGT
Mulcerans_JKD8049	M_ulcerans_JKD8049_KEEP_BOOST_1_Probes	TWP_XMXOXUAUCI_011496	2	CCTTCGAGCAATGCGCCGGCTTTCTTCGGATCCGCGACGGCGAAGATCCCCTCGACGCTTCCGGGGTTCACCCCGAGGCTTACCCCGTCGTCCGGCGCATTCTGGACCGCACCGGGGTTG
Mulcerans_JKD8049	M_ulcerans_JKD8049_KEEP_BOOST_1_Probes	TWP_XMXOXUAUCI_011497	5	CCTCGCCCCACACGTCCGATCCCGGCCGCGTCGACGACGGCGGCCACCGGCCATTTTGGACCTACGCCCATGTGCCGGCGGGGTCTTCCGTCGATGCCACCGAGGCGGTGTGTCGTGTCG
Mulcerans_JKD8049	M_ulcerans_JKD8049_KEEP_BOOST_1_Probes	TWP_XMXOXUAUCI_011498	3	TGGCGCGGGTGTCCGGTGTCTCCGAATCCTTGGCCGAGGCCATCGTGGCCTACCGCGACAACACCGGTCCGTTCCATAACCGCCGCGCGCTGCTGGATGTCCCGCGGCTGGGCCCGAAAG
Mulcerans_JKD8049	M_ulcerans_JKD8049_KEEP_BOOST_1_Probes	TWP_XMXOXUAUCI_011499	5	TCGAACGGTTCGCGCCCGGCTTCCGTGACGTCGTGGTGGCGGCTCGCAGCGTGCCCGCGGCCGCGATGGCCGCGCACAACGCCAACTACGTGGGCGGCGACATCGCAGTGGGGGCAAACT
Mulcerans_JKD8049	M_ulcerans_JKD8049_KEEP_BOOST_1_Probes	TWP_XMXOXUAUCI_011500	4	GGGTGGGCCAGTATCAGCACGACGTGACGCCGGGGATTCTCGCGCGCAGCCTTGACGCCGTGGTCGAGGACGCGGTCAATGCGGTGGGCGTCGACCTCAACACGGCGTCGGTGCCGCTGC
Mulcerans_JKD8049	M_ulcerans_JKD8049_KEEP_BOOST_1_Probes	TWP_XMXOXUAUCI_011501	4	CCGTCTGGCGAGCGATGGCTGGCCCCACCCCGCGGCTAAATCCTTGGCGCACGCCGATTCCGAAGGTGTACCTGTGTTCGGCCGCAACCCCACCCGGCGCCGGGGTCCATGGCATGGCCG
Mulcerans_JKD8049	M_ulcerans_JKD8049_KEEP_BOOST_1_Probes	TWP_XMXOXUAUCI_011503	1	GCTACTACTGTGCGCGCACGCTCTTGCGTCGCGAGTTTGGGATTGCCGAAATGCCTAAGCTATCGCTATGACAAAACTCGCGGTCATTTACTACTCGGCCACCGGCCACGGGACAACGAT
Mulcerans_JKD8049	M_ulcerans_JKD8049_KEEP_BOOST_1_Probes	TWP_XMXOXUAUCI_011504	4	CCGCCTCGCGCGAGACCGATGCCCTGGCGACCGAACTGATCAGCGACATCCGTGGTGCCGGGGCGACACCACCGGCCAAGGCCGTGGTGAGTGAGGCCGGGGCGTCGGTGTATTCGGCGT
Mulcerans_JKD8049	M_ulcerans_JKD8049_KEEP_BOOST_1_Probes	TWP_XMXOXUAUCI_011505	5	GGCGCGGCACGTCGCCGCCGCGGCCGAGTCCGCCGGCGCCGAGGTACGGGTGCGACACGTCGCCGAAACCCGCGACCCCGATTCATCCGCCCACAATCCCGCGTGGTCAGCCAACTACGA
Mulcerans_JKD8049	M_ulcerans_JKD8049_KEEP_BOOST_1_Probes	TWP_XMXOXUAUCI_011506	2	TGGTGGACACCTGTGCCATTTATCCGCACCAGCCGCAGCGGCAGTGGGACACGGCCAAGGCGACCCTGGCCGCGCTGATCGCCCGGCACCGGGTCAACCTGATCGCCATCGGCAACGGCA
Mulcerans_JKD8049	M_ulcerans_JKD8049_KEEP_BOOST_1_Probes	TWP_XMXOXUAUCI_011507	1	AGCGACCAAAGACCTTCCGGCTGCCACCGGAGACGACATCGTGTGGGCCGACGCGGTCATTTTCGGTTCACCCACCCGTTTCGGATCGGTCGCGGCACAGCTGCGCGAGTTCCTCGACTC
Mulcerans_JKD8049	M_ulcerans_JKD8049_KEEP_BOOST_1_Probes	TWP_XMXOXUAUCI_011510	4	TGACCCCGTGGCTGGCCGCCACGGTGAGTTTCGCGTGGCGCATCCGGCTGATCTCGTCGGCAACCATCGACGCGCGGGTCCGACTGCGACAGCGCGCCGAGGTGGACGCCGTCTCGGTCT
Mulcerans_JKD8049	M_ulcerans_JKD8049_KEEP_BOOST_1_Probes	TWP_XMXOXUAUCI_011511	1	GCATTTCGGGGGCATCATCGTGGCGCCGGGGTACACCGACGCGCTCAAGTTCATCGACGGCAATCCCTACGGAGCGAGCCTGGTGGCCACCCACGACAACATCAACGACATCGACGAGCC
Mulcerans_JKD8049	M_ulcerans_JKD8049_KEEP_BOOST_1_Probes	TWP_XMXOXUAUCI_011512	1	CGGTGCTACGCGGCGAAAAGGAAAAGGTCCTTTCCCTCAATTTCGACTGTGGCGAGGACAGCCCGTATGAGGCGATGGTCGCGGCAACCCTGGACATCGACCTAACCGCAAAGGCCGCGG
Mulcerans_JKD8049	M_ulcerans_JKD8049_KEEP_BOOST_1_Probes	TWP_XMXOXUAUCI_011513	5	GACCGCCAACGCTTTGGACCACCTGGCGCGCCGCGTGGTGCACACCGCCGATCGGCTCGCCTCCGGCTAAGCCCGATCGCCGAGCGTCACGCCAGGGTGACGGTCGACGCCGAGCGCCAC
Mulcerans_JKD8049	M_ulcerans_JKD8049_KEEP_BOOST_1_Probes	TWP_XMXOXUAUCI_011514	1	CGTCGCTACAGACGGCTCCCTGGTCCGCCGACGTCGTCACGACCGCTGCGGCCCAGAAATTTCGGGATTACTTCGAGTTTTCCGAGCCGCTACACACCATGCCGTCACACCGGGTGCTCG
Mulcerans_JKD8049	M_ulcerans_JKD8049_KEEP_BOOST_1_Probes	TWP_XMXOXUAUCI_011515	2	GCTGGTGTGACGCTCGGCGCCGTGAGCCGCAAAGGGCTAGGCCGTCTCGGTGATCGGGCGGTCCACCCAGCTCATCAGGTCGCGCAGCTTCTTACCGGTGACCTCGATCGAGTGCTCGGC
Mulcerans_JKD8049	M_ulcerans_JKD8049_KEEP_BOOST_1_Probes	TWP_XMXOXUAUCI_011516	5	TCAGCGACGACGTCGCCGACGCCGCGGCGGCCCTGGAGGGGGCGCGGCACATTCTGGTCGAGCGGGCCGCCGAGGACGCCGAGCTGGTCGGAGCGATTCGCGAGAAGTTTTGGTCGGACG
Mulcerans_JKD8049	M_ulcerans_JKD8049_KEEP_BOOST_1_Probes	TWP_XMXOXUAUCI_011518	6	CCTACAAGCCCAAGCGCCGGACCAAGGCCCAGATCGCTCGGGAGGCCGGTCTGGAGCCCCTGGCGGACCGGCTGCTGTCGGACCCGACGCTGGCCCCGGAGTCCGCGGCCGCGGAGTTCA
Mulcerans_JKD8049	M_ulcerans_JKD8049_KEEP_BOOST_1_Probes	TWP_XMXOXUAUCI_011520	2	TTGACGAGCGCCGCGCCGCGGTGCTGGCCTCCATCGAGGAACAAGGCAAGCTGACCGACGAGCTGCGGGCCACCCTGATGGCCGTCGACACCAAGGCGCGGGTCGAGGACATCTACCTGC
Mulcerans_JKD8049	M_ulcerans_JKD8049_KEEP_BOOST_1_Probes	TWP_XMXOXUAUCI_011522	2	GGTTGCTCGACGAAGGCGCAACCGTCCCGTTCATCGCTCGCTATCGCAAGGAGGCGACCGGCAGCCTCGATGATGGGCAACTGCGTACCCTCGAGGAGCGCCTGCGCTACCTGCGGGAGC
Mulcerans_JKD8049	M_ulcerans_JKD8049_KEEP_BOOST_1_Probes	TWP_XMXOXUAUCI_011523	1	CTCGGTCTCGTCTTTGAAGGTGGTCTTGATGACGCCGGCCCGAGTGCCGCCGATCGCCTTGGCATAGGACAACGCCAGCGCCTCACCCTTGCCGGTCGGGTCCTGGTCGACCGCGATCAG
Mulcerans_JKD8049	M_ulcerans_JKD8049_KEEP_BOOST_1_Probes	TWP_XMXOXUAUCI_011524	2	GGTGTCGCACGGCTTCGGTAGGGTCCATCCGCGTGAATCCAAGCGTCGCCACCAAGTCTGTAAACGCCCGTCTCGCTGAGGAACTGGCCATCGCGGAGGCCCAGGTGGTCGCCGCCGTCC
Mulcerans_JKD8049	M_ulcerans_JKD8049_KEEP_BOOST_1_Probes	TWP_XMXOXUAUCI_011525	4	ACACGGCACGCCCTTGCCGTCGACGAACTGACGGCGCACCAGGTGGCCGGGCCCCTTCGGGGCCACCATGGCCACGGTGACGTCGGCCGGCGGCTTGATCAGGCCGAAGTGGACGTTGAG
Mulcerans_JKD8049	M_ulcerans_JKD8049_KEEP_BOOST_1_Probes	TWP_XMXOXUAUCI_011526	7	CCGCCGTGTACAGCACGATGCCATCGCGCGCGCCGGTCGGGCTGGCGGGGCGACCGTCTGGCCTGCGCAATCGGCGCGGTTGAGGGTCGGCGCGCGGCGCGCCATGCCCGGTTGCCGGGC
Mulcerans_JKD8049	M_ulcerans_JKD8049_KEEP_BOOST_1_Probes	TWP_XMXOXUAUCI_011528	2	CGGCGCTGGTCAGCGTGCTGCGCGGTGATGCGGTGCGGGTGCCGCAGCCCGATGACACGCTCGAACCCGGCGATGAGCTGCTATTCATTGCCGACAGCTTTCTGGAGCGCTCGGTCTGGG
Mulcerans_JKD8049	M_ulcerans_JKD8049_KEEP_BOOST_1_Probes	TWP_XMXOXUAUCI_011530	1	GCCACCTGGTTCGCATGATGGGGCTGCGTGAGGGCCGGGCGGCGCTGACCAAACTGACCCTGCCCAGCGACAATCCGCTGGTCGGCAAGCGGGTATCGGAGTTGGAACTGCCCAGCAATA
Mulcerans_JKD8049	M_ulcerans_JKD8049_KEEP_BOOST_1_Probes	TWP_XMXOXUAUCI_011536	1	CGGTTGCCCAGGAGCTGCTCGACGGCGGCCACAAGGTGCTGTTGATAGAACGCGAACGCGACGACTTCGAGCCGAATTCGGTTCCCGCGGCGGATTGGCTCCACGGCGATGCGTGTGAGT
Mulcerans_JKD8049	M_ulcerans_JKD8049_KEEP_BOOST_1_Probes	TWP_XMXOXUAUCI_011538	1	GAAGCCGCAGGCCGCTCGGTGTGTACCGGGTGAAGGTCTCGGCCCGGATACGACAAGATGGCTAGGTGCCGGTTGTAAGGATGCGGGTCGGGATCGCGGGTGCGGGAAAAGTCGGTCGTT
Mulcerans_JKD8049	M_ulcerans_JKD8049_KEEP_BOOST_1_Probes	TWP_XMXOXUAUCI_011540	1	GGTGTCGTCGTTTTTGCATGGTTATGCGTCGCTGAGCGCACTACGCCCGATGGGGTTGCGAGCAGGCGGCGACCTGGCTGCGACGCAGGTGTGGTGCCAGTACATAGATACCAGCTAGTC
Mulcerans_JKD8049	M_ulcerans_JKD8049_KEEP_BOOST_1_Probes	TWP_XMXOXUAUCI_011542	1	CGGGTACCGACGATGCTGGCCAGCAGCACGAAGCCGCCGATCAGCATGGCCAGGTACAGCTGCTGCAAGCTCATTGGTTCCCGTCCCGATGTGGTCTCGGCGGCGTGTTGGTTCTGCGTC
Mulcerans_JKD8049	M_ulcerans_JKD8049_KEEP_BOOST_1_Probes	TWP_XMXOXUAUCI_011543	1	TCGTCGTTGCTGGTTCCGGCGGCAACCATCGGCCAGACCTGCGCATCGGCACCGACGATGAAGTCGATGACCACTGGCCGGTCACTGATCTCCGTGGCCTGGTTGATCACGTCGGCGACA
Mulcerans_JKD8049	M_ulcerans_JKD8049_KEEP_BOOST_1_Probes	TWP_XMXOXUAUCI_011545	1	TCTTCTTCTCGCTCGCAACGCAATCCCACACAGCCCAGGGCCTCGGCCAGCTTGACGAAGTCTGGGATGCGGTGTGAGTGGGTGGCGAGGTCGGTTTGTGAGTAGCGCTCCTCGTAGAAC
Mulcerans_JKD8049	M_ulcerans_JKD8049_KEEP_BOOST_1_Probes	TWP_XMXOXUAUCI_011546	2	ACGACCATGCTGACCATCACCCCGACGGTGGCCAGCGTGGCCGCGGGTGCCAGGACTTTGCGGATATCGCTGAATCGGGTGGTCAAACCGCCCTCGACCAGGATCACCGCCAGCGCAGCC
Mulcerans_JKD8049	M_ulcerans_JKD8049_KEEP_BOOST_1_Probes	TWP_XMXOXUAUCI_011548	5	AGGGGCAGGACCCGCAGGACCGAGAACACCGCCGCGGCGTCGGTCGAGGAAACGATGGCCCCCAACAACAGCGCGGGCTGCCAGCTGACGCCCAGTACCAGGTGCACCCCGACCGCGGTC
Mulcerans_JKD8049	M_ulcerans_JKD8049_KEEP_BOOST_1_Probes	TWP_XMXOXUAUCI_011549	4	CCGTCGATCGCCCAGACCTCGGTGTCGGGCAGCGCGATCTTGGCACCCATGGCCGCCGGGATGGCGAAGCCCATCGTGCCCAGCCCGCCGGAGTTGAGCCAGGTGCGCGGCTTCTCGTAC
Mulcerans_JKD8049	M_ulcerans_JKD8049_KEEP_BOOST_1_Probes	TWP_XMXOXUAUCI_011550	2	TCGAGTGCGGCCGCTGGCCGGAACGCGAAGGGCACCTCACTGAACATGAGCACCAAAATCACCGCAGGTGCGTCGTTGAAGCCGGATTCGGCCTCGAGCAGGCCGGCCACCCGCCGGGGC
Mulcerans_JKD8049	M_ulcerans_JKD8049_KEEP_BOOST_1_Probes	TWP_XMXOXUAUCI_011551	1	TTGATGAACTGTGCCGCCCACATCTGGTGCTGCCCGACTCCGGCGACATAGATGGCGTCGGGGCCGGCGATCTCGCCCAGCTTCTCGATCACGTACTCCGGGCCCAGGCTGCCGTCACTT
Mulcerans_JKD8049	M_ulcerans_JKD8049_KEEP_BOOST_1_Probes	TWP_XMXOXUAUCI_011552	2	AACGTGGCAATCGGGTACAGGCCCGAGGCGGGCAGCGCGATGCGCCGCAGCGTGAACGCGCCGAGATATCCGATCGCCAGTCCGATCGCGGCGCCGACGAGTAGTTCGAAGACCAGGGCC
Mulcerans_JKD8049	M_ulcerans_JKD8049_KEEP_BOOST_1_Probes	TWP_XMXOXUAUCI_011554	6	CGGGTGGCCGCGCGGTGCGGCAGTCCGGTGTTGGCCAGCACCACCGCGGCCAGATAGGCGGCGATGAATCCGCTGGCATGGCTCTCACCGGCGGCCGCGAACGCGACCAGCCCCAGCCCA
Mulcerans_JKD8049	M_ulcerans_JKD8049_KEEP_BOOST_1_Probes	TWP_XMXOXUAUCI_011556	1	AGCAGACCGACCACGATCGCCGCGATCAGGTCGTGTATCACCTCGATCGGTTCGACCAGCAGTCCGAGCAGCACAAACAGACCGATCTGCGCCAGCCAGCCCACTCCTTCGGCGAACGAC
Mulcerans_JKD8049	M_ulcerans_JKD8049_KEEP_BOOST_1_Probes	TWP_XMXOXUAUCI_011557	5	ACCCGGTCGTCGAAGCGGCTGCCCAGGGCGATCAGCAGGTCGCTGCGCTGCAGGGCCGCCACCGCGGCCACCGTGCCGTGCATGCCCGGCATGCCCATGTTCTGGCGGTGGCTGTCAGGA
Mulcerans_JKD8049	M_ulcerans_JKD8049_KEEP_BOOST_1_Probes	TWP_XMXOXUAUCI_011558	1	AACACGATCGGAACCGCGCCACGCAGTCCGGCCCAGGATAAAAAGACCTGGTCGCGCCACGGGATGCGAAAGCCGGACAGTGAGAGCACGACCGAAAGTGGCCTGGCGACCAGCAATAAC
Mulcerans_JKD8049	M_ulcerans_JKD8049_KEEP_BOOST_1_Probes	TWP_XMXOXUAUCI_011559	3	AACGCGCCACGCGCCATCAGGGTGGTGACCACCGGAATGCCGGTCAGTTCGGCCAACTCGGCCAGCTGCTCGGTCGCCTCGCCACGAATGACGCCGCCGCCCACGTACAGCACGGGCTTG
Mulcerans_JKD8049	M_ulcerans_JKD8049_KEEP_BOOST_1_Probes	TWP_XMXOXUAUCI_011560	1	AGATGAGCGATCGGGCGCAGGCTCGGACCCTGTACCAGGGTGAACACCACGACCAGCATGAACACGATGTTGAGCAGGCGGTAGCTGTCAGGAACGCCCGCGACGATCGGAAAGGTGGCC
Mulcerans_JKD8049	M_ulcerans_JKD8049_KEEP_BOOST_1_Probes	TWP_XMXOXUAUCI_011561	2	CGCGCGGCCCCGATCAGCTTGGCGGCCTCACGGATCTGCCGGTTGTGCGGCTTGGTGTTCGGCTTGTAACCCGGCAGATCCATCTGCGGCGGCCAGCTGAACGTGCACTGGGCCTGCAAC
Mulcerans_JKD8049	M_ulcerans_JKD8049_KEEP_BOOST_1_Probes	TWP_XMXOXUAUCI_011562	2	ACGTTGTGCAGCCGCGACGGCGGCTGCACGGTCATGGTGACCAGCTCCGCGTCGAGCACGTCCAACGGCGCCGCTTCGACCTGGATCTCCCGGGTGGCTTCGCGCGATATCAGCCCTAGC
Mulcerans_JKD8049	M_ulcerans_JKD8049_KEEP_BOOST_1_Probes	TWP_XMXOXUAUCI_011563	2	ACGTCCTTGGGGATGTCGACCAGCACGGCGCCGGGGCGCCCCGAGGCCGCGATGTGGAAGGCCTCGGCCAGCACCCGAGGGATGTCGTCACCGGTGCGAACCAAGAAGTTGTGCTTGGTG
Mulcerans_JKD8049	M_ulcerans_JKD8049_KEEP_BOOST_1_Probes	TWP_XMXOXUAUCI_011564	1	ACGATGAGCAGTTCGTCGCCACGCTGGATCCGGGTGTCGGGCATCGGGACGAACGTGTGTCCTTTGCGGATGATCAGCGTGATCACGGCTGGATCGGGGAGCCGCAGTTCGAGCATGGTG
Mulcerans_JKD8049	M_ulcerans_JKD8049_KEEP_BOOST_1_Probes	TWP_XMXOXUAUCI_011565	1	ATCGGCATCGTGATGCCAGAGATGTCGGCTTCCTGGAAGGCGTCGGTGCCGATCAACCCGCGGCCAACCTGACCGGTGATGGCGACCACCGGGATCGAGTCCATCTGGGCGTCGGCCAGC
Mulcerans_JKD8049	M_ulcerans_JKD8049_KEEP_BOOST_1_Probes	TWP_XMXOXUAUCI_011566	5	TCGGCTAGGGCGCGCGGTCAGTCCGGCTCGCCGTATTCGTCGAACCAGTAGGCGAGCTTGCCCCGCCGGCTCACGGCACGAAGCCGGGATTCGGCGGCGGCACGGGTGGTGCTGGTCGTC
Mulcerans_JKD8049	M_ulcerans_JKD8049_KEEP_BOOST_1_Probes	TWP_XMXOXUAUCI_011567	5	GGAGTCACCAGGTTCGTCGCGCCCGGGCCCGAGGTCGCCATGCACACCCCGACCTTGCCGGTGGCATGCGCGTAGCCGCTGGCCGCGTGACCGGCGCCCTGTTCGTGACGGACCAGCACG
Mulcerans_JKD8049	M_ulcerans_JKD8049_KEEP_BOOST_1_Probes	TWP_XMXOXUAUCI_011568	7	CGCCCGGGTGGGTATCGCTGGGGTGTTTCCTGGTGGCGTTGGTGGCGGCGCGGGCCATGACGGGCCCGCCGTCCGGGGCGGGCGAGGCTCAGCGTGCACCGGCGGCGGTGCGGCAGCGGG
Mulcerans_JKD8049	M_ulcerans_JKD8049_KEEP_BOOST_1_Probes	TWP_XMXOXUAUCI_011569	1	TGACGTAGCTTCTGCGAGTCGAACAGCGGGTCATACACCGGCAGGACGGCACCGCCGGGAATCCCGAAGATGATCTCGACGTCGAGTTCTTCCAGCGACCGGATGACCGACTGGGCGCCG
Mulcerans_JKD8049	M_ulcerans_JKD8049_KEEP_BOOST_1_Probes	TWP_XMXOXUAUCI_011570	4	GGCTGCCTTGGTGGGACGAACCGGTGCCTGTCGTCGGTACCCGTGCCAGCGCCTCCGGTTTGCTGGTGTGTGGCGCCCGTGTCGCCCTGCTGTTGGTGGCCAAGAACGGGCTCAGCGGCG
Mulcerans_JKD8049	M_ulcerans_JKD8049_KEEP_BOOST_1_Probes	TWP_XMXOXUAUCI_011571	1	GTAAGCTGCTCCGGTGCAACATGTTTCGAGTGAACCGGCGAAGAGTTCACGCCAGCTGCCACGCCGCGCGGCTGCGGCTCTGATGTCGGGGAGTGTCGCTTGGTCGGTGCGCTCACTGTC
Mulcerans_JKD8049	M_ulcerans_JKD8049_KEEP_BOOST_1_Probes	TWP_XMXOXUAUCI_011572	1	GGCTGGACGCTTTCGACGTGCACACACCCTGGTTCTGGTGCCTGCTGGCGCTGCGTGCCGTGGTGTTCACCCTCGTCATGGCGGCGACGTTTTGGCTGCTGTCTCCGCTCGAACATCGTC
Mulcerans_JKD8049	M_ulcerans_JKD8049_KEEP_BOOST_1_Probes	TWP_XMXOXUAUCI_011574	2	GCTGGGCGGGACGGCCGCGGGTCTGGCAGCTGGTCGCGATGGGCAATGGGGGAGCCATGACGCTGTACTTGTGGCATTTCCCGGCCATCGCTGTCGCCGCCTTTGTGTTGCATGCGGTCG
Mulcerans_JKD8049	M_ulcerans_JKD8049_KEEP_BOOST_1_Probes	TWP_XMXOXUAUCI_011576	2	TGTCGCTGGTCGTGACCGGAGCCGACCGGATGTCAAACGTGGCGCCACCGACACTGCTGCTCGCGCTGCACTGCACCTGGATGTCCTGCGCGTTTGTTGCGGCCGCGGCAGTCATCCGGC
Mulcerans_JKD8049	M_ulcerans_JKD8049_KEEP_BOOST_1_Probes	TWP_XMXOXUAUCI_011578	7	TCCCCGTGGCGCTCGGTGTGGGCTACGCGCGCCGGCTGATCGGCCCGCGCGCAGCCCTGGTCGCCGCCGTCGACGCGTTCGCCGCACAGCTGCGCCTGCTAGGCACCGGCGTCTACGACG
Mulcerans_JKD8049	M_ulcerans_JKD8049_KEEP_BOOST_1_Probes	TWP_XMXOXUAUCI_011580	1	GGTATGGGATCGCCACCGTCTCGGTGACCCTGCTGGTGCTGGCCGCCGCGGTAGATCAGATTCGTCTCGCGGTGGGCACCGCCGAATCGGGGGCCGCAAATTTCTTGATCGTGTGGCTGA
Mulcerans_JKD8049	M_ulcerans_JKD8049_KEEP_BOOST_1_Probes	TWP_XMXOXUAUCI_011584	5	GGCATCCGACCGAGCCCGCCGTGCCCTGGGGCGCCTGGCTATTGACTCGGGCGCAGCGGCTGTGCCGGCCGGTGTTCTGGTATCTCGCGGCGTGGACGGGTGCCCTGGTTGTCGTGCGCG
Mulcerans_JKD8049	M_ulcerans_JKD8049_KEEP_BOOST_1_Probes	TWP_XMXOXUAUCI_011586	1	CGCACGGGGTGCGCATCGGCAACCTGCTCGGCGAACTTCCAGCGTTGACCCCGTTGACCTGGCTGGTTCAAGTCATGCCGTTGTTCTTCATGGCCGGCGGCGCGGCGGGCGCATACGGTT
Mulcerans_JKD8049	M_ulcerans_JKD8049_KEEP_BOOST_1_Probes	TWP_XMXOXUAUCI_011588	6	CCGCCGCACTCGCCAGATCCACCCCGCCCGGGCGGGTCCGCGCTGTCGACGTCGCACGCCTGTGGGCCCTGGTGGTGGTGATGTTCGGGCACCGCGCCCTGCTGCTGGCCACCATCGACT
Mulcerans_JKD8049	M_ulcerans_JKD8049_KEEP_BOOST_1_Probes	TWP_XMXOXUAUCI_011601	3	GACCGCGGTCATCCAAACCAGTGCGGTGGGCCTGCGAGCACAACCGCCTCGACGACGCACGGTGGCGGCCGGTGGCGGCGCCGCAGACAATGTCCGTAGCCTGTCGGTCATGCGGATACG
Mulcerans_JKD8049	M_ulcerans_JKD8049_KEEP_BOOST_1_Probes	TWP_XMXOXUAUCI_011603	2	GCGGTCGATTCGGTACGCGCTCGCTGCGTTGTGCGCGGTGACGTTGGTATCGAGCGGCTGCGCGCGGTTCAACGACGCCCAATCCCAGCCGTTCACCACCAACCCCGAACTGCGGCCTCA
Mulcerans_JKD8049	M_ulcerans_JKD8049_KEEP_BOOST_1_Probes	TWP_XMXOXUAUCI_011611	1	GACCGGTATCCCCAAGGGCCCCACCGGCAATACCGGCGCGTTGATCTTCACCAGCCCCACCACGCTGGTCGTCATGACCGGAGACGCGGGTAGCCCAGAGATGGCCGCCGATCCCAATTC
Mulcerans_JKD8049	M_ulcerans_JKD8049_KEEP_BOOST_1_Probes	TWP_XMXOXUAUCI_011613	6	GCTGGCGGGCAAGGTGCTGCGGATCGAGCAGCCCACCACGATCGGGCAAGCCCCGCCCACCACGGCGCTGGCCGGCGTCGGCTCGGGGGGCGGCATGTGCATCGACCCCGTTGACGGCTC
Mulcerans_JKD8049	M_ulcerans_JKD8049_KEEP_BOOST_1_Probes	TWP_XMXOXUAUCI_011615	1	GCTCTACATCGCCGATCGCACGCCGACCGCGGATCGGTTGCAGCGCATTACCAAGAACTCAGAGTTTTCCACGGTGTGGACCTGGCCGGACAAACCCGGCGTGGCCGGGTGCGCGGCGAT
Mulcerans_JKD8049	M_ulcerans_JKD8049_KEEP_BOOST_1_Probes	TWP_XMXOXUAUCI_011618	1	AGCTACTGCGTCGCGGCTCAGGACGATCCCAAGGTCTACACCGATTTTTATGCCGCCCTGTTCGCCAGCGACTTTCAGCCCCAGGAGGCCGCCGCATCAGATCGCACCGACGCCGAACTG
Mulcerans_JKD8049	M_ulcerans_JKD8049_KEEP_BOOST_1_Probes	TWP_XMXOXUAUCI_011620	1	TACGCCAGCGACATCGACGCCGCGGTGGCCAACAAGAAGCTGGCGGTGCGCTATCACCTGCTCAACTTCCTCGACGAACAGTCGCACACCAAGACGTACTCGACTCGGGCGGTGGCGGCC
Mulcerans_JKD8049	M_ulcerans_JKD8049_KEEP_BOOST_1_Probes	TWP_XMXOXUAUCI_011621	1	ATTCCCCCGCAACAATGACGACAAGACCTGACGATCGGGCCCCTACTAGGGCGCGACTAGGGATAGTCGAGGGTGAATCGCACGCCGTATCGGCGCGTCACCTCAGCGGGTTTGTGGAAC
Mulcerans_JKD8049	M_ulcerans_JKD8049_KEEP_BOOST_1_Probes	TWP_XMXOXUAUCI_011622	1	GACGCGGTGCAGCTTCGGGTGCTCAATGACGGCGTGTTCATCGGCAGCTCCGCCGCGACAACCACCATCGACATCTTCAATGAGCCCATCTGCCCGCCCTGCGGCGCGTTCATCAGGTCA
Mulcerans_JKD8049	M_ulcerans_JKD8049_KEEP_BOOST_1_Probes	TWP_XMXOXUAUCI_011623	1	CGGGTCGGCTCCTCCTGGCCGGGTTCGAAGTCCTCAATATCGAGGTCGGACAGGTAGAGCAGTTCTTCCGGGGCATCGGGAGCCCAGACAGCAATCGGCTCCAGCAGGTAGGCCACGTGG
Mulcerans_JKD8049	M_ulcerans_JKD8049_KEEP_BOOST_1_Probes	TWP_XMXOXUAUCI_011624	7	TGGATCGCCGCGGCCGTCGCCGTGGTGGTGGTCATCGCGGGTGTGCTGGGTGTGGTCATCGCGCACCCTTGGCGCTCGCCGGGTCCGCCGACGGCAAGCGCCCCGCCTCCGCCGCCGCCC
Mulcerans_JKD8049	M_ulcerans_JKD8049_KEEP_BOOST_1_Probes	TWP_XMXOXUAUCI_011625	1	TCGCCAACGTCGCTGCGGCTCAAGATCTTGCCGACGAACCACGCGGCCGCATCGTCGAGAATCGGCATGCCGTAGGGACCGGCGCGCCACGAGCAACGTTCGAATTTGTCAGCCTCCTCG
Mulcerans_JKD8049	M_ulcerans_JKD8049_KEEP_BOOST_1_Probes	TWP_XMXOXUAUCI_011626	8	CCCGTGCCGACGCCGTGGGCCGGCGTCCCAGGCTGGGGCGTGGGACACACCGGAACCACCGGGGCGCCGCCCTGGGGGCAACCGCCGCCGCAGCCCACCGTCGCGGCCAAGACCTGGCCC
Mulcerans_JKD8049	M_ulcerans_JKD8049_KEEP_BOOST_1_Probes	TWP_XMXOXUAUCI_011627	5	CCCGCTTGGCTGCCGAAGAGTTCGGCCAGGGCCTGGTGACGACGGGCCAGCACGTGCACCGCGACACAGTCGGAGCGGCTCGCCCGCTCCACCATGCGGCTGGTGGTGGGCATCCCGATC
Mulcerans_JKD8049	M_ulcerans_JKD8049_KEEP_BOOST_1_Probes	TWP_XMXOXUAUCI_011628	7	GCGAGTACCTCGCCCGGCGGTTTTGCGCCCAGCTCGCCGGCGGTGCCGGTTCCCGGGTCCGCGCCAAGCACCGGATGGCCGGCGCCGTCGGTTCCCGGCGCGCCGGTTGCGCCCAGCGCA
Mulcerans_JKD8049	M_ulcerans_JKD8049_KEEP_BOOST_1_Probes	TWP_XMXOXUAUCI_011630	4	CGGTATGCCACTTGCGGGGACCTGTCCGCGGCCGCCTACTCGGCGCTGGCCACACCCGACCAGGATCGGGCCACCGACATCTTGCAGCGCAGCCAGGTGGCACAGCTGCCGGCCGGATTC
Mulcerans_JKD8049	M_ulcerans_JKD8049_KEEP_BOOST_1_Probes	TWP_XMXOXUAUCI_011631	1	CGAACGGTTCACCGACCACATCAACATCATGGATGCACAACGCCGGTTGTGACACTCTTTCTCACGATTGGTCAGCGAACACTCAGCGAAGCTAGGCCTGGCCGCAGGCCACCAGCACCA
Mulcerans_JKD8049	M_ulcerans_JKD8049_KEEP_BOOST_1_Probes	TWP_XMXOXUAUCI_011632	4	CTCAGCGTGATAGGCGCGCACCTCAGCCAGCCGATTCCGCGGCCGAGCGCCGCGCGACCGGGTATTCCGGCGGGTTTCGACAACGTGATCGCCCGTGGCATGGCCAAGGACCCGGCGGAC
Mulcerans_JKD8049	M_ulcerans_JKD8049_KEEP_BOOST_1_Probes	TWP_XMXOXUAUCI_011633	6	ACTCCCGCACCCGAGCCGCATCGGCCTGGCCGCGGGTGGCCTTCAGCACCGCCCCGACGATCGCGCCGGCGGCCGCGACCTTGCCGGCGCGAATCTTTTCCGCCACTTCCGGATTGGCGG
Mulcerans_JKD8049	M_ulcerans_JKD8049_KEEP_BOOST_1_Probes	TWP_XMXOXUAUCI_011635	4	CCAGGGCCTCATCAACCGCCGCCTGGGTCAACGAATCGTCGCGGACCAGTTCCAGGCCACGGGCGGACATCACCTGGTCGGGCTCACCTTCCCCGGCCAGCACGCCCTCCACGACCTCGC
Mulcerans_JKD8049	M_ulcerans_JKD8049_KEEP_BOOST_1_Probes	TWP_XMXOXUAUCI_011637	1	GGGCCAGTTTGTTGGACAACTTGCCCGCTTCCACCAATGCCACGACGGCCGCGACCTGAGCCGGGGTGATGGCCAATTCGTCCAGGCCGATGCCGGCCTCATTGGCCTTTTGCACAAGGA
Mulcerans_JKD8049	M_ulcerans_JKD8049_KEEP_BOOST_1_Probes	TWP_XMXOXUAUCI_011638	7	GACCTGGCGGCCATGCTGAAGCGGTACGGCCCGCTGCCCCCGCCGCGGGCGGTGGCCATCACGCGCCAGATCGGTTCCGCCCTCGACGCCGCGCACGCCGCCGGGGTGACCCACCGTGAC
Mulcerans_JKD8049	M_ulcerans_JKD8049_KEEP_BOOST_1_Probes	TWP_XMXOXUAUCI_011639	2	AGTTGCCCCACCATGAGCGCGCCTCCTTGCTCGAAGCGCCATGCGCAATGGTCGCGGCCACCAGGTCCACCGCGCCGGCATTGACCAGATCGCGCATCACCTCGTCGGAGATGCCCCACT
Mulcerans_JKD8049	M_ulcerans_JKD8049_KEEP_BOOST_1_Probes	TWP_XMXOXUAUCI_011640	1	CGTATGCAGCGCGAGGCTCGTACCGCGGGGCGGCTGCAGGAACCGCACGTGGTGCCGATCCACGACTACGGCGAGATCGATGGCCAGCTGTACGTGGACATGCGACTGATCGACGGCAAG
Mulcerans_JKD8049	M_ulcerans_JKD8049_KEEP_BOOST_1_Probes	TWP_XMXOXUAUCI_011642	1	CGGATAGTCGGCCGCGGTGCCATGGGCGACGTCTACGAGGCCGAGGACACCGTGCGCGAGCGGGTTGTGGCGCTCAAACTCATGTCGCAGACGCTGTCGAACGACCCGGTATTCCGTACC
Mulcerans_JKD8049	M_ulcerans_JKD8049_KEEP_BOOST_1_Probes	TWP_XMXOXUAUCI_011643	2	CCTCCGCCGTCTCCTTGACCCGTCCCGGGCTCGTGTAGCCGGCCTCGTGAAAGTGCCGCGTCTCCTGGGTGATTTGCCCACCGGCCTCCAGGACGGCAGCTTGGCGCTGCATTTCGTAGC
Mulcerans_JKD8049	M_ulcerans_JKD8049_KEEP_BOOST_1_Probes	TWP_XMXOXUAUCI_011644	2	GGGCGAGAGGACGCTTCGAATCGGTTTGCGGCGTGCGGAAGGCGGGGTGAGGAGTCGGCGATGAGTGACGCGACCGCGGATTCGCGGGAGGGTTCGCAATTCGGTCCGTATCGGTTGCGG
Mulcerans_JKD8049	M_ulcerans_JKD8049_KEEP_BOOST_1_Probes	TWP_XMXOXUAUCI_011645	1	GGACGGCAACTTCAACGCTCTTGAGCGAGTTGACATTCTTGGTCTCGGTCCGAGTACCGAATTTCGCTGCGCCTGAAGGCTTTAGCGACACGTTCGCATCGCAGCGCATCGAACCCTGAT
Mulcerans_JKD8049	M_ulcerans_JKD8049_KEEP_BOOST_1_Probes	TWP_XMXOXUAUCI_011647	1	CCATTCTCACGTCGGATACGTCCAATGCGCGCAATAGGTCTCGCAACGCCGTCACATAGGCCCGCGCGACCTGTGGCGCCCGGGCACCGGCACCTTCGATGGGCTTGGTGACGATTTCGA
Mulcerans_JKD8049	M_ulcerans_JKD8049_KEEP_BOOST_1_Probes	TWP_XMXOXUAUCI_011656	4	TTCCCGCGCGCCGGGCAACGCGGTGTCTTCGAGCGCCCGCAGGTGCGGATCGAAAGCGACGACGGGCAGGTCCTGAGTTCACGAACGAACGCGCGCGCGGCGTTCTTCGGTCGCTCGGGC
Mulcerans_JKD8049	M_ulcerans_JKD8049_KEEP_BOOST_1_Probes	TWP_XMXOXUAUCI_011658	2	ACCATCCACGCTCGGGTGCGCACGGGAGGCCTGCTGCTGCGGACCCGTGTCCCCGGAAATCGGCTAGCCGATTACCGCATCACGGTCACCGTTGCGCGGCAGCGGGTGGTCTTGGACCCA
Mulcerans_JKD8049	M_ulcerans_JKD8049_KEEP_BOOST_1_Probes	TWP_XMXOXUAUCI_011659	1	TCGTCGTAGCGGCTTTGCGGTACCAGCTTGAGCTGTCGAACGGCGTCGGCCAGGGGTACACGGCCGATATCCTGACCGCGCAGCGACACCATCTGGCCGTATTCGCCCGCATGTGCGGCG
Mulcerans_JKD8049	M_ulcerans_JKD8049_KEEP_BOOST_1_Probes	TWP_XMXOXUAUCI_011660	1	GTGTTCGATTACACCGATGAGCATCGACCAGGCGCCGGCACGGAGTCGCGTGCGATGAGCGCCCTGTTGGACGAGGTGCTAGACGCGCATGGGGGTCTTACCCGGTGGCGCAACGCCGCA
Mulcerans_JKD8049	M_ulcerans_JKD8049_KEEP_BOOST_1_Probes	TWP_XMXOXUAUCI_011661	2	TCAGCGGCATTGACGCCGAACCGGGTGGCCAGCACCCGGTCGTAGGCCGTCGGCTGTCCGCCCCGTTGCACGTGGCCCAGCACGGTCACCCGGACATCCTTGTTGATGCGCTTTTCCACT
Mulcerans_JKD8049	M_ulcerans_JKD8049_KEEP_BOOST_1_Probes	TWP_XMXOXUAUCI_011662	1	GGTCGGTGCGATTGTCGTGGAAGGCCTGGTTCGATTGCGCGGGCGGCATGTGAGTCATCCGCCGATGCGGCCCGAGCACTGATCGTCTTTTGCTGACCCGATCCGTGGCCGCCGGAAATG
Mulcerans_JKD8049	M_ulcerans_JKD8049_KEEP_BOOST_1_Probes	TWP_XMXOXUAUCI_011663	2	TCCCAGCCGAGCTGAGCGGCGACGCCGGTGAATCGTTCGTGACCGAATTCGTCGAGTCCGCCCTCGCGCAACTGCATCGAGCCCGAAACGGGCTTGGCGCCCTCGGCGACCACACAGATG
Mulcerans_JKD8049	M_ulcerans_JKD8049_KEEP_BOOST_1_Probes	TWP_XMXOXUAUCI_011664	4	GCGCCTGACCCGCGTGCTGGCCGTCACGGGTGCGGTGGCCTGCGTCGCGTCTTTCGCGGCAATGACGGTCTATGTGGCCGCGACGACGCCCGCTCACCTTTGCGTGCTGGGCGGGTTCTT
Mulcerans_JKD8049	M_ulcerans_JKD8049_KEEP_BOOST_1_Probes	TWP_XMXOXUAUCI_011665	1	AAGTGCGAATCGCCTCGCTGGAAGCGCTGTTTGACCAGACGGCACACCTCTTCGATGTCGAAGGGCTGCTCAGGGATGAGCGTCATGTGTGCGCCAGATGCCAGCCCGGAGTTCAGCGCG
Mulcerans_JKD8049	M_ulcerans_JKD8049_KEEP_BOOST_1_Probes	TWP_XMXOXUAUCI_011666	1	CGCCGGCACCCTGGTCGTGGTGAATGCCGTTGACATCGAAGGCATTAGCCTGATGGGATCGGCCGGATTTCTGCTCATCTTCGCGGCCGTCAACCTGGCGGTGCTGCGACTGCGCATCAC
Mulcerans_JKD8049	M_ulcerans_JKD8049_KEEP_BOOST_1_Probes	TWP_XMXOXUAUCI_011670	2	TGTCGCGCAAATCGATCACGACCGCGACTACGCGCTGGCCGTCGCGGCACGCCCGTTCCTGGGCTCGGCCGGCTTCGAACTGATCGGGATCGCCGCGGTGATTTCCACGGCCAGCGCCAT
Mulcerans_JKD8049	M_ulcerans_JKD8049_KEEP_BOOST_1_Probes	TWP_XMXOXUAUCI_011671	1	ACGTCAATGCCGTTGTCGTCTAACGTCTGTTTGATCTGGGGCAACCCGGCCCGCAGTTTGTCGGGGTGTACGCGGGCGGTGCCGAGCATCGTTCCGCCCTTGGCCAGCAGCCGGTCGTTG
Mulcerans_JKD8049	M_ulcerans_JKD8049_KEEP_BOOST_1_Probes	TWP_XMXOXUAUCI_011672	1	AAACGCCGCCGAGGACGCCCGGAATCCACGTCGCAGTCTGCTGTTGGCATACCTCATCTCGATCGGCGTGGTGATCGTTCTGTACGTGCTCGTGGCGTTCGTCGCGGTCGGCAATCTCGA
Mulcerans_JKD8049	M_ulcerans_JKD8049_KEEP_BOOST_1_Probes	TWP_XMXOXUAUCI_011673	3	CGGTCGTCGTTGCGCAACTGCAGCCGCCGGTTCTCCAGCAACCCGCGCCAGCCGTCCTGAAATCCGACCACCGATGAGCCGTACCGGGCGTCGCAAGTGCGCACCACCGCCCGGATCACC
Mulcerans_JKD8049	M_ulcerans_JKD8049_KEEP_BOOST_1_Probes	TWP_XMXOXUAUCI_011675	1	GCATTCAGCCCTGGACAGTCGCCGCCTCCCGTGAGTACTCCAATCCGCATCCCTTCATCTTGCCTGGGGCGGCGACCATTGGCGCGAGCAGACGCAAAATCGGCCGAAATAGGCTGGATT
Mulcerans_JKD8049	M_ulcerans_JKD8049_KEEP_BOOST_1_Probes	TWP_XMXOXUAUCI_011677	5	GGCGCGATTCTGTGTCTGCTCGCGCGGAATCAGATGGCGCTGGGTAGCGGGCCTCGGGCGGCCTCGTAGGCCGCGCCCACCCGGTAGAGCCGGTCGTCGGCCAACGCCGGCGCCATGATC
Mulcerans_JKD8049	M_ulcerans_JKD8049_KEEP_BOOST_1_Probes	TWP_XMXOXUAUCI_011679	2	TGCAGCCCCACCGGCAGCCCGTCATCCGGAGACAATCCCGACGGCACCGACATGCCGCAGTGCCCCGCCAGGTTCAGCGGCAGCGTGCACAGGTCGAACAGGTACATCGCCAGCGGATCG
Mulcerans_JKD8049	M_ulcerans_JKD8049_KEEP_BOOST_1_Probes	TWP_XMXOXUAUCI_011680	2	TGCCGGCGGCGTGATCGCGGCTCTGACCGGACGGTCCTATTCGTTGTTGTCGGTGCGGATTCGCAGCCGCGGTGGCACCGCGTTCTTCCTGGACAAGTGCTTCGGCACCGCGATCGGTGG
Mulcerans_JKD8049	M_ulcerans_JKD8049_KEEP_BOOST_1_Probes	TWP_XMXOXUAUCI_011681	1	TCGACCTTCTCCCCGAGCGGAAACGCGGTGGTCGGGGTCGCCGGCGAAACCAACACGTCGACTGATTGATAGGCCTCGTCCAGATCGCGTGCGATCAGGGTGCGAATCTTCTGCGCCTGG
Mulcerans_JKD8049	M_ulcerans_JKD8049_KEEP_BOOST_1_Probes	TWP_XMXOXUAUCI_011682	1	TGAGCTTGGGGTCAGCGCGCTGGTGTCGATCGGTATCGGCGGCATGGTCGGTGGCGGGATCTTCTCGGTTCTGGGGTTGACCGTGCAGATCGCCGACGCGGGCGCCTACCTGTCGTTTGT
Mulcerans_JKD8049	M_ulcerans_JKD8049_KEEP_BOOST_1_Probes	TWP_XMXOXUAUCI_011683	2	TTGTAGTAGGCGTCGTAGTAGCCCGCCGACAACGCGTACGCGCCGATCATGATGCGGCGTTTGACCTCGGGCCCGAACCCGGCGGCCCGCGTCATGGCCATCACCTCTTCGGCGCTGTGG
Mulcerans_JKD8049	M_ulcerans_JKD8049_KEEP_BOOST_1_Probes	TWP_XMXOXUAUCI_011684	6	CCGGGCGCCCGAATCTTGTTCGAAACGCTGACAAGTGACGGCGCCGGCGTCGCCCCCGGCCAAGGGCAGCAGAGATTCCCCGGCGGGGCGCCAACGCGCGGGTGGACAGCCCGAGGGGGG
Mulcerans_JKD8049	M_ulcerans_JKD8049_KEEP_BOOST_1_Probes	TWP_XMXOXUAUCI_011685	2	GTCCCGTCATCGCCGATCCGAAGCCCGTAGCGCATCGCGTCGAAGCGCGCCAGGTTGCTCGACACTTCCGACGGCAGGATGAGGTAGTAGGCGGCCAGCGCATGGTCGAAGTGCGGGCAG
Mulcerans_JKD8049	M_ulcerans_JKD8049_KEEP_BOOST_1_Probes	TWP_XMXOXUAUCI_011686	1	TGGGCTGGCGTTGGGCCGCACTGGTGTGGGCATATGCGCTGTTCTGGTTCCTCATCGAAGACCGGGTCAAGCTGGCCACCCACTACTGGCTCGACCGCCACGTGCGTCCCGACCGAACCC
Mulcerans_JKD8049	M_ulcerans_JKD8049_KEEP_BOOST_1_Probes	TWP_XMXOXUAUCI_011687	5	TCGACCTCGCTCACCTCGGCGCCAAGCGCGGTCAGCTGCGCTACCGCGGCCTCGAACGAGGCCAGCACTCCGGGCTGGTAGCCGTCGCCCCGCAGCTGCTTGACCACCCCGATGCGCACG
Mulcerans_JKD8049	M_ulcerans_JKD8049_KEEP_BOOST_1_Probes	TWP_XMXOXUAUCI_011689	2	CCGCGCAGGTCACCGGACGCGCCGGCCTTGGCCGCGCCGACCACATCGGGTATCTCGGTTTCCAAAGAGGTGGAGTCCTTGGCGTCGTGACCGGCGATCACCTGGTGCAGCATGGCGGTG
Mulcerans_JKD8049	M_ulcerans_JKD8049_KEEP_BOOST_1_Probes	TWP_XMXOXUAUCI_011691	4	TCCAGCACGGTGCGCGCGCACGGCCCCCCTTGATCCAGGGAGGAGGCACAGGCCACCAGCCCGTATCGGGAAACGGTGCCGTAGGTGGGTTTGACACCGACGGTCGCGGTCAGCGCGGCC
Mulcerans_JKD8049	M_ulcerans_JKD8049_KEEP_BOOST_1_Probes	TWP_XMXOXUAUCI_011692	3	TGCTCAACGACGGCGCGATCTTGGACATCGCCTACGACCACGTCCGGGGCGCGAATCGGCCCGCCGCCTGGGACATGCGCAGCGTGCTCACCATCGCTACCGCGCTGGGCATCATGGGGG
Mulcerans_JKD8049	M_ulcerans_JKD8049_KEEP_BOOST_1_Probes	TWP_XMXOXUAUCI_011693	6	GGCTGGCGGATCGACCCGCCGGTGTCCGAGCCGATGGCCAGTGGAGCCTGGTAGGCGGCCAAGGCCGCGGCGCTACCACCGCCGGAGCCGCCGGGTACCCGGTCGAGGTTCCATGGGTTG
Mulcerans_JKD8049	M_ulcerans_JKD8049_KEEP_BOOST_1_Probes	TWP_XMXOXUAUCI_011694	1	TGACCAACTACGCCACCTACCGCATCGCCGAGACGATCCGGGTGCTGCTGTTGATCACTCTGGCGATCGTCTTCATGAACTTCTTCCCGGTCACCGCGGTCATGATCGTGTTCCTGGCGC
Mulcerans_JKD8049	M_ulcerans_JKD8049_KEEP_BOOST_1_Probes	TWP_XMXOXUAUCI_011696	6	GCATCGCCGTTGCCGGGGCCACCGACGCCGCCCGCGCCGCCGCCGACGTCGTGTTGCCGGCCGAAGGGCTGTCGGTGATCGTGCACGCGATCCGCCAAGCCCGCGAGATCTTCGCCCGGA
Mulcerans_JKD8049	M_ulcerans_JKD8049_KEEP_BOOST_1_Probes	TWP_XMXOXUAUCI_011697	5	GGGGAGCGCCAGCCTTCGAGGATCTTGGACCCGCAGGTGGTGGGCATGTCGACGGTGGTGAACACGTCTTTGAGCGCCAGCGGCACCCCGGCCAGCGCCGACGGCAGCCGCTCCCCCGCG
Mulcerans_JKD8049	M_ulcerans_JKD8049_KEEP_BOOST_1_Probes	TWP_XMXOXUAUCI_011698	2	CCCAGGTGTTTCCCGAACACAAGTACCGCATCGTCCGTCTGCTTCAGGGGCGCGGGCACATCGTGGGCATGACCGGTGACGGTGTCAACGACGCCCCCGCGCTCAAACAGGCCGACGCCG
Mulcerans_JKD8049	M_ulcerans_JKD8049_KEEP_BOOST_1_Probes	TWP_XMXOXUAUCI_011699	4	GCCAGGGCGGTATCGACGGCCGCCGCCGCAGACAGCGCCTCGTGCGCCCCGATGTGCAGGAAGGCGTGGTACCTGTCATCGGTCGCCTCGATCTGGTCCAGGCAGGCCTGAGTCAGCTCG
Mulcerans_JKD8049	M_ulcerans_JKD8049_KEEP_BOOST_1_Probes	TWP_XMXOXUAUCI_011702	2	GGCGGCTGCTGGGAGTGCTGGCGCTGGCCGACCCCCCGCGTGCTGATTCCGCCGAGACCATCGCTGCGGCAAGGGAACTGGGTGTCGAGGTCAAAATGGTCACCGGTGATCAGGTGGCGA
Mulcerans_JKD8049	M_ulcerans_JKD8049_KEEP_BOOST_1_Probes	TWP_XMXOXUAUCI_011703	2	CGGGCGCCTCGGCCAGCGCCTCTTCCTGCGTCAGACACGGCGCCGTCTGGTCTGCGCGCATCACGTTGACGTCTTTGAGCGGATTATCGGTGGCTTCGACGCCGGTGACGTCGACGGCCT
Mulcerans_JKD8049	M_ulcerans_JKD8049_KEEP_BOOST_1_Probes	TWP_XMXOXUAUCI_011704	2	TCATCGCCGCGTTGTGCGGGCAAGACGGGGTCAGCAGCCAGGTCAGCGATGTGGTTGACGGATTCGCCAGCCGCGGGTACCGCTCTCTTGGCGTGGCCCGCACCGATGGCGACCAGACCT
Mulcerans_JKD8049	M_ulcerans_JKD8049_KEEP_BOOST_1_Probes	TWP_XMXOXUAUCI_011705	1	GGATCTGGCTGGCGTGCGTCAGGATGGCGTCGAGTTGACCAGCGAAGCTGTCAAGCTCATCTTCGGTCAACGCCAGACGGGCAAGCCGGGCCAAGTGGGCCACCTCGTCGCGGGAGATCT
Mulcerans_JKD8049	M_ulcerans_JKD8049_KEEP_BOOST_1_Probes	TWP_XMXOXUAUCI_011706	3	CGCCGCCCGAAGTGCACGTGCAGGGGTTCACCCCGTTCGACCCGGTGAGCAAGCGCACCGAAGCCGCCATCGAGGACTCCGACGGGCGGCGATTCCGGGTGAGCAAAGGAGCACCGCAGA
Mulcerans_JKD8049	M_ulcerans_JKD8049_KEEP_BOOST_1_Probes	TWP_XMXOXUAUCI_011707	2	GGGACACGAGCGAAAAGCCTAACCGCGTCCGTCGGGCCGGTTTCACGCCCGTCACCGAATGCGACGCGATGCCCGTCTCCCGAGCAGTTCGAGGCGGCCGTGATGCGGCCCGATCGTGTC
Mulcerans_JKD8049	M_ulcerans_JKD8049_KEEP_BOOST_1_Probes	TWP_XMXOXUAUCI_011708	2	TGACGGCCCAGTGGACGGCACCAGGTGTCGACAACCACGATCTACTCGGGGTTGCCGCCATGGCTTCGCGCTCCGAGAACAACGACGCCATCGATCTGGCCGTGCTGGCCGCCGCGGGTG
Mulcerans_JKD8049	M_ulcerans_JKD8049_KEEP_BOOST_1_Probes	TWP_XMXOXUAUCI_011710	3	CCCGCAAGCTGGCCCGGCACCAGGCGGTGGTCAGCCATCTGCCCGCGGTCGAGGAACTCGGCGGTGTCGACCTGCTGTGCTCGGACAAGACCGGCACTCTTACCCAGAACCGGCTGGCGT
Mulcerans_JKD8049	M_ulcerans_JKD8049_KEEP_BOOST_1_Probes	TWP_XMXOXUAUCI_011711	1	CGGTAGGTGCTGACATCTTGTCGCTCGACGTCGTCGAGCGCGGCTGTGGATATGCAATCGATGATCTGGTCGTCGAGCTTGCTCCGGGCGCCATGCCGGACGCATTGATCACCGCCGCGG
Mulcerans_JKD8049	M_ulcerans_JKD8049_KEEP_BOOST_1_Probes	TWP_XMXOXUAUCI_011712	3	CGGTCTCGCTGATCCGCGGCAACGCGGTGCTCGAGACACTGGAGTTCGCGCTCGTGGTGACCATCGCCTCGGTGCCGGTGGCATTGCCGGCGGTGCTGTCGGTGACCATGGCGGTCGGTG
Mulcerans_JKD8049	M_ulcerans_JKD8049_KEEP_BOOST_1_Probes	TWP_XMXOXUAUCI_011713	1	AATCCCTCAACGGCGTCCGAGTGGACAGCGTGCGTCCGCATACCGGCCTCTTGGAAGCCCACCGTGAGCTGGAGCTTCTTGACCACGTCGCCACGGCACGGGACAACACGTCCCGGCTGC
Mulcerans_JKD8049	M_ulcerans_JKD8049_KEEP_BOOST_1_Probes	TWP_XMXOXUAUCI_011714	3	TCGGGCGCACCACCGCGCTGGTCGGTGAGGCGGGTACGGTCAGCCACTTTCAGCGCGCGGTGCTGCGTATCGGCAACTATCTGATCGTGCTGGCCGCGGCGCTGGTGGCGTTGACGGTGG
Mulcerans_JKD8049	M_ulcerans_JKD8049_KEEP_BOOST_1_Probes	TWP_XMXOXUAUCI_011715	6	AGGTTCTGGCCAACGAGGCGCCCCGAGTGCTGCGGGTCAGCTGGTGCACGGTGCTGCGCAGCGTCGAGGGCGAGTTGCAGCGGTTGGCCGGAAGCCCGGGCGCCCCGGAGACGCGTGCCG
Mulcerans_JKD8049	M_ulcerans_JKD8049_KEEP_BOOST_1_Probes	TWP_XMXOXUAUCI_011716	3	CCCTGACCGGTGAATCGCTCGCCGTGTCGCGCGGGCAGGGGCAGGTCTTGTGTTCGGGCTCGGTACTGGTGCGCGGCGAAGCCGACGCGGTGGTCTATGCGACCGGCGCCGCCTCATATT
Mulcerans_JKD8049	M_ulcerans_JKD8049_KEEP_BOOST_1_Probes	TWP_XMXOXUAUCI_011717	2	CTTCGGCACCGTGGCTTCCGATCGAGCAAGCCAAACCGCTGGACGGAAGCGCCGAGTGGGTGCCAAAGGTCTGGCGCGATATGGACACCAGGATGGTGGCCGCGCCGCTGGGCGACCAGC
Mulcerans_JKD8049	M_ulcerans_JKD8049_KEEP_BOOST_1_Probes	TWP_XMXOXUAUCI_011718	3	CGGTGACCGTTGCGTTGCGGGAGCTGGTACCGGGCGACGTGGTGCGGGTCCGGCTTGGCGATGTGGTGCCCGCCGACGTGCGGGTACTCGATGACGTGACGCTCGAGGTGGACCAATCGG
Mulcerans_JKD8049	M_ulcerans_JKD8049_KEEP_BOOST_1_Probes	TWP_XMXOXUAUCI_011719	5	ACACTGCGGTGGTGCTGGGGCGGCCCGGCCCGGAATTTCGGCCCTCGGAGGTGGCTCGGCTGGGCTATCTGGCCGGGATCGTGGCCACCATGCTGCGCTAGCGCGGCGCGGCTAGTGCGA
Mulcerans_JKD8049	M_ulcerans_JKD8049_KEEP_BOOST_1_Probes	TWP_XMXOXUAUCI_011720	2	CGGGGCTGCTGATGATGAACGGCGGGGTGGCCTTCGTCGAAGAACATCAGGCGGCCAACGCAATCGCCGCGCTCAAGCAACGACTCGCCGCTTCGGCTCGGGTGCTGCGGGACCGCGCGT
Mulcerans_JKD8049	M_ulcerans_JKD8049_KEEP_BOOST_1_Probes	TWP_XMXOXUAUCI_011721	2	TTCTTTGGCAACCACCGGGTCGTCGTCTTCCCATAGCAGCAGTTGACGAACGGCCGTCCGTGGACCGTAGGGGCGCAGCATCTGGCTGGCCGAACGGGGGCGCACCCGCAACGGCCACCA
Mulcerans_JKD8049	M_ulcerans_JKD8049_KEEP_BOOST_1_Probes	TWP_XMXOXUAUCI_011722	2	AGCGGCGCAACCCGGTGCTGGTTTTCCTCGGATATTTCTGGGCCCCGATCCCATGGATGATCGAGGCGGCGCTGGTGCTGTCGCTGGCGGCCCGGCACTGGACCGATGCCGCGATCATCG
Mulcerans_JKD8049	M_ulcerans_JKD8049_KEEP_BOOST_1_Probes	TWP_XMXOXUAUCI_011735	1	TTGAAGACCTCAGGCGGCAGGTAGAAGGTGTCGTCGTTCTTGGCTATATCGAAAGCCCGGCCCAGTGCCGTGGCGTTTTCGATCGCTGCCGCCGTCTGCGCATAGATGCCCGACAGGGTC
Mulcerans_JKD8049	M_ulcerans_JKD8049_KEEP_BOOST_1_Probes	TWP_XMXOXUAUCI_011737	1	GCGTAGTTCGCCATCAGCAGTTCGCGATTGGTCTCCTGGCTGGCGATCTGGGGTGGGATCAAGCCCACCAGTTTGGGCTGCAGCGCGTCGAGCCGGTCCAGGGTCGCCGTGAGGTCTTCG
Mulcerans_JKD8049	M_ulcerans_JKD8049_KEEP_BOOST_1_Probes	TWP_XMXOXUAUCI_011740	1	AAGCCACCGCGTCCGACTTCGGCGACGTTCTCGAATCCGGCATCGATGAGCTCGCCGGGGATACCCGAAATGCCACCCCGCTGGGCAGGGTGTGCCTGCGTTGTGTACGGAGCATCCTCA
Mulcerans_JKD8049	M_ulcerans_JKD8049_KEEP_BOOST_1_Probes	TWP_XMXOXUAUCI_011742	1	CCCATCGCGCGTTGTTCACGCAGGAACCGATCGAGGTTGTCTGGATCGAGGTCAGCGGTCAAGACCTTGACCGCGACGGTGCGATCCAGGGACGGCTGGAAGGCGCGATAGACGATGCCG
Mulcerans_JKD8049	M_ulcerans_JKD8049_KEEP_BOOST_1_Probes	TWP_XMXOXUAUCI_011744	1	CGCCGGACCAGCGCTTCTAGCGAGTCGTTCTGGTGATACGGCATCACCAGGAACGGACGGCCGGTCGCGGTGGTACCGACTTCGAGGATGGTGACGATGTGCGGGTGCCCGGACAATCGG
Mulcerans_JKD8049	M_ulcerans_JKD8049_KEEP_BOOST_1_Probes	TWP_XMXOXUAUCI_011746	3	ATCAGGATGTTTCCCGGTTTGACGTCACGATGCAGCGTGCCTACCCGGTGCGCGGCCTCCAAGGCGCCGGCCACCTTGACCCCGAGCCGCACCACCTCGCCCCAGTCCAGCGGCCCGTTG
Mulcerans_JKD8049	M_ulcerans_JKD8049_KEEP_BOOST_1_Probes	TWP_XMXOXUAUCI_011747	3	CGCAGGTCGTGATCGGTTTCGATCATCAGCAGCTCGGGCTCCAACCGGGAGCGGGAAAAGTGCCGCTCGGCGGCCGCGTATCCGACGTTGGCCGCGGCGCTGGAGGGCATGTAGGGGCGC
Mulcerans_JKD8049	M_ulcerans_JKD8049_KEEP_BOOST_1_Probes	TWP_XMXOXUAUCI_011748	2	TCGAGCACCTCGGGGGCGGTGAAGGCCGGGGAACCCGTGATCACCCCCGTCGAGGTCTGGAAACCTCCGGCGATCCTGGCGATGCCGAAGTCGGTGAGTTGCGGCTCGCCGTAATCGGAG
Mulcerans_JKD8049	M_ulcerans_JKD8049_KEEP_BOOST_1_Probes	TWP_XMXOXUAUCI_011749	5	GTGTCATAGCTGGTCTTGTATCCCGGCAGGGCCAGCAGACCCCCAGCGCCAACGCGCATGCCACCACCAGAACGGGGCCGGGCCACCGGACGATCGCGGTGCCGATCCGCCGCCAGCCGC
Mulcerans_JKD8049	M_ulcerans_JKD8049_KEEP_BOOST_1_Probes	TWP_XMXOXUAUCI_011750	1	AGAAACTGGGCCACCACCTTTTCACCGCGGCGGCGCTCGAAGGCGGCATGACCGGTGATGGCGGAAAACAGTGTCGCACCAAGTGAATACACATCCGACTGCGGCGTCGGCGGTGCACCC
Mulcerans_JKD8049	M_ulcerans_JKD8049_KEEP_BOOST_1_Probes	TWP_XMXOXUAUCI_011751	4	GGGTTCGCATCGCGCGTTTGGGCTCGAAGACGCCCACCGCCGAGCCCAGCGTCAGCACCGCAGGCCCCAGGGTCAGCGCGGCCAGCAGCGCAACCAGAATGCCCAGTGCGGCTGTGGGAT
Mulcerans_JKD8049	M_ulcerans_JKD8049_KEEP_BOOST_1_Probes	TWP_XMXOXUAUCI_011753	1	ACCCAGGCTGTGGAAATAGGGCAACCGGGTGAAGCTCAGACATGCCACGGCACCGGCAACGGTCAGGCCCGAGCCCAGGACGACGTGGGCGGTACCGCGAAGCATCGTGTAGAACGCGGT
Mulcerans_JKD8049	M_ulcerans_JKD8049_KEEP_BOOST_1_Probes	TWP_XMXOXUAUCI_011754	2	CCGTACGTCGACCGGGCGGTGGCCAGATCGCTGCGGGGCGCCCCCAACTCGACCGGGTGCGCCATCTCGTCGACGGCGACGCCATGTTCACGCTGAACTTGGCGAAGTTGCTCACCAAAA
Mulcerans_JKD8049	M_ulcerans_JKD8049_KEEP_BOOST_1_Probes	TWP_XMXOXUAUCI_011755	1	ATCTCGTTCCTCGCCGGCAGAGCGGGCCTCCTGATAGCGGCCGACCACGAAGATCGCGTAGTCGGTTCCGGCGGCGATGACCAGCAGCGTGAGCAGATTCGTTGCGTAGGTTGAGAGCCC
Mulcerans_JKD8049	M_ulcerans_JKD8049_KEEP_BOOST_1_Probes	TWP_XMXOXUAUCI_011756	7	CCGGCCGGCCGCGCTGAGCGCGTCGGTCAGCCGCCGGCGGCTGACCCGCGACCGGGCGGGAACCTGGGTACGATACTTGGTCGCGGGGGTGGGCGGTGCCGGGGTGCATGGGTGTCGTGT
Mulcerans_JKD8049	M_ulcerans_JKD8049_KEEP_BOOST_1_Probes	TWP_XMXOXUAUCI_011758	4	GTCATCGTCGATCGTCAGCCACGCGACCGCGACGCCCGCGCGCACCAGTTCCTCGCGCCACTGGGCGGCCAGCGTGCTCTTGCCGTACCCCGAGGGCGCGTAGATCAGAATGAGCCGGCG
Mulcerans_JKD8049	M_ulcerans_JKD8049_KEEP_BOOST_1_Probes	TWP_XMXOXUAUCI_011760	2	GTAGCGGCTCCCGTCGTCGCCGTGCTCCTCGAGTACGTGGTCCAGTGACTCGGCCACCCCCGGATGCACCCGCCGGATCGACTCCAGCAGATGCGCCAGAAACCAGACGGGGTTGTTGTC
Mulcerans_JKD8049	M_ulcerans_JKD8049_KEEP_BOOST_1_Probes	TWP_XMXOXUAUCI_011762	1	TTCGAGCAGAAAACTCAGGGCGGCGATGGTTTGGCTGTCGGACACGCGCTGCCAATCGTCGACGATCAGGGTGGTCGGCTCGTCGGCGTCGTGCAGGGCGTCGATGATCGACGTCAGTAG
Mulcerans_JKD8049	M_ulcerans_JKD8049_KEEP_BOOST_1_Probes	TWP_XMXOXUAUCI_011764	1	GTCGAAACGCAAAGCCGCCGAGTCGATCTCGACCAGCTCATCGGCCAGTCGCAGTCTGCTCAACGGCAGTCCCGTCCGGGACCAGCTGGTGACGATGATCTGCAGGTGATGGCACCCGTG
Mulcerans_JKD8049	M_ulcerans_JKD8049_KEEP_BOOST_1_Probes	TWP_XMXOXUAUCI_011766	2	CAGCCCGGCCAGTTGCAGCCCGGCGGCCCAGCCATCGGTTGACTCGGTCAGGGCGGCCACATCGTTGCCGGTCAGCGATAACCCACCGAGGCTGTCGAAGAATGACGTCGCCTCGCCGGA
Mulcerans_JKD8049	M_ulcerans_JKD8049_KEEP_BOOST_1_Probes	TWP_XMXOXUAUCI_011768	1	ATCGACGATCTCGGGTTCCAGTGAGGCCAAGACATTCTCGGCGAGGAAGTCACCGATCACCTCGCTGGTGCCGCAGAGCTTGCCGACCAGCGTCGACGCGTCGGCGCCGCCTCGCACGGA
Mulcerans_JKD8049	M_ulcerans_JKD8049_KEEP_BOOST_1_Probes	TWP_XMXOXUAUCI_011770	2	CTGCAGAAACAGGCCACGCTGGGCGACCTGCTCCAGCAACGCTTGGCCCCGGGGCACCTGCGCCAGGGCCGAAGCCAGATCCGCGCATATTCGCTCGGGAATCGAGGTGGCCAGGACGAA
Mulcerans_JKD8049	M_ulcerans_JKD8049_KEEP_BOOST_1_Probes	TWP_XMXOXUAUCI_011772	4	CAGCGCCGCGGTGCGATGCAGCTGCGCGACCCGCTGCGGATCGTCGCGCTCGAGCCGGCGGCGCAGAAACTCGGCGAACATCTGGTGGTAGTGAAACCAGCCCGGTTCCCCGTCGACCGG
Mulcerans_JKD8049	M_ulcerans_JKD8049_KEEP_BOOST_1_Probes	TWP_XMXOXUAUCI_011774	1	ATTGGACTGTTCGAGCAGGTTGGTTTCGTCATCCTCGACGAAGTCGACGGCAAGAGCGGGATCGCCGGCCGCCAACGCGTGCTTGACGGCATCGTGGAGCCGGTCGTGTTCTTTGAGCCA
Mulcerans_JKD8049	M_ulcerans_JKD8049_KEEP_BOOST_1_Probes	TWP_XMXOXUAUCI_011776	1	GTCGGCGGGCACCTTGCGTTGCAGCAGGATGTTCGCCCAAGCGATGGCCAGTTGCAGCCGCTCCCGGGAGACGATCAGCCGTGGCGGCAGCTTCTTGACGATCTCGAGCAAGGTCGTCAA
Mulcerans_JKD8049	M_ulcerans_JKD8049_KEEP_BOOST_1_Probes	TWP_XMXOXUAUCI_011778	2	GTCGATGCGGTCGGCGAACGTGTCCGCGACCGCCTGTAGCACATCGGCTTCCACCCGCAGGTCGGCTTGGGTGGCCGGGTCCGCGTGATCGAGCGCCTTCGTGAACAGATTGAGCGCGGC
Mulcerans_JKD8049	M_ulcerans_JKD8049_KEEP_BOOST_1_Probes	TWP_XMXOXUAUCI_011780	1	TTGGTCGAACTGGAACCGGTAGAGCGCGGCGAACGCCGATACGTTTCCGGCGACCGCGGGCACCCGCGGATGAAATGTTTGCGGCCTCGAGAGTGCCTCGGCGACAAGCGTGTCCACCCG
Mulcerans_JKD8049	M_ulcerans_JKD8049_KEEP_BOOST_1_Probes	TWP_XMXOXUAUCI_011781	1	CAACAGGTCCCAGAGTTCGTCGGTGATGGCCGCCTGGGTGATCTCCCCCCGGTCGACCGCCTGTTGCAGCACTTGCTGGATCAACGCCTTGCGCTGATCCACGAATTGACGCTGCAGCGC
Mulcerans_JKD8049	M_ulcerans_JKD8049_KEEP_BOOST_1_Probes	TWP_XMXOXUAUCI_011782	1	CGCGGTCGCAATATCGAGCGCAAACTTGGCGGCCAAGCCCAGATAGCACCGCGCGTAGACGGCGACGAACGGGCCCATCATCTCTCGGTAGGGTGTTGCCCACGCCAAGAGGCGGCGCAC
Mulcerans_JKD8049	M_ulcerans_JKD8049_KEEP_BOOST_1_Probes	TWP_XMXOXUAUCI_011783	2	GTCACTGAGCGCGGGGTGCCGCGACACCTCGACGAGCACCGCGCGGATGGTGCTGGCTTGTTGGTGGGCCTGGCCGCAAATGCCCTCGCCGATCTTCACTAGATCGTCGCGCAGCGAGCC
Mulcerans_JKD8049	M_ulcerans_JKD8049_KEEP_BOOST_1_Probes	TWP_XMXOXUAUCI_011784	1	TTCGGTCAATTCGCCGACATCGCGCAGCATCTCACCGAGGAAGGCGCCGGCGATCCGCGTCGCGTTGGAGTTCGTTCCGCAACTCTGTGCGATCTCCACGGCTCGCCGGAACTCGGCGAC
Mulcerans_JKD8049	M_ulcerans_JKD8049_KEEP_BOOST_1_Probes	TWP_XMXOXUAUCI_011785	2	GGTATTCGGCGCGACGGCGACCTGTCGCACCCCCTCGATGAATGCCGCCAGCACCAATTCGGCCTTCGACGGCCAGCGCCGGTACACGGTGGCTTTGCTGGCCCGGGCGGTGTTGGCAAC
Mulcerans_JKD8049	M_ulcerans_JKD8049_KEEP_BOOST_1_Probes	TWP_XMXOXUAUCI_011786	4	TGCGGCGCAATCCCCGTGCGCCGCATTGACTCTGGCGCCGGCCACAAACCGCGCCACCAGGTAGTCCACTCCGCCGCCCTCGGGGCCCAGCCGATAGCTCTCGTCGAGCAGGAGCTTGGC
Mulcerans_JKD8049	M_ulcerans_JKD8049_KEEP_BOOST_1_Probes	TWP_XMXOXUAUCI_011787	1	GGCGTCTATCGTCAACCGGTCGTAGCCATGTTCTTGCAGCAACTGCAACGTCACCGCGAGCAACTCCGCCTCACGCGGCGACCACGGTGATACCTGCGCGGACCGGTCGGCAGTCTGCGT
Mulcerans_JKD8049	M_ulcerans_JKD8049_KEEP_BOOST_1_Probes	TWP_XMXOXUAUCI_011788	5	AGAAACCGGCGGCGAGAGGCCGATGCCCAGCCTGACCCGCTCGTGGTTGATCGCCGCTGACAGTCGCGGTGGGTGCAGCTGGTCGGCGACCGCCATCCCAGCCTCCAGCCGCTCCGCCGC
Mulcerans_JKD8049	M_ulcerans_JKD8049_KEEP_BOOST_1_Probes	TWP_XMXOXUAUCI_011789	2	CATAGCGCCCACGATAGAACTCGCCGGTGGTAGCCACAATCGTCGCGGCCCGGTCGTCGGGGGTTGCGACCGCTAGGTCGGCTCCCCCACTTCGGCCGGGGGGCCCTGCTCCAACAACTT
Mulcerans_JKD8049	M_ulcerans_JKD8049_KEEP_BOOST_1_Probes	TWP_XMXOXUAUCI_011790	1	GCGGTCCTGCTCCGAACCGCCGGCCGACAGCAACCGAATAGCGGAGGCTTCATCGAGTTCGTAGGTGAGCGTGACGATTCCGTCGTCACTCGAGTTGTGGCGGGTATCGCGCAGCCGGGC
Mulcerans_JKD8049	M_ulcerans_JKD8049_KEEP_BOOST_1_Probes	TWP_XMXOXUAUCI_011791	1	TCGAAACCCATCTTCGTCGAGGATGGGCACGCCGAGTTCGACCGCCTTGTCGTACTTCGAGCCGGGTGCGTCACCGGCGACGACGTAGGAGGTCTTTTTCGATACCGAACCGGCGGCTTT
Mulcerans_JKD8049	M_ulcerans_JKD8049_KEEP_BOOST_1_Probes	TWP_XMXOXUAUCI_011792	2	CTGCAGTCCCGCTGCGCGCAGCGTTTCGGCCAGCAATAGCTGAGCGCGCATCGCCGCCCACGGTCGTAGCGTGGCATCAATACCGGTCAACAGATCGCGAGCGCGTCGGTGGGCGTCAGC
Mulcerans_JKD8049	M_ulcerans_JKD8049_KEEP_BOOST_1_Probes	TWP_XMXOXUAUCI_011793	4	GCCGCCACGGGTCACGATCGCCTCCTTGGCCTCGTCCCGTGAGAATCCGGGCAACGAGCCGGTGACCACCACGGTTACCCCGGCCAGTGTGCGCGGCACACTGTCGTCGCGCTCATCGGC
Mulcerans_JKD8049	M_ulcerans_JKD8049_KEEP_BOOST_1_Probes	TWP_XMXOXUAUCI_011794	3	GCGCCGGAAACCAGGTCCCGAAACTAGGTCCCGAAACTGGGTAAGGCCGGCTTCGACGGCCAGGCGCACCAGCCCCAGCTCGTTGCAGCGTTGTGCGAGGCCGGCCGACTCCGGATCGGG
Mulcerans_JKD8049	M_ulcerans_JKD8049_KEEP_BOOST_1_Probes	TWP_XMXOXUAUCI_011795	2	CATCCGCACACCGGCGGCCCGCCACCTCTCGACGATCTCGCGGTGCCAGTCGACGGTGAACCACTCCGAAACGGCGGAGGCGATCGTCGGTCCCACTCCCTCAACGGCGGCCAACTGTTC
Mulcerans_JKD8049	M_ulcerans_JKD8049_KEEP_BOOST_1_Probes	TWP_XMXOXUAUCI_011796	1	GGTGCCGGGAACTTCAATCTCGCGCTCGCTCGCGCGTACAAGGCGGTGGCCGACGCGACCGGCGGCAACGGCATCGTCGATATCCAACCGCCGTTTTTCTGGTGAGCAGCAACCTGGACG
Mulcerans_JKD8049	M_ulcerans_JKD8049_KEEP_BOOST_1_Probes	TWP_XMXOXUAUCI_011797	3	GGTGGTCGCGGCGACGATCGCATCGATGCTGCCGAACTCGGTGGCCAGTGCGCGTGCCGCTGTCGGTCCGACATGGCGGATGGACAACGCCACCAGCACGCGCCATAGTGGCGCCGCCTT
Mulcerans_JKD8049	M_ulcerans_JKD8049_KEEP_BOOST_1_Probes	TWP_XMXOXUAUCI_011798	2	AACACGGCCGCGGCGATCGGCTCGTCGACCTTAGCCGAAGTCAACCCCGCCAACGGCGGTGTGGCCATCGGTGCCGGAAACAATGTCTGGGCACTGGTCACCGATGCCCAGGCCAGCGCC
Mulcerans_JKD8049	M_ulcerans_JKD8049_KEEP_BOOST_1_Probes	TWP_XMXOXUAUCI_011799	1	CGCCTTGTCCAGATTGGCCAGTAGCCGCCGGCCGTTGGCGGACAAGTCACCGGCCTTGGTGCGGAACAGGTCGGTGCGAAGCAGCTCTTCCTCGGTGAGCCCGAACAGGTCGCCTTCATC
Mulcerans_JKD8049	M_ulcerans_JKD8049_KEEP_BOOST_1_Probes	TWP_XMXOXUAUCI_011800	4	GGCACCGCCGTCTCCCACGGCGACTTCAACGCCGTATTCGGCGTCGGTGGTGGCAGCGCTATTGCCAATGGCGCCACGGCGGTGACCGCGGGCACCGCCGTCGTCAGCGGCGGCGTTTTC
Mulcerans_JKD8049	M_ulcerans_JKD8049_KEEP_BOOST_1_Probes	TWP_XMXOXUAUCI_011801	2	GCCGATCACCCGCGCCGAAAGCAGCGCGGCGCCAGCCTCATAGCCCAGCATCTCGATGTCGAGGGCATTGCGGCTGGAGACATGAAAAACCCGCTCCCGCAACTGCCCCGGACAGCTGCG
Mulcerans_JKD8049	M_ulcerans_JKD8049_KEEP_BOOST_1_Probes	TWP_XMXOXUAUCI_011802	4	GCCGCCACCGGCGACACCACCAGCGGCGTAGTGACCGGCAATTTCAACTCGGCCTGGGCCATCAGCGACATCCAGAACGCCGACGTGGCCACCGCCAACCCCGCGCTGGCGATGGACGGC
Mulcerans_JKD8049	M_ulcerans_JKD8049_KEEP_BOOST_1_Probes	TWP_XMXOXUAUCI_011803	1	GGTATTCGGACAGCGGATGTCGGCGTCGCCCTCCTTCTCCGGAGCCAGCGGCGTGCCGCACTCCGGACACGTTGTGGGCATGACGAATTCGCGTTCGGACCCATCACGGAGGTCGACCAC
Mulcerans_JKD8049	M_ulcerans_JKD8049_KEEP_BOOST_1_Probes	TWP_XMXOXUAUCI_011804	1	GTCAACCAAGCCATCGCCAACGCCAACCTGAACGGCACCGCCACCGCCAGCATCGTGGGCGACTTCAATGTGGCCGGGGCGGTCGGCAACAGCCTGGGCACCGTCAACTTCGCCGATTCC
Mulcerans_JKD8049	M_ulcerans_JKD8049_KEEP_BOOST_1_Probes	TWP_XMXOXUAUCI_011805	1	CGGACCCAACACTTCGGGGATCACGTCACCGGCCTTGCGGATCACCACCGTGTCGCCGATCAGCACGCCCTTGCGCTTGACCTCCGACGCGTTGTGCAAGGTGGCTTGTGCCACCGTCGA
Mulcerans_JKD8049	M_ulcerans_JKD8049_KEEP_BOOST_1_Probes	TWP_XMXOXUAUCI_011806	5	GGCGGCGGCGCCGCGCTGGTCAACGATGTGACCGCCCAGACGTTCACCGGCGCTGCCAACGCCGACGCCACCGGCAGCTTCAACCGGGCCTGGGCCTTTGACCAGTACAGCGACGCCGAG
Mulcerans_JKD8049	M_ulcerans_JKD8049_KEEP_BOOST_1_Probes	TWP_XMXOXUAUCI_011807	1	GCCCGCGACCTTCACCGGCGTCATGAACGCAAACGGCGTAACTCGCCCGGTTCGGCCGACGTTGACCCGAATATCGAGCAGCTTGGTCTGGGCTTCCTCGGGCGGGTACTTGTACGCGAT
Mulcerans_JKD8049	M_ulcerans_JKD8049_KEEP_BOOST_1_Probes	TWP_XMXOXUAUCI_011808	3	GGCAGCTTCAACAACGCCTGGGCCTTCGACGGCAGCGCCGCCGAAGTCAACACCGCCCGCGCGGATGGTATGGACGCCGTCGCGGAGGCCACCGGCAGCTTCAACACGGTCGGAGCCTTC
Mulcerans_JKD8049	M_ulcerans_JKD8049_KEEP_BOOST_1_Probes	TWP_XMXOXUAUCI_011809	2	CGCCCAGCGCGGTGCCCGTGAGGTGGAACCGAGCCGCCGCTGCAGGGCGACATCGTCGACTTTGACCACCACGCCGTCGATTTCGTGGTCGACCTCGTGGCGATGCTCGCCCCAGTAGTC
Mulcerans_JKD8049	M_ulcerans_JKD8049_KEEP_BOOST_1_Probes	TWP_XMXOXUAUCI_011810	6	AACGACGTCACCGGGGGCGCTGCCGCCTCCGGCGGCTTCAACATGGCCGGAGCCTTCGGCGCCAGTGTCGCGTCGGTGAACACCGCGGGCTCCGACAACGGGGCCACCGCGAGCGCGGAC
Mulcerans_JKD8049	M_ulcerans_JKD8049_KEEP_BOOST_1_Probes	TWP_XMXOXUAUCI_011811	4	GATGCGCGCCTGTACCTCGGCCAGGTCGGCGACCAGCGTGGTGTGCTGAGAAACCGGCAGCCCCCAGGCCTGCAACGCCAGGTAGGCCTGGTGCAGCGTCGCCGGGCGAAAGCCTTCGGT
Mulcerans_JKD8049	M_ulcerans_JKD8049_KEEP_BOOST_1_Probes	TWP_XMXOXUAUCI_011812	5	GCCACCACCGCGGGTTTTGGCTCGCTGGCGGTCGCCGTCGGCGAGAACAGCACCGCCCGGGTCGGCGGCGGCGTATTCAACGGTGCCTGCGCCATGGGGGCCGACAGTTTCGCGGCGGTC
Mulcerans_JKD8049	M_ulcerans_JKD8049_KEEP_BOOST_1_Probes	TWP_XMXOXUAUCI_011813	4	GTGGCCCAGCCCATGGCAGATCATCCGCAATCTGCGCCGGGCCGTGACCGCCGGGTCCTTTTGCCGCAACGACCCGGCCGCGCTGTTGCGGGGGTTGGCGAACGGTGCCTTGCCCTCCTC
Mulcerans_JKD8049	M_ulcerans_JKD8049_KEEP_BOOST_1_Probes	TWP_XMXOXUAUCI_011814	5	TTGCACTCGGGCGCGGCCGCCTACACCGCCGCCGAGGCCGTCAACGCCGCGGCCGCGCAGAACCTGGATCTGGCGGTGTCGTTCAGCGGGGTGCAGCTGCTGCAGCGGGGCAGTGCCAAT
Mulcerans_JKD8049	M_ulcerans_JKD8049_KEEP_BOOST_1_Probes	TWP_XMXOXUAUCI_011815	1	GACCAAGCTCGCGTTGAGCGCCTGGAAATCAGCCACCCGAAAGAACACCTCACCGCGGACCTCGAGCACCTCGGGCATGCGGTGGTCCTCGCTGTGGGAAAGCCGTTCCGGAACGTCCTC
Mulcerans_JKD8049	M_ulcerans_JKD8049_KEEP_BOOST_1_Probes	TWP_XMXOXUAUCI_011816	5	CTGGCCGCGGCTGCCGATGAGGTGTCGACGGCCATCGCGTCGCTGTTGGGCACGCATGCCCAGACCTGTCAGACCCTCAGCGCCCAGGTGGCGGCGTTTCACCGCCAGCTGGTGGCGGGC
Mulcerans_JKD8049	M_ulcerans_JKD8049_KEEP_BOOST_1_Probes	TWP_XMXOXUAUCI_011817	3	GATGGTGCGGGCATTGAGCGTGACATCTTCGCCGGTGCGACCGTCGCCCCGGGTGGAGGCCCGGGTCAGCCGCCCCCCTTCGTACACCAGCGACAGCGCCACGCCGTCAATCTTGAGCTC
Mulcerans_JKD8049	M_ulcerans_JKD8049_KEEP_BOOST_1_Probes	TWP_XMXOXUAUCI_011818	4	GTGATGTCGTACGTCAGCGCGGTGCCCGAGGCGGTGTCGGCTGCGGCCACCGATCTGGCCGGCATCGGTTCAACGATCGCGGCGGCCAATGCCCTCGCCGCCGTCCCGACAACCGATCTG
Mulcerans_JKD8049	M_ulcerans_JKD8049_KEEP_BOOST_1_Probes	TWP_XMXOXUAUCI_011819	1	ACACAAATAGGCCGCACTGTCGCCGACATCGGCGTGGATGCGGCCGGCCCAGGCGGTGAGTTCCTCGGTGTTGAACGCGTTGTCGAGGCTGAGCATTCTTTCCAGATGCTCGACGGGTTC
Mulcerans_JKD8049	M_ulcerans_JKD8049_KEEP_BOOST_1_Probes	TWP_XMXOXUAUCI_011820	2	CCGCCGAAAAGTCGCGGGTGGCCGGCCGTGGGACGTTACGATCGGCGTCTGATCTGCCTTCAGCATCAAGGGCGCTTTCCGGGTGCGAAGCCAGGCCTTGACCGGGCCGACGAGAGGCGC
Mulcerans_JKD8049	M_ulcerans_JKD8049_KEEP_BOOST_1_Probes	TWP_XMXOXUAUCI_011822	7	AACAGCGCCCGCTGGAAGAGTTGGCGCTGCCGCTGACGGTGGTCGACGCCGAGGACGACGACGAACCGGCCGATGGGGCGGGCGCGCGGGGCGCGCAGCACCCCGGGAGCTGAGGCGGCG
Mulcerans_JKD8049	M_ulcerans_JKD8049_KEEP_BOOST_1_Probes	TWP_XMXOXUAUCI_011823	1	GGTGATCACCGGCGCGTCGCGCACGTAGTAGCGAAACTGGTGTTCACGCACCTGCTCGGCCAGTTCCTGCCACTGCCGCAACACCTCAGGAGTCATTGGCGATCAGGGGCACGACGTCCG
Mulcerans_JKD8049	M_ulcerans_JKD8049_KEEP_BOOST_1_Probes	TWP_XMXOXUAUCI_011824	2	TGCTGTTCGGTCAGCTGATCGAGTCCGGGCAGCGTAGCCAGGTGTTCTGGTCGTTCATCATCGGTGCCGCGGTGATGGCCGTGGCCGGCCTGGTCGAACTCTGGCTCGGCATCGCCGCCG
Mulcerans_JKD8049	M_ulcerans_JKD8049_KEEP_BOOST_1_Probes	TWP_XMXOXUAUCI_011825	5	CGCGGCGGACCCGGCGCCCCATCCCCCTTCCCATCCGTGCGTGCGGCCTCGCCGCACACGGCCTTGCGACGTCCACCCGGACCGCCGACATCTCGATTATCAGGCGCAACGCAGCCACAA
Mulcerans_JKD8049	M_ulcerans_JKD8049_KEEP_BOOST_1_Probes	TWP_XMXOXUAUCI_011827	4	TACGTAGTTGCCGATCCGGGGACGTGGCGTGGCGGGGTCCTCGGGCAGCTATCGGACTGCCCGTGGGTTCTCAGTCCTGACCCGCTCGATTCCAGTCGGCCCCGGCTCGGTTGGCGCGCC
Mulcerans_JKD8049	M_ulcerans_JKD8049_KEEP_BOOST_1_Probes	TWP_XMXOXUAUCI_011828	1	TCACGATGTCCTACATCGGATCCGCGGTGATAGCCGTGGTGCTCGCGGTGATATTTGTGAACCAGACCGGCGGTGTCTGGACGTTCATCATCGTGTTGGCGGCGGCGTTCTTCCTGGCAT
Mulcerans_JKD8049	M_ulcerans_JKD8049_KEEP_BOOST_1_Probes	TWP_XMXOXUAUCI_011829	2	AATCAGCCCGCAAGGCCCGGGATTGTCAGGTCAACGACAGCAGTTCCGGCGTCTGAGGGCCGCCGGGCGGCTCGAGTGTGCCGGTGCCGTCGGCTGCCGTTTGCTCAATTCGCGCGGCGA
Mulcerans_JKD8049	M_ulcerans_JKD8049_KEEP_BOOST_1_Probes	TWP_XMXOXUAUCI_011830	1	GCTTCTACGGTGTCGAATCCGGACACGTGCCGCTGTTTTTCATCGTGTGGGCGCTGAGCAACTTTGTCGGGCCCCTGGTGCTGGGGCGGCTCTTCGATACCGTCGGCCGCAAGCCCATGA
Mulcerans_JKD8049	M_ulcerans_JKD8049_KEEP_BOOST_1_Probes	TWP_XMXOXUAUCI_011831	1	TGACGTCGTCCCATTCGTCAAGGCGCGCCAGGAAGAACTTCTCGGCCTCGTCGTAGGGCAGGTCCGGGCCTGGCGCGATGAGCGAACAGACATCGGCATAAACACGCGCGGCCTCCAGGT
Mulcerans_JKD8049	M_ulcerans_JKD8049_KEEP_BOOST_1_Probes	TWP_XMXOXUAUCI_011836	1	CCAACATGGGGTGGCGGCTTGCCTTCGGCTTGGGTGCCATCTTCGGCATCTTTGTGCTGCTGGTCCGGCGCAACGTCCCGGAAAGCCCACGCTGGCTGTTCATTCATGGGCGTGAGCAGG
Mulcerans_JKD8049	M_ulcerans_JKD8049_KEEP_BOOST_1_Probes	TWP_XMXOXUAUCI_011838	2	AACTGATACCCGCCCGCGTGCGCGGCCGCGTTGACCTGATCATCAACGGCACCTATTGGCTGGGTTCGGCCGCTGGAGCGGCCGGGGCGCTGGTCCTGTTGGACACCTCGAATTTCGCGC
Mulcerans_JKD8049	M_ulcerans_JKD8049_KEEP_BOOST_1_Probes	TWP_XMXOXUAUCI_011840	1	ACCTGACGGCCACCGTGGCCACCGCATTCGCCTTCGCACCTTGGTATTTCTTCATCGCGCGTTTCTTCACCGGCTCCGGCATCGGGGGAGAGTACGCCGCGATCAACTCGGCGATCGACG
Mulcerans_JKD8049	M_ulcerans_JKD8049_KEEP_BOOST_1_Probes	TWP_XMXOXUAUCI_011842	2	CGCAGATCGGCGTGGCGGCGTCGTTCTACATCGCCGGGGCCTGCCTGGGGGCACTGTTCTTCGGCCACCTCACCGACCGCTTCGGGCGGCGCAACCTGTTTCTGTTGACCCTCGCGGTGT
Mulcerans_JKD8049	M_ulcerans_JKD8049_KEEP_BOOST_1_Probes	TWP_XMXOXUAUCI_011844	2	ACTGGCGCGTCGTGATCGGGCTTGGTGGCGTGTGGGTCCTCGACGGGCTCGAAGTCACCATGGTCGGCAACGTGTCGGCGCGGCTGACCGAGCATGGCAGCGGGATCAACCTGACGCCCG
Mulcerans_JKD8049	M_ulcerans_JKD8049_KEEP_BOOST_1_Probes	TWP_XMXOXUAUCI_011848	1	GGTCGCCTACGAGTTTTGCCGATTGATTGGCTAATGTCGCTGGACGGCGCCTTTGGTTCCGGTGAGCCCGCGGTATGTCCCGGCACCGAAGACGTCGCGCTCGAGGCCTGTCGATACGCG
Mulcerans_JKD8049	M_ulcerans_JKD8049_KEEP_BOOST_1_Probes	TWP_XMXOXUAUCI_011850	5	ACTCGGGTGTGCGTTGCATTCCCGAAGCTAACCACTTGGTGGCGCCCCGCGGGAGCGCACCCGCCCCGACGGGTCCCGCGGCGGCCGCCAGCACCGTGATCGCCCGGACTCGGGTCGGAA
Mulcerans_JKD8049	M_ulcerans_JKD8049_KEEP_BOOST_1_Probes	TWP_XMXOXUAUCI_011852	1	CGGCGAAATAGCCCATCCAGAATCCGCGGTACCCAAGGTTGGCCAGGGCTGCCCGGGCCTCCGGAGCAAAATATGTGACGGCGTGGATGGGTTCGAAGCGATCGTATAAACGCCGGGCCA
Mulcerans_JKD8049	M_ulcerans_JKD8049_KEEP_BOOST_1_Probes	TWP_XMXOXUAUCI_011854	6	GCCGCGGCTCGGCGATGTCCCAGGCCGCGGGCAGGGCCTTGGCCACCCGTGCGGGTGCGAAGTTGTAGAAGGCGGCTGTCACGACCTCCGGCGCCACCTGGCCCAGCGGGGCCGATCGGG
Mulcerans_JKD8049	M_ulcerans_JKD8049_KEEP_BOOST_1_Probes	TWP_XMXOXUAUCI_011856	6	GCGAAGCCCGGCTGGCGGCGCTGCCGGCCAGCCGGCCAGCGCTGCGCACGTTGTCGTCGTCGGTGAGCCCGTAACGCCGTAGGGCAGCCACCGCCGAATCTTGGCGAGCCTGCAGCGCCA
Mulcerans_JKD8049	M_ulcerans_JKD8049_KEEP_BOOST_1_Probes	TWP_XMXOXUAUCI_011858	5	CCGCTACGTGGCCGTCCCCGCGATGCTCGCGCAGCAGGGTCGTTGCGTGCCACAGCGCCGCGACCGGATCCTCTGGCCACGGCAGGGCGCGATTGGCGCCAAACAATGCGCGCCCCTCCA
Mulcerans_JKD8049	M_ulcerans_JKD8049_KEEP_BOOST_1_Probes	TWP_XMXOXUAUCI_011860	1	AGGCTTGCCACTCGGTGTCGTCGTAGTGGCGGGTTAGTTTCATGTAGTCGTTGGGGACTCCGTCGGCCGCGCAGTGGAACACATTTGGCTCGCGTCCGGAGACGCCGGCGGCCACCAGCA
Mulcerans_JKD8049	M_ulcerans_JKD8049_KEEP_BOOST_1_Probes	TWP_XMXOXUAUCI_011862	2	CAAAGGCGCGCAGCGCCAGCGCATCGGTGGTGTTCTCCAGGTGCTCATGCAATTCGCGCCCGGCGGGCGCCAACGATCCTTCTTCGGTGAGCAGGCCGCGGCCGACCAGGCTGTTGACAC
Mulcerans_JKD8049	M_ulcerans_JKD8049_KEEP_BOOST_1_Probes	TWP_XMXOXUAUCI_011872	1	GCTCACATACAGCGAACCCGCCTTGGCATAGAACAGCGCCGGCATCGAGGTTCCAGTGTTGGCGGTGGAGCGCTTGCTTGACGGCGGTGACCCCGAATCGGCCGCTGGACTGCAGGCCGC
Mulcerans_JKD8049	M_ulcerans_JKD8049_KEEP_BOOST_1_Probes	TWP_XMXOXUAUCI_011874	5	GCCGTAGTCCGAGGTGCTGTTCTTGTGGACATAGGCCACCCGCGTGCCGTCGGGGGACGGCGCCGGCTGCGTGTCGGCCGGTCCGTCGGTGAGCTTGCGTCCGGGGGTTCCGGCGGGATC
Mulcerans_JKD8049	M_ulcerans_JKD8049_KEEP_BOOST_1_Probes	TWP_XMXOXUAUCI_011876	7	CGGGTTGACGATCTGCCCGAGTCGATGCCCGGGGGGCGGCGGGAGGGCGGCGGGGTCCACGAGTCGGTGGGGCGCCCCCGCCGGCGCATCCTCAGCCAGGTCGAGCACCCACAGCTCACC
Mulcerans_JKD8049	M_ulcerans_JKD8049_KEEP_BOOST_1_Probes	TWP_XMXOXUAUCI_011878	4	CTGCGGCGGCGACAGCACCGAGCCGGTGTCGGCGGCCGCGACGATCAGCAGGCCGCCGGCCATGGTGCCGTTGCTGTCGTTCTGCAGGAACGCGATCTGCTTGCCGGTTGGTGACCAGCG
Mulcerans_JKD8049	M_ulcerans_JKD8049_KEEP_BOOST_1_Probes	TWP_XMXOXUAUCI_011880	5	CGAGGCCGCGCCGACCTCGAGGGCATTGACGTCGATGGGGGACACGTCGCTGCGCGCATTCGCCCACGCGATGTGGTTGCCGTCCGGCGCCCACGCATATTGGTCGGCCGCGGCCGGGCG
Mulcerans_JKD8049	M_ulcerans_JKD8049_KEEP_BOOST_1_Probes	TWP_XMXOXUAUCI_011882	1	AAGCGCAAACGGGATCTCGGTGAAGTTCGGACCGGAGGCATCGCCGTTGGTGAACAGGATCGACCGACCGTCGCTGCCGTAGGCCACCGAATACGCGTTGGTGTCCATCGCGACCGGAGC
Mulcerans_JKD8049	M_ulcerans_JKD8049_KEEP_BOOST_1_Probes	TWP_XMXOXUAUCI_011884	5	GGACAGCGCCGCGAGATCGGAGTAGTAGGAGCCGGCTCTGGCGAACACCGTCCTGGGAGCTCCGGCCGGATCGGTGCCGGTGCCGCCGGGTGCGGCGGCGGAATAGATGCCACCGTCGCG
Mulcerans_JKD8049	M_ulcerans_JKD8049_KEEP_BOOST_1_Probes	TWP_XMXOXUAUCI_011886	1	CTCGGCGGCGACGTTGGCGGCAATCGTTTGCGGCGCGCCGCCCGAGACATCGAGAACCTGCAGGCTTTTCGACGATTCGCCTTCGCCGCTTCGGGTTTCGGTGAAAGCCAGCTCGCCGGA
Mulcerans_JKD8049	M_ulcerans_JKD8049_KEEP_BOOST_1_Probes	TWP_XMXOXUAUCI_011888	3	CACCCCGGTGTCGATCTGTTGGCGGGTGCGCTTGTCCAGATCGGTGATGACCAGCGGCTTGCCCGGTGAGCTCTCCAGGTAGGCGACCACGTTGCCGGCTCCCCACCGGGGCCCCTGGAC
Mulcerans_JKD8049	M_ulcerans_JKD8049_KEEP_BOOST_1_Probes	TWP_XMXOXUAUCI_011889	2	CGCGATCTCGTCGACCACCGCGTCAACCGACTTGGCCCGGTAGCTGTTGCGCCCGAGCATCGCCGACATGGCTCCGGTGCCGCAGAACGTGCAGCGGTAGGGGCAGCCACGGGTCGAAAA
Mulcerans_JKD8049	M_ulcerans_JKD8049_KEEP_BOOST_1_Probes	TWP_XMXOXUAUCI_011890	2	ACCCTCTGGCAGAAGTCGCTCTTGCCGATCGTGCGCACGGTGATGAAGCTGCCCGGGCGGAAGTGACCGCTAGCCGCCGCTGGTTGCCGTCGCGGCTTGGGGTGGCCAGGCGAACGCATC
Mulcerans_JKD8049	M_ulcerans_JKD8049_KEEP_BOOST_1_Probes	TWP_XMXOXUAUCI_011891	4	GACCGCGGCGGAAAAGCCATCGGCAAGAACGCTCGGCAACTCGTCGCGGGCCGGACGGGGCAGCTCGTCGAGGTCGATCAGGTGCGACGGCGAGCAGATGAGCTGCCCGCGATCGTCCCG
Mulcerans_JKD8049	M_ulcerans_JKD8049_KEEP_BOOST_1_Probes	TWP_XMXOXUAUCI_011893	1	GCGGGCCAACCCGGGAACGTCGTCAAGCGCAGCGCCATTGGCCACGGCATTGGCGAGCTTGGTGAATCCGACCTCGGCGTCTCCAACGATCACGAAGTCAAAGCAGTCATGCTGGCGCAA
Mulcerans_JKD8049	M_ulcerans_JKD8049_KEEP_BOOST_1_Probes	TWP_XMXOXUAUCI_011902	1	AAGAACGCGATGATCGTGACGCGCGGCGTCAACCTCGACAAGGTGGCCAAGGCGGCCACCCGCGCCTGCTTCTCCAACGCGGGCCAATTGTGCATCTCGATCGAGCGGACCTACGTCGAG
Mulcerans_JKD8049	M_ulcerans_JKD8049_KEEP_BOOST_1_Probes	TWP_XMXOXUAUCI_011904	4	GGTACCGCGATCGCCGATAACTGCGACTACCTGATGTTCACCGGTTCGTCGGCGACGGGCAGCCGGCTCGCCGAGCGCGCCGGCCGTCGGCTCATCGGTTTCTCGGCCGAACTGGGCGGC
Mulcerans_JKD8049	M_ulcerans_JKD8049_KEEP_BOOST_1_Probes	TWP_XMXOXUAUCI_011905	1	TGCGGTCTGTCCGCCAATCGGATGCATACACCCGTCGACCCGCATGTCCACCAATCAGCGGAACAGGGTGAGGTCTCCGCCAGGGCCACAGGCCCCGAACATCGCACCCTCAGATGGCAT
Mulcerans_JKD8049	M_ulcerans_JKD8049_KEEP_BOOST_1_Probes	TWP_XMXOXUAUCI_011906	6	GTGGTGCTCAAGCCGGACAGCCAGACGCCGTACTGCGCACTGGCGTGCGCCGAGCTGCTGTACCGGGCCGGCCTGCCGCGCGCGCTGTATGCGATCGTGCCGGGCCCGGGCTCGGTGGTG
Mulcerans_JKD8049	M_ulcerans_JKD8049_KEEP_BOOST_1_Probes	TWP_XMXOXUAUCI_011907	7	CGGGATCTCGAGCCAGGCCTTCGGCGGCCTCGCGGGCGAGGCCGATCGCGGTGCGGGCCCATTGCGGCGTCGCGCCGGCCAGACCGCAGCCCGGCGCGACCCCAACATGGTCGCGCAGCA
Mulcerans_JKD8049	M_ulcerans_JKD8049_KEEP_BOOST_1_Probes	TWP_XMXOXUAUCI_011908	1	ATCGGCAAGACCACAGTCGGCTACCAGCCCAAAGGCGTGGTCGGGGTGATTTCGCCATGGAATTACCCCATGACGCTCACGGCGTCGGACTCGGTTCCCGCGTTGATCGCGGGTAACGCG
Mulcerans_JKD8049	M_ulcerans_JKD8049_KEEP_BOOST_1_Probes	TWP_XMXOXUAUCI_011909	7	CCGTGCGGCCGAAGCCAAGCCGGTCGGTCACCGCGACCACGTCGGCGGCGACCTCTTCGGCCGAAGGCCGGCGGTCGGGAACGCTGGCGGGCACGACGCCGAGCACCACCGTGCGGCCCG
Mulcerans_JKD8049	M_ulcerans_JKD8049_KEEP_BOOST_1_Probes	TWP_XMXOXUAUCI_011910	5	GGCAAGGCGCGCTGGGCGGCGCAGGAGGAAGTCGTCGACCTGGTGGCCAACGCCAACTACTACGCACGCGTGTCCGCGGGCCTGCTAAAGCCCCGCACGGTACAGGCGCTGCTGCCCGGG
Mulcerans_JKD8049	M_ulcerans_JKD8049_KEEP_BOOST_1_Probes	TWP_XMXOXUAUCI_011911	1	AGTCGATGAACGCCGCGATGCTGTCCAAGTCCGCGGCGCGCAGTGTTGCGACATCCACCGACACCGCGCTGATACCACTGCGCTGCAAAAGATCCCACGGCAGCGCCGCCGCGCAGCTAT
Mulcerans_JKD8049	M_ulcerans_JKD8049_KEEP_BOOST_1_Probes	TWP_XMXOXUAUCI_011912	2	GAGGCACAGGCCAACTGGGCGAAGCGTCCGGTCAGCGAACGCGCGGAGGTCATCCGCCGCTACCGCGATCTGGTCATCGAGAACCGCGAGTTTCTGATGGACCTGCTGCAGGCCGAGGCG
Mulcerans_JKD8049	M_ulcerans_JKD8049_KEEP_BOOST_1_Probes	TWP_XMXOXUAUCI_011913	7	GCAGCGCCACGTCGGCGCCGGCGGCCTCGACGCAGGTATCGAGCAGCCCCAGCGCCACCGCCTCGTCGAGTGCGGCGACCGGGGCCAGCGAAGTCACGCCCGTCAGCCGCCCCTCCAGGG
Mulcerans_JKD8049	M_ulcerans_JKD8049_KEEP_BOOST_1_Probes	TWP_XMXOXUAUCI_011915	5	CCGCCGGTAGCGTCGGCTCGTCGAACTGCACCACCACCGGTGTATCGAGACGGCGCGCCAATTCCGCCCGGTGGGCGGCCACTCCCTCGCCGAGCGAGGCGGCCAGATCACGCACGGCCC
Mulcerans_JKD8049	M_ulcerans_JKD8049_KEEP_BOOST_1_Probes	TWP_XMXOXUAUCI_011917	6	CGGGGTCGATGATGGCCCGATGCCCGTTGCTCAACTCCACCCCGGCCGCCAGGGTGATCGGCCCGGGAGCCTGCACCTTGACCACCCGCCCGCCGCCCCGAAGGCCCGCGGTCTCCCAAG
Mulcerans_JKD8049	M_ulcerans_JKD8049_KEEP_BOOST_1_Probes	TWP_XMXOXUAUCI_011918	4	CTGGCACCGAGTCCGCGCTGAGCGCTGCGCCGCCTCGCGGCCCGACTCGGCGGCGGTGCCCGGCCGGATTCGGGCTACTCGTCGCCATTGGGTTGAGCAAATTCATCGGCGGCTAGTCTG
Mulcerans_JKD8049	M_ulcerans_JKD8049_KEEP_BOOST_1_Probes	TWP_XMXOXUAUCI_011919	3	CTTCTTCCAGGGCGTCCATGTCCTCGTTGAGCATGCTGATGGCCCTGCGGGTCACCGCGCCGGGCCGCGGCACAATGCGGTAGCCGCGCGGCACCGTGTCCAGGGCCAAGTCGACCAGCA
Mulcerans_JKD8049	M_ulcerans_JKD8049_KEEP_BOOST_1_Probes	TWP_XMXOXUAUCI_011920	2	GATCTCGACAAGGTCGATCTGACGCCCGCCGCGCAACCGATGAAGCTCACCGTCGGTGTCCCCGACGATCAGGGCGGCGATGTGTCGCAGAAGGTCGAGCCGGCCGCGCCGTTCCACTTC
Mulcerans_JKD8049	M_ulcerans_JKD8049_KEEP_BOOST_1_Probes	TWP_XMXOXUAUCI_011921	5	GCGCGCCCGCCCGCCCGAGCATGTCGGCACCCACTCCCCTGGCGGGCAACTCCACCAGATAAGCCAGCGCATCCGCCAACTCGCCAACGACGACCTCGGCGGCCGGCCGCGCAAGGATGC
Mulcerans_JKD8049	M_ulcerans_JKD8049_KEEP_BOOST_1_Probes	TWP_XMXOXUAUCI_011923	1	CCGGCCAGGACCCGACGCCGGTCGCCGTTGCGAAAACACTCACTTGCCAACCGTATTCGACATCACATCGGTGGCACACAGCCAGGGGTGTTTACCGACGGACCGCCGGGGTAGGTTGCA
Mulcerans_JKD8049	M_ulcerans_JKD8049_KEEP_BOOST_1_Probes	TWP_XMXOXUAUCI_011925	1	AGCACAAAGGGGTGGCAGATGGCCAGACTGATTCGACCGCTGTTGATGTGTTGCGCCACGCTCCTGGCAGCGGCGTGTACGCGAGTGGTGGACGGCGAAGCGCTACCCGCGTTCGGTGCG
Mulcerans_JKD8049	M_ulcerans_JKD8049_KEEP_BOOST_1_Probes	TWP_XMXOXUAUCI_011927	5	TCCGCCCCGGAGGCCCGGCAGGCCGGCGCCCTGCTATTGGACCAAACCCGGATGCGCGCGATCACCGGCGCCGGCGAGGACCTGACGATCATTCCGGCGATGGACGGCAGCTATCCGGTG
Mulcerans_JKD8049	M_ulcerans_JKD8049_KEEP_BOOST_1_Probes	TWP_XMXOXUAUCI_011928	2	AGCGCCGATCCGATGACGGTGGTCTCGGCCGACGCGCCGAACGGACGTGCCGCCTCGGTGCATGTCGCGTTGTCCGACGCCGGTGGCGATTCGGCGATCTTCGAGTACCTCGACGCCAAG
Mulcerans_JKD8049	M_ulcerans_JKD8049_KEEP_BOOST_1_Probes	TWP_XMXOXUAUCI_011930	2	CTGACCGAGTCCGATTACGGCGACCAGGGCGCGCGGTCCAAGCCGACGATCTCGGTGGGGGCCTGGCTGCAGTACCTGCTCGACAATTTCGGCACGGTCGCTGAGGCGGTCCAGGCGATG
Mulcerans_JKD8049	M_ulcerans_JKD8049_KEEP_BOOST_1_Probes	TWP_XMXOXUAUCI_011931	1	AGCGCTCTGATCTCCGAAGCCGCGGCGGTGTATCCGGACGCCGACATCGCCCGACGAGCCTTCGACGATCTGGTGGGCGCCGTCGGAAGTTGCGCAGACAGTTCCAGCGGCTGGTTGTTC
Mulcerans_JKD8049	M_ulcerans_JKD8049_KEEP_BOOST_1_Probes	TWP_XMXOXUAUCI_011933	3	GTCAGCAGCTGGAAAGCCGGCGCCGACTCGCTGCGCATGCGCCCCGGTGACTGCGGCCGCGACTACCGGGTGCTTTCGGTGGCCCTGCTGGAAGTCACCTTCTGCGGGTTCCCGGATTCG
Mulcerans_JKD8049	M_ulcerans_JKD8049_KEEP_BOOST_1_Probes	TWP_XMXOXUAUCI_011935	2	GTCTCTGACATCGTGCTCACCAACATCGCCGCCAACGTGCCGGGCTAGGACACCGGCGAGCACGCCGAGGTTGCGGTGATGGTGGCACTGCCCAGCACCTCATCGCCGTCCGGATCGGGG
Mulcerans_JKD8049	M_ulcerans_JKD8049_KEEP_BOOST_1_Probes	TWP_XMXOXUAUCI_011939	4	TGAACCGCACACTCGAGCGGGCCCGTCGGAGCGGTACCCGCGGTGAAGATGGGCGCCCGCCCTGTCAGCGCGTGCACCTGCAGATCGGCCACGTCACCGACCCGAACCGTGCCGGTTTCG
Mulcerans_JKD8049	M_ulcerans_JKD8049_KEEP_BOOST_1_Probes	TWP_XMXOXUAUCI_011940	1	AGGCTTGGCGTTCTGGGCGTAGATCATGGCGGCCGACAAGGCCAGCGAGGCCGTGAATGCCAACCACCGGCCCCGGCCATTGCCGAAGACGTTAATGCCCACGAAACAGCACTCTAGTGT
Mulcerans_JKD8049	M_ulcerans_JKD8049_KEEP_BOOST_1_Probes	TWP_XMXOXUAUCI_011941	6	GCGTCGATCGCCGTCACGTAGCGCGGGCGACCGTCGGGCCCCGGCCCGGGGATCCCCAGGCCCTTTCGCTGCCCGATGGTGAAACCGTGCACGCCGTCATGGGTGGCCAGCACCGCACCG
Mulcerans_JKD8049	M_ulcerans_JKD8049_KEEP_BOOST_1_Probes	TWP_XMXOXUAUCI_011942	7	GCGCGTTCGCCGCCAGCGACTGGGCCTCCACCGGACTGGCGGTGTGCGGCGCGCTGACCGGTGCGGGTGCCGGGGATACGGGGGCACCGGAGCGGCCGCCGGCGGCTCGACGCAACAGGG
Mulcerans_JKD8049	M_ulcerans_JKD8049_KEEP_BOOST_1_Probes	TWP_XMXOXUAUCI_011943	1	GCCGCGTCCACCACTGTGCCGCGACGAACCCCTATCCGCTCGCCCAGAAACGTCTGGGTGTTGCCCGACGGAATGAAACAGATGTCGTGGCTATCCGGCTTGTCGGCCACCGCCAGGCCG
Mulcerans_JKD8049	M_ulcerans_JKD8049_KEEP_BOOST_1_Probes	TWP_XMXOXUAUCI_011944	1	TGGTGATCTGGGGAAACAAGACGCTGATGGCGCGGGCCGCCCAGATGGTCTTGACCTGCAACCCACTTTCCGGCGCGACACCGGAGGGCAGGGAGAACTGGAATTCCTGAGCTGCCACAG
Mulcerans_JKD8049	M_ulcerans_JKD8049_KEEP_BOOST_1_Probes	TWP_XMXOXUAUCI_011945	3	CGCCGGGACGCCTCTTCCCGAATCTGCGGCTTGGGGGTGTCCCCGATCGGGAACATCGCGTGGCGCAGCTGCTCGGCGGTCAGCACCGCCAGCACGTAGGACTGGTCCTTGTCCTGGTCC
Mulcerans_JKD8049	M_ulcerans_JKD8049_KEEP_BOOST_1_Probes	TWP_XMXOXUAUCI_011946	1	AGCCGGCGATCTGGTTGCCCAGCTCGATTCCCTCGGGGCTGGCGTGGTCGGGGATCATCACGTCGATGGCCAACCCGTTGGGATGCCACTTCAACGGATCCTGCCGGAACCCGCCGATGG
Mulcerans_JKD8049	M_ulcerans_JKD8049_KEEP_BOOST_1_Probes	TWP_XMXOXUAUCI_011950	1	GCGATGGCGGGCAGCGCCGAATCGATCATTCCCGCGGCGTCGGCTTCATCGACCCGATGAAGTAGGTCTTCTGGCCGGTCGGGTATCCGCCGCCGTCGGTGGCGATATGCACGTGGTCGT
Mulcerans_JKD8049	M_ulcerans_JKD8049_KEEP_BOOST_1_Probes	TWP_XMXOXUAUCI_011951	5	CGGCGCGCGTCGGATGCGTCCTCTTTGGAGCAACAACCCCGGGAGCCGGTACGCAGCGCGCCCGGCGCGGTCGACAGCGCCAGATGCACGCCGACGACGTCGTGGCCGGCATCGACCATG
Mulcerans_JKD8049	M_ulcerans_JKD8049_KEEP_BOOST_1_Probes	TWP_XMXOXUAUCI_011952	1	CATCACTCATGGTCGCGCTTCCCCCATTGGTTTCCAGCCGTCCTGATGCCTGCGAGTATCGCACCGGAGCGTGAATCGCTTCATGAATATCTGACGCCGCGACACCGCCGCGGCAGCACG
Mulcerans_JKD8049	M_ulcerans_JKD8049_KEEP_BOOST_1_Probes	TWP_XMXOXUAUCI_011953	6	CGGGCGGCCGCCACCGATGAGTCGACGCCTCCGCTCATTGCGGCTAGAACTTTCACCAGGCCGCTCCCGCGGCAGCCACGGCGGCAGAGCGGGCGCGAGCCACCGCTGCGGGCAGCACCT
Mulcerans_JKD8049	M_ulcerans_JKD8049_KEEP_BOOST_1_Probes	TWP_XMXOXUAUCI_011954	1	GCCCGAGCGAATAGCGCAGGTGGTCTTCAATCGCCTGACGCAGGGCATCGGAACTCATTCCGGTGCGCACATCGCCGACATTCGTGGCTGCGGTGGCCGCCTGGGCCGCGGGCAGAATGA
Mulcerans_JKD8049	M_ulcerans_JKD8049_KEEP_BOOST_1_Probes	TWP_XMXOXUAUCI_011955	5	GCAGCGCCGCATCGACGTCCGCCTCGACTGTCGTGTGCCCCAGCGAAAGACGAAGCGAGCCGCGCGCGCTGGCCGGATCGGCGCCCATCGCGATCAGCACATGCGACGGCTGCGCGACAC
Mulcerans_JKD8049	M_ulcerans_JKD8049_KEEP_BOOST_1_Probes	TWP_XMXOXUAUCI_011956	1	CTTTGCGGGAGAGATCCAGATAGGTCTGGGTGGTCTCGATCCAGCGCTGCTGCATCCGATCGCGCACAGCCAGCGCGAGCGCGCGGTAGTAATGCTTGGGCTCCAGCAGGGCCGCGGGAC
Mulcerans_JKD8049	M_ulcerans_JKD8049_KEEP_BOOST_1_Probes	TWP_XMXOXUAUCI_011957	2	CGGCGGTGCAGGCGGATCCGGTCGAGCACTCGATTCCGTTGGCGTCCAGCAGCATCAGCAGCGCATCACCTTCGCAACCGCGGAAGGTGAAGTGCGCGTTGCCGGGCAGCCGTAGCGGAT
Mulcerans_JKD8049	M_ulcerans_JKD8049_KEEP_BOOST_1_Probes	TWP_XMXOXUAUCI_011959	4	CGCGGGCACCATTGAGACGAACGTCGTCGATTTCGGCGAGCACCCCGGCAACGAGGCGGTCCCGCAACGTCTGCAGCCGCGCACTGTTGGCCTCCAGCCCGTCCACCGCGATCCGCGCCG
Mulcerans_JKD8049	M_ulcerans_JKD8049_KEEP_BOOST_1_Probes	TWP_XMXOXUAUCI_011960	5	AGCGGATCCCGTAGCCGACCGCCGGGCGCTGCAGGGTGGCCAGCGAGTCCAGATAGCAGGCCGCGAGCCGGCCCAACCCTCCATTGCCCAGGCCGGGCTCCTCCTCGCAGGCCAGTACCT
Mulcerans_JKD8049	M_ulcerans_JKD8049_KEEP_BOOST_1_Probes	TWP_XMXOXUAUCI_011961	4	CCGCCGCTATACCGACCGCACTGGCGACGTCGGGGGTGCCGGACCGGATATCGCGCTCTTGGCCACCACCGTGCAGCAGCGGCACACAACTGACGTCGCGTCGCATCAGCAGCGCCCCGG
Mulcerans_JKD8049	M_ulcerans_JKD8049_KEEP_BOOST_1_Probes	TWP_XMXOXUAUCI_011962	1	CGACCCGGTAGTTCAGTTCGGGTTTGACGATCTCCCAGGGATTGCCGTCGGCCAGCCAGTTGTCGGTCTTCTCCACCTGCCAGCCGTCGCGGATCTCCTGGTCGAAGATGCCGAACTCGT
Mulcerans_JKD8049	M_ulcerans_JKD8049_KEEP_BOOST_1_Probes	TWP_XMXOXUAUCI_011963	3	CTCCGGGTGGGCCGCCGAACTTGTGTGCCGTCACACTCATCGCCGCCAGGCCGCAGGCACCGAAGTCCACCGGTATCTGGCCGACGGCCTGCACGGCGTCACTGTGCATGGGGACACCGA
Mulcerans_JKD8049	M_ulcerans_JKD8049_KEEP_BOOST_1_Probes	TWP_XMXOXUAUCI_011964	2	TGACTCCGTAGCCCTGAATGGGCGTGCCGTAGTAGACGCCCTTGACCGCGCGCTGGGGAATCCAGCGCACCCGGTATCTGTCCCGCTCATCGATGTAGGACTCGGTGCGGCCGCCCCAGC
Mulcerans_JKD8049	M_ulcerans_JKD8049_KEEP_BOOST_1_Probes	TWP_XMXOXUAUCI_011965	1	ACTCGGCGGCAACCCCGGCCAGTTCGGCGATCGGCATGATCGTGCCGACCTCGTTGTTGGCCCACATCACCGATACCAACGCGACATCGTCATGGCTCTCCAGCGCATCGCGCAACGCGC
Mulcerans_JKD8049	M_ulcerans_JKD8049_KEEP_BOOST_1_Probes	TWP_XMXOXUAUCI_011967	2	TGGCCGACACCGAGCCATCGGCGTCGGTGGGCAGCCAGGTCACCTCGGCGCCTTCGTGCTCAACCAGCCAGTCCACCGTGTCCAAAACGGCGTGGTGCTCCACCCGAGTCGTGACGATGC
Mulcerans_JKD8049	M_ulcerans_JKD8049_KEEP_BOOST_1_Probes	TWP_XMXOXUAUCI_011969	5	GCCGACGGGCGGGCTGCGCGTCTCGGCGCGCCCAGTACATTCCCTTGACGGCCAGGTTGTCGCTCTCGGTGCCCCCCGCGGTGAAAATCACCTCCGAGGGGCGTGCCCCCAGCTTGGCCG
Mulcerans_JKD8049	M_ulcerans_JKD8049_KEEP_BOOST_1_Probes	TWP_XMXOXUAUCI_011971	4	CGATCAGCTCGCGGGATTCCTCGAGGCGCCGGCGCGCAGCCCTCCCGGTGGTGTGCAGCGACGACGCGTTGCCCACGGTGGCCAGCACAGCCGTCATCGCCTCGATGGCGGTTGGATGCA
Mulcerans_JKD8049	M_ulcerans_JKD8049_KEEP_BOOST_1_Probes	TWP_XMXOXUAUCI_011973	2	TCGGGGTGGTGGCGGCGTGATCGAGGTAGACCATGACTCGCCCCACGATACCGGCCAGGTCAGCGACCCCAAACTCCTGAGCCGACGGCCGCGCTTACCACCCCATCGATCCGGGAATGC
Mulcerans_JKD8049	M_ulcerans_JKD8049_KEEP_BOOST_1_Probes	TWP_XMXOXUAUCI_011974	2	GCGCCATGCGGATGCTGCGGTCGCCGTCCTCGCCGATCAGCGACATCCGCCGGACCCGGTTCTCATCGCCGGGAAACCGTGCCCGTACCTCGTGGAGGAAACGCCGGTTGATCTCGTAGA
Mulcerans_JKD8049	M_ulcerans_JKD8049_KEEP_BOOST_1_Probes	TWP_XMXOXUAUCI_011975	1	CTTTGAACGGGCCGACAATCCAGCTGGTGATCCATCCGCCGTAAAAACCGCCGGGTTGGGGCACCACCGGCTCGCCATTGACCGTGCAGCGGTCCACCTGGGCCGCCATCACCGCGATCG
Mulcerans_JKD8049	M_ulcerans_JKD8049_KEEP_BOOST_1_Probes	TWP_XMXOXUAUCI_011976	1	TCTTGTTGCTGAATCGCTGCGGCCACATCTCGTAGAAGTCTTTGAGCACAGTGGTTTTCAACAGCTCGGAGTGCAGCGCCGCGACACCGTTGACCGCGTGGCTGCCCACGGTCGCCAGAT
Mulcerans_JKD8049	M_ulcerans_JKD8049_KEEP_BOOST_1_Probes	TWP_XMXOXUAUCI_011977	2	CACCAGCGATGGGCTGGAAGGGGTGGGTGGGGTTTGGGTAGGTCCATGCCGCGTGCGCGGCCTGTCGCGCCGGGGTTACCAGGTCGAAGTAGCTCGCTCGGCCCTTCCACTCGCACCATG
Mulcerans_JKD8049	M_ulcerans_JKD8049_KEEP_BOOST_1_Probes	TWP_XMXOXUAUCI_011979	3	AACCGCCCGCCGCCGGGCGCAACACACCGTCGCCGAACGCATCTTCGGGCAGGTAGTACGTGGGTGGGTGACTGGTCTCGAGCACGCGCCAGGCTCGGGTCGCCTACGCAATCGTCTGGC
Mulcerans_JKD8049	M_ulcerans_JKD8049_KEEP_BOOST_1_Probes	TWP_XMXOXUAUCI_011981	3	CGCCCAGCTCGATGGTGATCGAACCGGCGAACGGCTCCAACCGCGGCGGCCGGGGATAGTCCCACACCGACTCCTGGCCGCCGGCGGGCGGATCGGGTGTTGGTCATGTTGTCATGACGG
Mulcerans_JKD8049	M_ulcerans_JKD8049_KEEP_BOOST_1_Probes	TWP_XMXOXUAUCI_011983	4	CCTCCTGCACGCTGGGCTGACGGTCCCTGTCACCCATTGTCCACAGACACGTTGCCGCAGGGTGAGAGGCCTTTTCAGGCCACCAGCGCGGGCCGGTGTGCCGGGTGCGCCGCCCCAGCG
Mulcerans_JKD8049	M_ulcerans_JKD8049_KEEP_BOOST_1_Probes	TWP_XMXOXUAUCI_011985	5	TGCACTGCGGACTGGCAGCGGCTGGCCAGGGCCCGGCGATCGCGGCCCGGCAGTTGCAGGGAATCGACATGCACCGACGCCACGATGCGACGCACGGCGAGCACCCGGCGAACCGAGCGC
Mulcerans_JKD8049	M_ulcerans_JKD8049_KEEP_BOOST_1_Probes	TWP_XMXOXUAUCI_011986	1	ATCATGAACTTCATGTTGCCCGTGCCGGATGCTTCCTTGCCGGCCGTGGAGATCTGCTCGGAGAGATCGGCCGCCGGATAGATCATCTGGCCGCTTTGCACATTGAAGTTCGGGATGAAC
Mulcerans_JKD8049	M_ulcerans_JKD8049_KEEP_BOOST_1_Probes	TWP_XMXOXUAUCI_011987	2	GCCAGGGTGTCGTCTCCGACGAAGGCCGGGGTGGTCGAGATGGCCCCGTTGACGTGGTGATATGTCAGCCGCAGCGGCTGCACCGGACGGCCGGCGTCAATCGCGGCCTGAAACATCGCG
Mulcerans_JKD8049	M_ulcerans_JKD8049_KEEP_BOOST_1_Probes	TWP_XMXOXUAUCI_011988	1	GCCAAAACCCGCTGCACGTCCTGGACGGTCAGGCCGAACAGGAAGAAATTCTGCGCGCCCACCTGCTCGCGGATCTCGACGTTGGCCCCATCGAGGGTGCCGATGGTCAGTGCACCATTC
Mulcerans_JKD8049	M_ulcerans_JKD8049_KEEP_BOOST_1_Probes	TWP_XMXOXUAUCI_011989	6	GGATAGAAGCTGCCCGACGCCAGCCCGCACCAGGTGGTTCCTTCCGGAAAGGCCACCACGGTCTGTCCGGCGCGCAGCCGGCGGGCGACGGTGTCGACCACGCCGGGCAGCCGGCGCAGG
Mulcerans_JKD8049	M_ulcerans_JKD8049_KEEP_BOOST_1_Probes	TWP_XMXOXUAUCI_011991	1	CTGGTCCGCTCGATCGGAATGATTTTCAGCAGTCGGGCCACAATCTCGACCCCGGGTCCGGTGAACATGTCCGCGCGGGCCACAAATGAACCTGGCAGTACCGCGCCGATGGCAAAGACG
Mulcerans_JKD8049	M_ulcerans_JKD8049_KEEP_BOOST_1_Probes	TWP_XMXOXUAUCI_011992	1	GAATCGACTTGCGAGTCCAGCTTTCGGTGTCTTGCCAGGTGTTGCTGACTTCCTGCTGGGCGCGCAGGTAGTCGGCGTAGTCGGCATTGACCAAGAACGGATCCCGCTCGCTCAGGTTGG
Mulcerans_JKD8049	M_ulcerans_JKD8049_KEEP_BOOST_1_Probes	TWP_XMXOXUAUCI_011993	1	TCCAGCCAGGAGATGTGGTTGCTGACCACCAGAACCCCGCGCAGGTTGCGGATCGGGCTGCCCGACACCGTGATCCGGACACCGAAACAACGCAGGACCAGCCGGCAGTATGCGCGTTGG
Mulcerans_JKD8049	M_ulcerans_JKD8049_KEEP_BOOST_1_Probes	TWP_XMXOXUAUCI_011994	1	CGAGCCGGGCAGTCAGTCCGGGCGGGACCCAATGGTCACCGCGGCGATGTTTCCAGATATCATCGCAATATTCGGCGATCGCCCGATCTGAGGAAAACTTCCCGCTGTAGGCGGAGTTGA
Mulcerans_JKD8049	M_ulcerans_JKD8049_KEEP_BOOST_1_Probes	TWP_XMXOXUAUCI_011995	8	GCGTGGCTGCGGCCGGGCACCGGCACGCCGAGCAGCGGCAGCCCCGGCATCAGCAGCAGCGCCCAGACGATGCGCAACGCCACCCGCAGGGTGGCCGGTACCCGGCGGGGCACCGCCGGG
Mulcerans_JKD8049	M_ulcerans_JKD8049_KEEP_BOOST_1_Probes	TWP_XMXOXUAUCI_011996	2	GCACCGCGGCGGTCAATAGTCGCTAATGGTGATGCCGCCCAAGGTTATTCAAGGGGGTACCTTGGGCGGCATCCAGTGCGGACGGGAGTGCTCGCCGCGCAGGTGTCGGCCACTCGCCGG
Mulcerans_JKD8049	M_ulcerans_JKD8049_KEEP_BOOST_1_Probes	TWP_XMXOXUAUCI_011997	5	TGGCCGAGGCTGACGCAGCTGATGTCGCACGAGGTGCGAGGCAGCCAGGAGTGCCCGGCCTCAGTGTTCATCAGGCCGCTCCGCCCGCCAGCTCGCCCGCCATTTCCGCGGCCGCGGACA
Mulcerans_JKD8049	M_ulcerans_JKD8049_KEEP_BOOST_1_Probes	TWP_XMXOXUAUCI_011998	3	CGGCACTCCGGCATCACCGGCGGTCGCCGTTCCGGACTGCTGCACTGACAGCCAGCCGACCCGTAATCCCGGCTGATCGTCTACGGCCGGGATTACGGCAGTCCTGCACCGGCTCCGACG
Mulcerans_JKD8049	M_ulcerans_JKD8049_KEEP_BOOST_1_Probes	TWP_XMXOXUAUCI_011999	4	CCGATCTGAGCCGCTTGAGGTAGCGGATGTCGGCGTCACGCTTGCCGAGCAGCACACAGAAATCCCCCACCCCGAAGTCCGGATCGTGGGCGGGCTCGCCGCAGGCCTGCGCGCCCAGCC
Mulcerans_JKD8049	M_ulcerans_JKD8049_KEEP_BOOST_1_Probes	TWP_XMXOXUAUCI_012000	2	GCGATCGCAAAGGCTGTCGGAATCCCGACCGCGACCAGTGGCGTCGACTGGCTCGAACTGCTGGTCCAGGTCATCGTGGCCGCTGTTGGCGTGGCCGCGGTTGCCTCGCTGATGGGCAGG
Mulcerans_JKD8049	M_ulcerans_JKD8049_KEEP_BOOST_1_Probes	TWP_XMXOXUAUCI_012001	5	GCAGATAGCCACGCAGCAACGGCGGGATCGCCGGCCGCGGCGGTGGGGCAATGTCATCCAGGCTCTTGCCGTCGATGCGCACCGGCCGGTAGGGGTCCACCCGGTAGGAAGCCGGGTGGC
Mulcerans_JKD8049	M_ulcerans_JKD8049_KEEP_BOOST_1_Probes	TWP_XMXOXUAUCI_012002	1	ACTGCAATTCTCATCGGCACGGTAATCGGCGTGCTCGGCCGACTCGTCGTGCCAGGCCGACAATCCATCGGAGTGCTCGTCACCATCCTGGTCGGCATCGTCTCCGCGTTCATCGGGACC
Mulcerans_JKD8049	M_ulcerans_JKD8049_KEEP_BOOST_1_Probes	TWP_XMXOXUAUCI_012003	4	GCCTCAGCACGAAGTCACGCACGCCCCGCAGCTCGCGGCCCGGCGTGATGCCGTCCCGGCCGGTTGGCTCGACGATCGGCACCGACACGCAGCCGGTTACGTAGTCGTAGTCACAGCGGT
Mulcerans_JKD8049	M_ulcerans_JKD8049_KEEP_BOOST_1_Probes	TWP_XMXOXUAUCI_012005	2	CCAGGTAGGCAAGAATTCCCGCCCACATCAACAGCACCACCGCACCATTGCGGTGCCCGTCACGCACCGCGGCGCGACCCATTTCCACCAGCGACGGCCGCAGCGGGTCGAAGGCACCCA
Mulcerans_JKD8049	M_ulcerans_JKD8049_KEEP_BOOST_1_Probes	TWP_XMXOXUAUCI_012007	2	CGTCGAACTCGGTAGCGGTATAGAGGCCTCCCGCGGCGATGGCCCCTGCCGGTGGCAACATCCGGTAGCACCCCACCAGCTCACCGGTGTCGTCGTCGCGGACCAGCAGGTGATCGCAGT
Mulcerans_JKD8049	M_ulcerans_JKD8049_KEEP_BOOST_1_Probes	TWP_XMXOXUAUCI_012009	4	ACTCGTCGAAGCGGTCGACATCCCTGCGGTCGTCGGCCGCCGGTAGCGCGAAGCCCGGCGTGGCGGCGAACACGTCATAGCGCAGGCGCTGAGCGGCCTCGATCAGCGCGGAATCGGTGG
Mulcerans_JKD8049	M_ulcerans_JKD8049_KEEP_BOOST_1_Probes	TWP_XMXOXUAUCI_012011	1	ACAGCAATAGGGAATAGCACGGGCCGGCACCCGCATCGGTCGCCGGGCCACGCGGCTTGTCGCTGGGTATGAGGACAGAAGCGATGCTCATGCCACCAACGTGGCCTAACCGGTCAGCTA
Mulcerans_JKD8049	M_ulcerans_JKD8049_KEEP_BOOST_1_Probes	TWP_XMXOXUAUCI_012012	1	TCTGGTCGACCAGCAGCAGCGAGGCGAGCCGATCGGTACCGAATAGCTCGAGGTAGGACCAGATCACCGCGCACCCCATCGAATGTCCGAGCAGATGGACCTGATCGAGTTGGTGCGTCT
Mulcerans_JKD8049	M_ulcerans_JKD8049_KEEP_BOOST_1_Probes	TWP_XMXOXUAUCI_012013	1	ACCGGCATCAGCGCTGTGACATGTCGGTGCACGTCAGATGACGAAATGTCGCAGCCGACGATAACGGCCGATCAGCCCTTGCGAGCCTTGACCCCCTCGGTCAATTGCGGGGCAACCTTG
Mulcerans_JKD8049	M_ulcerans_JKD8049_KEEP_BOOST_1_Probes	TWP_XMXOXUAUCI_012014	2	GGTCATCGCCATCGGCGCGCAGCCGATCAGTGAACGCGAACAGTCCGGTGGGGTCCATCGTCGCTCCGGCCTCGAGAGCCTGGGCACCGGTCCACGCGGGATTTCTTAGCGCGCAGGGCA
Mulcerans_JKD8049	M_ulcerans_JKD8049_KEEP_BOOST_1_Probes	TWP_XMXOXUAUCI_012015	1	AACAGGTCGCCGATCACGCCGTAGTCGGCGATCTCGAAAATCGGCGCCTCTTCGTCCTTGTTGACCGCAACGATGGTCTTGGACGTCTGCATGCCCGCGCGGTGCTGGATCGCCCCGGAG
Mulcerans_JKD8049	M_ulcerans_JKD8049_KEEP_BOOST_1_Probes	TWP_XMXOXUAUCI_012017	2	ATACCCAGCGCGATGTAGAGCTGCGGCGAAACCGTCTTGCCGGTCTGCCCCACCTGGAACTGACCCGGGTAGTAGCCGGAGTCGACCGCGGCACGCGAAGCACCGACCGCACCCCCCAGC
Mulcerans_JKD8049	M_ulcerans_JKD8049_KEEP_BOOST_1_Probes	TWP_XMXOXUAUCI_012019	5	GAGTCGGCCAGCGCCTCGACCACGCTGAAGTTCTCGGCACTGCCGACACCACGGCCACCGGACACCACCACCGTGGCTTCCGTCAGCTCGGGGCGGTCGCCGGCGACCGCCGGCTCACGC
Mulcerans_JKD8049	M_ulcerans_JKD8049_KEEP_BOOST_1_Probes	TWP_XMXOXUAUCI_012021	4	GAGGTGATCTTGGTGGCGTTCTCGGCAGGGGCCGGGACGTCCACGCTGACCTGCTCACCGGCGCCATCGGCCGGCTCGGCCTCGATCGCACCGGCACGCACCGAAATCACCGGGGTGTCA
Mulcerans_JKD8049	M_ulcerans_JKD8049_KEEP_BOOST_1_Probes	TWP_XMXOXUAUCI_012023	4	CCGGTGGCCTGGGCCTCGACGGTGAACGCGCCACCGAAGATGGAGTGGACGGCCTTGCCACCGTCGTTGATCCCCACCACGTCGACGAGCAGACCCGACCCGATCCGGGCAGCAAGCCGC
Mulcerans_JKD8049	M_ulcerans_JKD8049_KEEP_BOOST_1_Probes	TWP_XMXOXUAUCI_012025	4	CCGGCGATCTCCTTGCCGTCGGCGGTGGCAGCCACCAGCACGGCCGCCGGGGCCGAGGATTCAGCCAGTCCCGCCAGCACGTCGACGAACGGGGTGATCAGGTACTGGTCGACGACGTCG
Mulcerans_JKD8049	M_ulcerans_JKD8049_KEEP_BOOST_1_Probes	TWP_XMXOXUAUCI_012026	1	ACCCGATGACCACACGCTTGGAGAAGGACCTCACGCGCCGCCAAACCAATCTGGCTCTCGACTCGCTACATGCCTTGCCGGTGGCCAAGGCGGCGCCGGCCTTCGTCAAGCGATTGAACT
Mulcerans_JKD8049	M_ulcerans_JKD8049_KEEP_BOOST_1_Probes	TWP_XMXOXUAUCI_012027	6	GACTCAGCGACGTAAATCTTGGCGGCACCGGCCGCCTTCAGTCCGTCGACCAGCGGCGCGGCGGTGCCGGGGGCGCCGATCACAACGGCGGCCGGCTCACCCAACGCACGGGCGGCGGTG
Mulcerans_JKD8049	M_ulcerans_JKD8049_KEEP_BOOST_1_Probes	TWP_XMXOXUAUCI_012028	1	TCGGGCCCGAGTTGTTGAAGAATCAGTCCGGCCGTGAGGATCTGGCGAATCGGATCACCGATGCCACAGCGGCAACGGATTCCAGGTTCGATGAGGTGTTGGCCCGCGTGTGCGCCGACG
Mulcerans_JKD8049	M_ulcerans_JKD8049_KEEP_BOOST_1_Probes	TWP_XMXOXUAUCI_012029	1	ATCAATTCGGCGCTGACCTTCTTCAGCGCGCCTTCCGCGTGCTCAACGAGCACCAATACTTCAGCCATGGGGTTTATCGCTCTTTCGTCATTGGGCCTGAAATGCAGGGCACTCGCTAGA
Mulcerans_JKD8049	M_ulcerans_JKD8049_KEEP_BOOST_1_Probes	TWP_XMXOXUAUCI_012032	2	GCTATCTGCTCGGGCGCTACACCGGCGTCAATCGGATGATCGGCACGGGACTCAGGGGCGGAATCGGCCAGCGGCTGGAAAGCAGCGCCGATGCGATCTTGGCCTCCACCACCCTGGGGT
Mulcerans_JKD8049	M_ulcerans_JKD8049_KEEP_BOOST_1_Probes	TWP_XMXOXUAUCI_012034	5	GCCGGAATGTGCGAGCTGACGTGCGCGCCGCGCTGTGGCCGCTGCTCGTCGGCAACATCATCGCCGCTCGCGGGGTGCTGCGCGCCATCAGGGGACTGCGCTACGCCGAACCGGTGCGGC
Mulcerans_JKD8049	M_ulcerans_JKD8049_KEEP_BOOST_1_Probes	TWP_XMXOXUAUCI_012035	1	CGTTGACGCTGACCACAGCCGGAAGAGAGGCTTCCAGGGTGAACAGGCCCTCGTCGGTCTCACGCTCGCCGGTGACCTTGCCACCCTCGACCGACAGTTTGCGCACGTGGGTGAGCTGCG
Mulcerans_JKD8049	M_ulcerans_JKD8049_KEEP_BOOST_1_Probes	TWP_XMXOXUAUCI_012036	1	CCGCAGCGCCGATGTTGCTCGCCGATAGCCGCGCGAGCGCTCGTCGCATCGACTTCTTGATTCAGACGCCGAGTGGAGCTGCCTATTCACAGCTGGTCAAGGCCTTCAACGCACAATGCG
Mulcerans_JKD8049	M_ulcerans_JKD8049_KEEP_BOOST_1_Probes	TWP_XMXOXUAUCI_012037	6	GCAGGCCCAGGTACTCGGCGATGATGGCCGGCACCGCGCCGCCCACGCCATCGGTGGACTCGTTGCCCGCGATCACCAGCTCGGTGCCCTCGATGGCGCCCAGCGCACGTGCCAGCGCCC
Mulcerans_JKD8049	M_ulcerans_JKD8049_KEEP_BOOST_1_Probes	TWP_XMXOXUAUCI_012038	1	ACGATCTGAGCATCGGGCTCGGCATGGATCCTCGCCTCGACGGCCCCCACGAACGGCTGCGGCGCAAACTTGCGACCGATGTCAATCACGCGGCCATTCGTGCGCTATCGAGGCCAAGGC
Mulcerans_JKD8049	M_ulcerans_JKD8049_KEEP_BOOST_1_Probes	TWP_XMXOXUAUCI_012039	5	ACCCGGTCTGGATGACGTCCGAGCCGCGCATGCCGTCGTCCTTGAGGTGGACGGCCTTGTCCGCGCCCATGGACAGGGCCTTGCGGATCGCCTCGGTGGCGCGCTCGGGACCCGCGGTCA
Mulcerans_JKD8049	M_ulcerans_JKD8049_KEEP_BOOST_1_Probes	TWP_XMXOXUAUCI_012040	1	GAGCCACGCATGCGATGACGGAAAAGGTACTTCTGTACTCAATGGAGGACGCCCACGCCGAGCACCTGCTGGGACAAAGCCCCGCCCTAAACACGTACCTGGCTTTCGACGCTGTCGCCA
Mulcerans_JKD8049	M_ulcerans_JKD8049_KEEP_BOOST_1_Probes	TWP_XMXOXUAUCI_012041	2	GCACGGTCACCGAACCCTCGCCGCCTTCGCGCTCGCGGATCTGCAGCGCTTCTTCCACCGCTCGTTCGTTGATCTCGTCCAGGACCGCATCGGCGGCCTCGCGGTCTAGCGTCCAGTCGC
Mulcerans_JKD8049	M_ulcerans_JKD8049_KEEP_BOOST_1_Probes	TWP_XMXOXUAUCI_012042	1	AAGGCATTGCTGGCGTGTTGCAGGATGCATTTGCCGACTCGCCGTGCCGCGACTTCTTCCTGTGGTGCTCGTCGCCGCAGAGTCCGGCGCAGCCCGAATGGCTGCGTCTCAGCGGCAGCG
Mulcerans_JKD8049	M_ulcerans_JKD8049_KEEP_BOOST_1_Probes	TWP_XMXOXUAUCI_012043	1	CCTCGGTCAGCTTCCGCTCCGACCAGGTGTCTGGGACCTGCTTGATCAGGACCACAATGTTTGTCATGGGTGTGGCTCGTCCTCCTCGAAGGAGTCCCGCAGCCGTCGACTGCAGGACTT
Mulcerans_JKD8049	M_ulcerans_JKD8049_KEEP_BOOST_1_Probes	TWP_XMXOXUAUCI_012044	1	GATCTGATCGCGTTGTCGCAACTGATCTGCTGCCGCGAGCGCTGATGGCCGGGGAAAACGCCGTGGACATCGCCAGTTTTCGGCGCAACTCCCACGACGAGGTGCTGGACAACCTCACCA
Mulcerans_JKD8049	M_ulcerans_JKD8049_KEEP_BOOST_1_Probes	TWP_XMXOXUAUCI_012045	1	CGGTCACGCGGTTCGCAACCGCACGGCATGTTACTAGGCGGTAACTTCTCGCGGTCTGCCCTCACACCTTAGCGGGTGGCAGTTGCTCAATTGCCCGCTCACCCCCCATAACACGCGGCT
Mulcerans_JKD8049	M_ulcerans_JKD8049_KEEP_BOOST_1_Probes	TWP_XMXOXUAUCI_012046	2	GACATCGATCGCGCCGCAACCCTTGTCGACGTTGCCGCGGGACGCCACGCCGTGCAGCGATGCGCCGATCAACGCATTCAAGCGACTGTCGCGGCACTGCCCGATGCCGTGCGATCCCGC
Mulcerans_JKD8049	M_ulcerans_JKD8049_KEEP_BOOST_1_Probes	TWP_XMXOXUAUCI_012048	1	GTCAACGACCTTGGCCGCCGTAACGCGACACTGACGGTGGCGGCCGCACTGAACTCACGATCCGAAGCGGCCATCGAACCGGCGGCGCTCTGCCACTCGGGCAGTTTCATGGCAACCGGT
Mulcerans_JKD8049	M_ulcerans_JKD8049_KEEP_BOOST_1_Probes	TWP_XMXOXUAUCI_012049	1	GTTCCCGACCAGATCCCGACCGCCAGTGCGCCGCCGGTCGATGCGGTGTTGACGCTGACGGGCGAACGCACCATCCCCGATCTGGACATCGAGAACTACTGGTTCCGTCGCCACGAGGTC
Mulcerans_JKD8049	M_ulcerans_JKD8049_KEEP_BOOST_1_Probes	TWP_XMXOXUAUCI_012050	1	AAGACCGCGGCCTTGATCGGTTGTTGTTGCGGTCTAGGCGCTTTGGCCGCCGATGCCGGCGATGCCACGATTACGGCGTTGGAACGGTTCGGCCGTGAATTGGGTCTGGCGTTCCAATGC
Mulcerans_JKD8049	M_ulcerans_JKD8049_KEEP_BOOST_1_Probes	TWP_XMXOXUAUCI_012051	4	GTATACGAACGGCTGGCGCCTCGTTGCGAGGGCCGCGACGTGCTGGAAGCGGGCTGCGGCGAAGGCTACGGCGCCGACATGATCGCCGATGTCGCGCGCCGCGTTGTGGCCGTGGACTAC
Mulcerans_JKD8049	M_ulcerans_JKD8049_KEEP_BOOST_1_Probes	TWP_XMXOXUAUCI_012056	6	GCGGCCGCCGCGGCCTGCGGCGGTGATGCCGGCAACGCGGCGCCGATTGCGGCGGCGGTGGAGTTGGTGCACAGCGGCACGTTGCTCCATGACGACGTGATGGCTGGGGAGGTGACCCGC
Mulcerans_JKD8049	M_ulcerans_JKD8049_KEEP_BOOST_1_Probes	TWP_XMXOXUAUCI_012058	1	GTCGAGTCGATGCCGGAACCGTTGGCGACGATGGCCGGCTACTACCTTGGCTGGTGGGATATCGATAGATCCGCCCTAGCAGGATCGTCGGGCACGTTCGTTCGCGCCGCCCTGGTCTGG
Mulcerans_JKD8049	M_ulcerans_JKD8049_KEEP_BOOST_1_Probes	TWP_XMXOXUAUCI_012059	2	ATAGATGAACGCCATGGCGGCTCGATCATCGACGCCCAGATCGCCCGCGCGGTCGCCGACCAACCGTGGTCAGCCGAACTGACCGCCGATGTCGCGGCGGTCACCACCGCGGACTTCGAC
Mulcerans_JKD8049	M_ulcerans_JKD8049_KEEP_BOOST_1_Probes	TWP_XMXOXUAUCI_012061	1	ATCATCGGGGCGGGGCTGGAACCCGCCCACGAAATTGACGACAGCCTGGATCTGATTGCGATCGCGGTGCGGCATTGACCCATTGGGACAACACCAATTCGCCAGACCGGGTGCCCGGGT
Mulcerans_JKD8049	M_ulcerans_JKD8049_KEEP_BOOST_1_Probes	TWP_XMXOXUAUCI_012063	2	TGTTCACCCTGGTGCTGCACACCCATCTGCCCTGGCTTGCCCACCACGGCCGATGGCCGGTCGGCGAGGAGTGGCTCTACCAGTCCTGGTCGGCCGCCTACCTGCCGTTGTTCCGGGTGC
Mulcerans_JKD8049	M_ulcerans_JKD8049_KEEP_BOOST_1_Probes	TWP_XMXOXUAUCI_012065	1	TGCGCACCCTGGCCGACGAGGGGCGCCGCGGGCTCATCACGCTGGGGATGACTCCGGTAGTCAACGCCCAACTCGATGACCCCTATTGCCTGGACGGAATGCATCACTGGCTGGCCAACT
Mulcerans_JKD8049	M_ulcerans_JKD8049_KEEP_BOOST_1_Probes	TWP_XMXOXUAUCI_012067	5	GGCGGCTGCGCGCGGCCGAGGCCACCAGCGTCCGGTCTGCGCCCGCATCGAAGTCGGCCAAACACCTCTCCTGCACACCAGAGGCCCTACGCGACTTCGGAACCCGCGAGTGCGCCGAGG
Mulcerans_JKD8049	M_ulcerans_JKD8049_KEEP_BOOST_1_Probes	TWP_XMXOXUAUCI_012069	6	CCGATCAGGCGCTTGACGACTTCGCCGCCGCCTGGCGCCATGGCGCAAGCCCGCTGCTGCGCGCCCTGATCGACGCCGGCACGGTCGAGTTGCTCGGCGGCCCACTGGCCCACCCGTTCC
Mulcerans_JKD8049	M_ulcerans_JKD8049_KEEP_BOOST_1_Probes	TWP_XMXOXUAUCI_012071	4	AGCCGTTGCTGAATCCGCGGCTGCGGGAGTTCGCGCTGCGCGAAGGTTTGGCCGACGCACGGCTGCGGATGGCGCACAGCCCATCGGGGATCTGGGCACCCGAATGCGCATACGCCCCCG
Mulcerans_JKD8049	M_ulcerans_JKD8049_KEEP_BOOST_1_Probes	TWP_XMXOXUAUCI_012073	4	GCATGGAGCACGACTACGCGGCCGCCGCAGTCAGCCATTTCATGGTGGACGGTCCATCCCTGCACGGCGACACCGCACTGGGCCGACCGGTCGGCGACACCGACGTGGTCGCGTTCGGGC
Mulcerans_JKD8049	M_ulcerans_JKD8049_KEEP_BOOST_1_Probes	TWP_XMXOXUAUCI_012075	1	GTGATCTGCAGGTCAGCTACCGGGTGTGGTCACCGAAATCCGGCTACCCCGGGCATGCCGCATACCGCGATTTCCACACCTACGATCACCTGACCGGCCTCAAACCGGCCCGCGTCACCG
Mulcerans_JKD8049	M_ulcerans_JKD8049_KEEP_BOOST_1_Probes	TWP_XMXOXUAUCI_012076	5	CGTGCCGAACGGGGCGTAACCCGGTGTCGGGCACCGCGCTACGGCCTGCGGGCGACGAAGTCGACCTCGACCAAGGCGTCCAGCGCGAGTGCGGTGACACCAATACAGGTGCGGGCGGGC
Mulcerans_JKD8049	M_ulcerans_JKD8049_KEEP_BOOST_1_Probes	TWP_XMXOXUAUCI_012077	4	GCCGCAATGTGGCATCGGAGGCCAAAGCCCCCTACGACCCGCAGCGCGCCGACCGCGCGATCGACGTCCACGTCGCCGACTTCGTCGAAGTGGTGCGCGGCCGGCTGATTGCCGAGTCAC
Mulcerans_JKD8049	M_ulcerans_JKD8049_KEEP_BOOST_1_Probes	TWP_XMXOXUAUCI_012078	2	GCGTCAATCTCGGATTGCCAAGCGCGGTAGGCCTCGACGTGTTCGGGGCGTACCTTGCGAGCCACCACGGCGGTCGCAACGACGCCGCCACCGTAAGGGCTCATCTGCCCGCCTTGAGCC
Mulcerans_JKD8049	M_ulcerans_JKD8049_KEEP_BOOST_1_Probes	TWP_XMXOXUAUCI_012079	6	AGCGCATCGGCCGGCCCGCGCACGTGGTCGCCGCGTTCGACACCGAGTTGTTCGGCCATTGGTGGTACGAGGGGCCGACCTGGTTGCAGCGGGTGCTGCGCGCCCTGCCTGCCGCCGGCG
Mulcerans_JKD8049	M_ulcerans_JKD8049_KEEP_BOOST_1_Probes	TWP_XMXOXUAUCI_012080	1	ATCCAATACGACAGATTTTCCTTGGAATCGAACCGGACGATGATGACCCAGTCATCATGGATACCGGGCACCGGGGGAATGGTCTCGGTTCCGATGAACCCGGGACTGCTGCTGGTGGCG
Mulcerans_JKD8049	M_ulcerans_JKD8049_KEEP_BOOST_1_Probes	TWP_XMXOXUAUCI_012081	1	TGCGGGTGGGAACGCTGCACGATGCCATGGCCAACGGATTCGTGGGCGCTCCGGTCGAATTGCCCCCCAGCTCTTGGGGTTCCGGCAAGGACTGGCAAGTCTGGAACGGCCCCAAGGTGT
Mulcerans_JKD8049	M_ulcerans_JKD8049_KEEP_BOOST_1_Probes	TWP_XMXOXUAUCI_012082	6	CTGGCCACCACCGTGACCACGTGGGCGGCCGGCCGGCCGCCGACCATGGTGTGTTCCTCGGCGGGGGTCTCCAGCAGCCGATCGCCGCGTTCGAGCAACTCGCGGCGCCGGTCGGACTGC
Mulcerans_JKD8049	M_ulcerans_JKD8049_KEEP_BOOST_1_Probes	TWP_XMXOXUAUCI_012083	1	CCGATCTGGTCCAGCTCAACTCCGAAGTGGTCGACACCGCACTGACCACCGTCGATAAGGCGCTGGCCCAGACCGCGTCCCTGGATGGCCCGATCCCCCGCGATCACGTCGCCGATCAGA
Mulcerans_JKD8049	M_ulcerans_JKD8049_KEEP_BOOST_1_Probes	TWP_XMXOXUAUCI_012084	2	CCGTCGTGAGCGGGTTCGAGCAGTTCGTAGCCGGTGAATCCGTCGAAGCACCGCGCCGCCGTTTCGAGGGCCTTTTCCGCGGCGAGAAACTCGGTTTCCCGGCCCGGCCGCGGGGTTGTG
Mulcerans_JKD8049	M_ulcerans_JKD8049_KEEP_BOOST_1_Probes	TWP_XMXOXUAUCI_012085	2	TCCTGCGTGAGACGCTGCTGACCGTCTCGAGCGACTGGCCGTTCATGGTGAGCAAGGACTCCGCCGCCGACTATGCGCGCTATCGCGCGCACTTGCACGCGCACGCCACCCGAGAGATCG
Mulcerans_JKD8049	M_ulcerans_JKD8049_KEEP_BOOST_1_Probes	TWP_XMXOXUAUCI_012086	1	ACGACGTTTCGCTCGATGTGTTGGTTGAGTTCAGCCAACAGCTTGGCGCGTGTGTGCGACGTGAGCCATTCGTCGGCGTAGCGCGGCTCGGTGAAGCGATACAAACTGGTCCACGCGCCC
Mulcerans_JKD8049	M_ulcerans_JKD8049_KEEP_BOOST_1_Probes	TWP_XMXOXUAUCI_012087	6	CCGGGGCGCTGGCGTCGGGCCGGCGCGACAACGCCCAGCGACTGGCCCAAGGCTGGAACCGCGCCGATGGCCTGTTCGGGGCTCTGGACGCACGAAGGCTGCCCAAGTGAGCGCGCCGGC
Mulcerans_JKD8049	M_ulcerans_JKD8049_KEEP_BOOST_1_Probes	TWP_XMXOXUAUCI_012091	6	GTGATCGGCGGGCTCGGCCGCCATGTCCACCACCTCGCCACCGCATTGGTCGCGGCCGGCCACGAAGTCGTGGTGCTGTCCCGCCGGCCCTCGGGCACCGACCCCAGCACCCACCCATCG
Mulcerans_JKD8049	M_ulcerans_JKD8049_KEEP_BOOST_1_Probes	TWP_XMXOXUAUCI_012093	1	TCTGATCTGATCAGCGAGGGAGTCCGGGTGATCGCGGCCGCGCAGGATCCGCACGAATTCAGCTTCGGTAGCGACATGATGGCTTGGACCCTGGCCATGGGTCACGCCATGGTCCGGGCC
Mulcerans_JKD8049	M_ulcerans_JKD8049_KEEP_BOOST_1_Probes	TWP_XMXOXUAUCI_012099	1	TGTTCGGGATCGATGAGCGATGAGATCACCGAGCTGTTCGGCCCAGGGCTGGCCGAAACGGCGGTGATTCGCAACGGTATCGACGTGGCGCGCTGGCCTTTTGCGGTCCGTAAACCACGC
Mulcerans_JKD8049	M_ulcerans_JKD8049_KEEP_BOOST_1_Probes	TWP_XMXOXUAUCI_012101	1	ACCGGGCCACCGGAACTGCTCTACGTCGGTCGGCTGGAGTACGAGAAGGGTGTGCACAATGCCATTGCCGCACTGCCGCGGATCAGGCGCGCGCACCCAGGCACCACACTTACCATCGCC
Mulcerans_JKD8049	M_ulcerans_JKD8049_KEEP_BOOST_1_Probes	TWP_XMXOXUAUCI_012104	2	GCCCTCGTCCTCGAGAATTCCAACCGCGGCGCGCACGGTCGACCTGCTAACACCCGAACGTGCGATCAACTCTTGCTCGGTCGGCAGCCGGCTGCCGGGGGACAGCGCCCGCTCCAGGAT
Mulcerans_JKD8049	M_ulcerans_JKD8049_KEEP_BOOST_1_Probes	TWP_XMXOXUAUCI_012105	3	GACGCCGCGGTGTTCCCCAGCCACTACGAGCCGTTCGGACTGGTCGCGCTGGAGGCCGCCGCGGCCGGAACACCGTTGGTGACGTCGAATATCGGCGGGTTGGGCGAAGCGGTGATCGAC
Mulcerans_JKD8049	M_ulcerans_JKD8049_KEEP_BOOST_1_Probes	TWP_XMXOXUAUCI_012106	3	GACGCGGGGCGTCACCCCCCGGCTCAGCAGTACCTCGGTGATCGTCCGGACACCGGACTCCAAGTCCTGTTCCACCGGCTCGGCGACGAACGTCCCCAACCCCTGACGGCGGACCAACCA
Mulcerans_JKD8049	M_ulcerans_JKD8049_KEEP_BOOST_1_Probes	TWP_XMXOXUAUCI_012107	7	GGGGTCACCGGGGTATCGTGCCCACCCCGCGACGTGGCGGCGCTGGCCGCCGCGGTGTGCGGTGTGCTCGATGATCCGGCCGCCGCGCAGCAACGTGCCCGGGCCGCGCGGGAACGGCTC
Mulcerans_JKD8049	M_ulcerans_JKD8049_KEEP_BOOST_1_Probes	TWP_XMXOXUAUCI_012108	2	CACGATCGCCAGCGGTTGATCGGATTCGCTATAGCGGCGCTGAATCCGCAGCACTTCCGAACGCCCCAGGGCGGCACCCACCGACTGGGGCGCCGCGACGACCGCATGGGCCAACACCTC
Mulcerans_JKD8049	M_ulcerans_JKD8049_KEEP_BOOST_1_Probes	TWP_XMXOXUAUCI_012109	2	AACTCCAACTTCGATTGGCAGACCGTGGCCGAGCAGACCGCGCAGGTGTACCTGGCGGCCAAGCGCGGAGAACGGCAGCCGCTGCCCCGGTTGCCGATCGTCGAGCACGCGCTGCCTGAT
Mulcerans_JKD8049	M_ulcerans_JKD8049_KEEP_BOOST_1_Probes	TWP_XMXOXUAUCI_012111	2	CGCTAGTCGATGCCGATCGCGTCCGCGCAGTACCGCCACAGCCGTTGACGGTCATCGTCGCTGTACCGGGTCCACGGCAGGTAGTGCTCCGGGCGAGTCCGACGGTCATGCCAGAAGGTG
Mulcerans_JKD8049	M_ulcerans_JKD8049_KEEP_BOOST_1_Probes	TWP_XMXOXUAUCI_012112	2	CGGCTTGTCCCCGTCGGTGTAACTCGTGCGCCGCAGCACCAGAACGGGCGCGCCTTCCGACAAGCCCAGTGCCGATGCGATTTCCGGGGAGGCTCCGGCCGCCTGAATCTCATGGGTGGC
Mulcerans_JKD8049	M_ulcerans_JKD8049_KEEP_BOOST_1_Probes	TWP_XMXOXUAUCI_012113	5	CCGCTCAGCGGTGCCGGTCTGGTGGCCGCCAACCACACCGCGGTGTCGGCGCCCTGTTCGGCGGTGCGCAGTAGCGGCCCGATGACCGCGCGAAAACCCGGCAGTGATGTGGCCACCCCC
Mulcerans_JKD8049	M_ulcerans_JKD8049_KEEP_BOOST_1_Probes	TWP_XMXOXUAUCI_012114	1	TTTCGTGCATGGCACCGTCTACCTTTCGGTCATCCCGGCTCGCTGTCCCGGCATCGTCCGAGGCAGGGTGACGCAGAATTCGTATCGCTCGGGGCGATGGTGGAAGAGCACCACCTCCAG
Mulcerans_JKD8049	M_ulcerans_JKD8049_KEEP_BOOST_1_Probes	TWP_XMXOXUAUCI_012115	4	GGAGTGTCGGCCCAGCCGGGATGCATGGAGTAGACGCGGATGCGCTCGCCGCTCCAGCGCCGGGCAAGCAGCGGCGTGAATGCCACCTGCATGCGCTTGGTGCGGGCGTATGCGACCGCC
Mulcerans_JKD8049	M_ulcerans_JKD8049_KEEP_BOOST_1_Probes	TWP_XMXOXUAUCI_012117	1	CCGCGGTAGCCACCGGCACGGTATTCGGGATCCTCGATCGGCAGCGGTTGGGTGTACATGCCGCCCGAAGACATCAGGATCACTCTCGGGTCGTCGGACTCGGCCAGCATAGGAACCAGC
Mulcerans_JKD8049	M_ulcerans_JKD8049_KEEP_BOOST_1_Probes	TWP_XMXOXUAUCI_012118	2	CGGGCCGGTCTCGCCCGTCGCGGCGCTCGTGCTCGCCGCTGATGCCGGCCTGCGTGACGTAGTCGTCGGGACTCAGGGTCAAAAAGTGATCGCAGAGCCAAACGGAATCGAAGCCGTAGC
Mulcerans_JKD8049	M_ulcerans_JKD8049_KEEP_BOOST_1_Probes	TWP_XMXOXUAUCI_012119	3	AGTGAGGTCAGCAGTATCGGCCCCAAGACGTGGGTGGCCAGCGTGATCTCATGGCCCTCGTCGGTCTCGGCGCGGGCCGCGGGCAGCAACCCGGCATTGTGGACCAGCACGTCCAGCCGG
Mulcerans_JKD8049	M_ulcerans_JKD8049_KEEP_BOOST_1_Probes	TWP_XMXOXUAUCI_012120	2	TGGCCAGCACCGCCGGATGGCGGTAGGAGTTGCACAGCACGCTGGTCCCCAGGCGGATGTAGGTGGTATCGCGGGCCAGTGCGCTAAGCGCTGTCCATGCTTCGAGCAGCGGCATCGTCG
Mulcerans_JKD8049	M_ulcerans_JKD8049_KEEP_BOOST_1_Probes	TWP_XMXOXUAUCI_012121	5	GACACCCGGGTGCACAGGTCTGTCGCGGAGGCCCGAACGACACTGAGGCTGGAGACATCGCAGACCTCCACCCGCACGTCGGCGCCGGAGGCCGCGGCGATCTCGTCGCGTGCGCGCTGC
Mulcerans_JKD8049	M_ulcerans_JKD8049_KEEP_BOOST_1_Probes	TWP_XMXOXUAUCI_012122	3	CGCGGTCCCCGACGGGTAAGAACGGGATTCCGTAGGCGGTGAATTCGCGCTCGAACCAGCCGGCGCCCAGGCCGAGGTCCAGGCGCCCCTCGGAGATGATGTCGAGCGTGGCGGCCATCT
Mulcerans_JKD8049	M_ulcerans_JKD8049_KEEP_BOOST_1_Probes	TWP_XMXOXUAUCI_012123	4	CCACTGTCGCGATCGCGCACGGTCAACACAACGGTGGCTCCCAGCTCGGCCAACCCGGCGGCAATGGCCTTACCCAGGCCGCGATTTGCGCCGGTGACCATCGCGGTGCGGCCCCGCAGG
Mulcerans_JKD8049	M_ulcerans_JKD8049_KEEP_BOOST_1_Probes	TWP_XMXOXUAUCI_012124	2	TCTGCACCGGCGGTGGGTCACAGATCGCGCCGTCGAGGGTGTAGAACCGCCCGGAGTACACCGGATCGGGCTGCGTCCAGATCGCTGTGATGACCTCTAGCGCCTCGCCCAGACCGGTGA
Mulcerans_JKD8049	M_ulcerans_JKD8049_KEEP_BOOST_1_Probes	TWP_XMXOXUAUCI_012125	1	GCTGCCGGTGAGGGATCGCCGGACCAGCCCGAATGGCGAAGCTGATAGCCGACACGGGTGTATCCCCCAACGATGGTGCGATCGAGTGCCCGATCCAGGGTGGTATCCAGCAAAGAACGG
Mulcerans_JKD8049	M_ulcerans_JKD8049_KEEP_BOOST_1_Probes	TWP_XMXOXUAUCI_012126	2	CTTTGCGCTGCTTGACTTTCTGCGGCAACCACCACCGCACGTTGATTCCCTGCGCAGAGCGGGCGGCGATGCGGTGAACCCGGTCGCCTTCACCCCCGACCCACAGCGGTGGATGCGGTG
Mulcerans_JKD8049	M_ulcerans_JKD8049_KEEP_BOOST_1_Probes	TWP_XMXOXUAUCI_012127	2	ATGCCATCGACAACGCTCATGCTGATCACTATCCGCCATCGGGCACGCCGTCGCCGCGCGGCCACCCGCGGCGGTAACGTGCAACGATGGGCGTGGTGTATTCCAGCGTGGTCGACGCGC
Mulcerans_JKD8049	M_ulcerans_JKD8049_KEEP_BOOST_1_Probes	TWP_XMXOXUAUCI_012128	2	ATTCTGTCCTGATCTGGGCTTCCTGCTCGGCGGAGTCGGTCGGCGCGAGCAGGGCGGTCACCGAGAACCGCAACGTGGTGGGGTCGCGTTGCGCGGTGGCGCAGGCCTGGGCCAGAAAGT
Mulcerans_JKD8049	M_ulcerans_JKD8049_KEEP_BOOST_1_Probes	TWP_XMXOXUAUCI_012131	4	TGGCGCTTCCCGGCGGCCCGCGCTGGTTGGCCCAGCACCAGCCCGATTCCTACGATCCCCCAAGGCGTTTCGTCGACACCATCGCAAGCGACGGGCTGGCTTCGCTGCCGGCCCGAATCG
Mulcerans_JKD8049	M_ulcerans_JKD8049_KEEP_BOOST_1_Probes	TWP_XMXOXUAUCI_012133	4	CGGTGCGGTGGCGGCACACTCACGACTTCGAGGACGCCGGCGCGGGCCGGACCCGGGTGATCGACCGTGTCGACACCCCGATACCGGCATCGGCATTGCGGCCGATGTTCGTATACCGCC
Mulcerans_JKD8049	M_ulcerans_JKD8049_KEEP_BOOST_1_Probes	TWP_XMXOXUAUCI_012135	1	ACCAGCAGCTTGCCGATGATCTGGCCGCACACAAACTTGCCGCCGCTGCTGGCCTGGGCCCCACAACAATTGCGGTCACGGGGTCCTCCGGGCTGGTCGGTTCGGCGCTGACCGCCTTTT
Mulcerans_JKD8049	M_ulcerans_JKD8049_KEEP_BOOST_1_Probes	TWP_XMXOXUAUCI_012137	4	TGAGCACTGGCGGGCACCGGGTCGTGCGCTTGGTTCGTGGCACCCCACGCGGCGCCGACGAGCGGCACTGGGACCCGCACGATCCTGACCCCGAGTTACTGACGGGGATCGACGCGGTGA
Mulcerans_JKD8049	M_ulcerans_JKD8049_KEEP_BOOST_1_Probes	TWP_XMXOXUAUCI_012139	1	TTCATCTGGCCGGCGCCTCAATCGCCGGGCGGTTCACCACAGCGCATCGAAACGCTATACGCGAGAGCCGAATTGGTCCGACGCGTCGGCTTGCCGAGTTACTGGGCCGCGGCGCTGACG
Mulcerans_JKD8049	M_ulcerans_JKD8049_KEEP_BOOST_1_Probes	TWP_XMXOXUAUCI_012140	4	GCCGCGCGGCCGTCGGCGCGTCGATGGTTGCATCCAGCTTGATCCAGCGGCCGTTGAACAAGGCTTCCCCCAGTGAGTGCCAGGCCAATGGCCGGCCCGGTTTGCCGCCCCACAGCGCGC
Mulcerans_JKD8049	M_ulcerans_JKD8049_KEEP_BOOST_1_Probes	TWP_XMXOXUAUCI_012141	1	GGCCTCGCGTGATGATCTCGCCCTCGGCTGTCGGGTATTACGGCTACGACCGTGCCGACGAGATACTGACCGAGGAAAGCGGTCGCGGCGAGGGGTTTCTCGCCGATGTCGTCGCCGAGT
Mulcerans_JKD8049	M_ulcerans_JKD8049_KEEP_BOOST_1_Probes	TWP_XMXOXUAUCI_012142	1	CATACCAGTCTGCGACTTCTCGCGGATAGTCGGCGTAGCTGCCATTTTCGCGCAGGATCGGGCCTTCGACGGTATGGATGTCGGTGATCCCGTCGAATTCCTGCGGGTAGGGCTTGCCCA
Mulcerans_JKD8049	M_ulcerans_JKD8049_KEEP_BOOST_1_Probes	TWP_XMXOXUAUCI_012143	6	GGGAAGCGGCGACCGGCCCCGCCCGACAAGACGGCGTGCGAGTGGTGCTGGTACGCACCGGCATCGTGCAGTCTCCCCGCGGCGGCACCCTGCAGTTGCTGCGCCCCCTGTTCAGCGCCG
Mulcerans_JKD8049	M_ulcerans_JKD8049_KEEP_BOOST_1_Probes	TWP_XMXOXUAUCI_012144	1	GAACCGCGAAACGCATCACCTGCGCACGCTTGGGGCCCGACCAAAGATCGTCGTCTTCGGCAATCACCTGACGATCTTCGGGTGAGTTCAGCGCCGTGACGACCGCGCGAGCGAGGCGCT
Mulcerans_JKD8049	M_ulcerans_JKD8049_KEEP_BOOST_1_Probes	TWP_XMXOXUAUCI_012145	2	GGCTGGGCGGCCGCCTTGGCGACGGTCGTCAGTGGCTGTCCTGGATCGGGATCGACGACCTGGTCGACATCTATCACCGCGCCTTGTGGGACACCGGGCTATCGGGTCCGGTGAACGCTG
Mulcerans_JKD8049	M_ulcerans_JKD8049_KEEP_BOOST_1_Probes	TWP_XMXOXUAUCI_012147	3	TTGCACCACAACCGGTGCGTAACGCCGAGTACACGCGCACCCTGGCCCAGGTCTTGCACCGACCCGCGGTGTTGCCGGTCCCGGCACTGGGACCGCGGCTATTGCTGGGCGATCAGGGCG
Mulcerans_JKD8049	M_ulcerans_JKD8049_KEEP_BOOST_1_Probes	TWP_XMXOXUAUCI_012149	6	CCCGCGAACTCGCGTGTGCCAGTCAGCGCGTCCTGCCGGCGCGGCTGGCGCTGGCTGAGCACCGGTTCCGCCAGCCCGACCTCGACACGGCCCTGCGCCACTTGCTGGGGCGTCATCGGT
Mulcerans_JKD8049	M_ulcerans_JKD8049_KEEP_BOOST_1_Probes	TWP_XMXOXUAUCI_012151	2	GATCAGCTAGCTGCCGATCGTGCGCCCCTGCGGGGGTGGCTGCGTGGAGTCCACCGAGCGTGAATCGAGGTAGACCTGCCGCATGACCGCCGGCCAGGACTGGGCTTCGGATATCGAGCC
Mulcerans_JKD8049	M_ulcerans_JKD8049_KEEP_BOOST_1_Probes	TWP_XMXOXUAUCI_012153	1	GCGCACACCGTCGAGCAAGCCGGCGATCAAGGCGTGGTTGTCGTCGTCCAGCACGTATACGGGTGCACCAATCTCGTGCTGATCCGCGTCCATGCCGGCAATGACGAAGCGGCTCTCGGT
Mulcerans_JKD8049	M_ulcerans_JKD8049_KEEP_BOOST_1_Probes	TWP_XMXOXUAUCI_012155	3	GACGGTGTCGACGCGGCCGCAGCGTTGCCTCGCCGCGGTGGCCTCACACACCCGTGCACCGGGCTGGACCCGAAACCCTGGTTTCGACTGCAATCGAAGTCCGGTGGGCAGCAGGTCGGT
Mulcerans_JKD8049	M_ulcerans_JKD8049_KEEP_BOOST_1_Probes	TWP_XMXOXUAUCI_012157	2	AGCGGCCACTTCGGGGGCCAAGGTGATGACTTCATAGTCGACACCGGCAGCCGCACCGTCGACCGCCACTTCACTGACCGTCGCCTGGCCGGCCAGCGTCACGGCACCGACCGCATTGCC
Mulcerans_JKD8049	M_ulcerans_JKD8049_KEEP_BOOST_1_Probes	TWP_XMXOXUAUCI_012158	1	CGCTCGACGGCCACGAGTATCACCTGCCCGTCAACGACGGCGGTAACAGCCTGCACGGCGGCACCGCCGGATTCGATACCAAGGTGTGGCAGGCCAGTGTGGAAAAAGGCGGTGACAGCG
Mulcerans_JKD8049	M_ulcerans_JKD8049_KEEP_BOOST_1_Probes	TWP_XMXOXUAUCI_012159	1	GTAGCGGTCGGTCACCATCGGATCGCCATTGCATCGACCGGCACTGAAGGCTATCCGCATCTGCGGTTCGACGAATCCAATCACGCACACCACCGAGCCCTGATGGATTTCCAATCCGGG
Mulcerans_JKD8049	M_ulcerans_JKD8049_KEEP_BOOST_1_Probes	TWP_XMXOXUAUCI_012160	1	GCAATGTGGTGCTGGGCTTTCCGACCCTGGCCGGCTACCTGAACAACACCGGATCCGCCAAGACCTATTTCGGCGCGATCATCGGCCGCTACGGCAACCGGATCGCCGGGGGAGTCTTCG
Mulcerans_JKD8049	M_ulcerans_JKD8049_KEEP_BOOST_1_Probes	TWP_XMXOXUAUCI_012161	1	ATATGCCGTCACTCCAACGGCGGCCCGCCCCAGTGCCGGCGTCTCAACGCTCACCAGCACGAACACGACCGCGATCGCTGCGCGACACCATCGGTGATACATGATTTCCAACCGGTCACG
Mulcerans_JKD8049	M_ulcerans_JKD8049_KEEP_BOOST_1_Probes	TWP_XMXOXUAUCI_012162	1	TCGATGCGACTCCGGTGAGCCGCTACACGCTCAACAGCGGGCGCGGAATGCGGGTGCGAATCCTGACTTACGGCGGCATCATCCAGTCGATCGAAGTCCCCGATCGCACCGGACGTATCG
Mulcerans_JKD8049	M_ulcerans_JKD8049_KEEP_BOOST_1_Probes	TWP_XMXOXUAUCI_012164	6	CGCCGGGGTGGCGGGCTTGGCGGCGTGCAGCAACACGGCAACCAACCCGCCCACGGGCCGCGGCAATGCATCGACACCGGCGGGGCCGCCGTCGATCACCAGCGAGCCGTTCGGTGAAGG
Mulcerans_JKD8049	M_ulcerans_JKD8049_KEEP_BOOST_1_Probes	TWP_XMXOXUAUCI_012166	1	CGAATCGGTCATCCGGGAAGGTACGCGCCTTCCCCCGGCGATCGACAAGTTTCAAGCATTGCTCGTACGAGTGCGAGGAGCGCCCATGCGCGGCAGACGAGGACTTCAACTGATCGCCAT
Mulcerans_JKD8049	M_ulcerans_JKD8049_KEEP_BOOST_1_Probes	TWP_XMXOXUAUCI_012167	5	AACCACGCCACCGGCGAACCAACCGGTTGCAGATCGGTGCCGTCGAGCAAGCCGAGTAGCTCCGTGGTGCGCGCCGCCACCGCGCCCGCGCCGCGATCACCGCTGAAGCGCAGCACCGCG
Mulcerans_JKD8049	M_ulcerans_JKD8049_KEEP_BOOST_1_Probes	TWP_XMXOXUAUCI_012168	2	CCAGCGCGACCGGGTGGCCCCGATCAGCCTGTCGTCCCGGTCGCCGGAATCAGAGATTGCGCTGAGCACCCGACGTGCCTTCCCGACCAGCGTTGGCGCGCCGGTCTAGCTTGGAATCAT
Mulcerans_JKD8049	M_ulcerans_JKD8049_KEEP_BOOST_1_Probes	TWP_XMXOXUAUCI_012169	1	TAAGTCTCCGCCGGAACCGCTACCAGGGCGACGGCGTTGTCGTTCGGCACCGGCAGGGTATCCAGGGTCCACTTGGCCGGCATGAAAACCGTATCGTCCACGTGCCGCCGTCGCCGGCTT
Mulcerans_JKD8049	M_ulcerans_JKD8049_KEEP_BOOST_1_Probes	TWP_XMXOXUAUCI_012170	2	AGCGCTTTCCTTGAGGCGGCGGGTTAATGCGATCTCGTCGGGGCGTTCGACGGGTTCGCCGTTGCCGAACTTTGCCCCAGCGCGGACCAGCGCAACCAGATGCGGTGCGTTGACCGCGCG
Mulcerans_JKD8049	M_ulcerans_JKD8049_KEEP_BOOST_1_Probes	TWP_XMXOXUAUCI_012171	1	GCTGCGCCACCGGCGCTGTCATGGCGATGGGTTCGCCCGCGCCGGTCTGATCGCGGTGTTGGCTCACGGGAGCCGTCATCGCCAGTTTCGACTTGGCGTGGTTGGCGCCGAAAATATAGC
Mulcerans_JKD8049	M_ulcerans_JKD8049_KEEP_BOOST_1_Probes	TWP_XMXOXUAUCI_012172	4	CGAGATAGCAGCCCGGATACAGTGCCTTCGCCGGCGCCCAGGCCGCTGCGAGGGTTGCGAACAGCCCGGATCTGTCTCCGATGCTCTGCCGGTAGGTCGCCCGCGAGGGACCCGCCAGCG
Mulcerans_JKD8049	M_ulcerans_JKD8049_KEEP_BOOST_1_Probes	TWP_XMXOXUAUCI_012173	1	CGGCCAGGACGCGGAATCCGCGATTTCAGGCGCCTTCCTCGGTGTCGTCGACCACGGTTTCGGCCGCAACGCGCGGACCATAACGACGGACCTCTAGGCCCTTGCCGAGTTGTTCGACGG
Mulcerans_JKD8049	M_ulcerans_JKD8049_KEEP_BOOST_1_Probes	TWP_XMXOXUAUCI_012175	1	TGTGGGCCGGATCTTCGGTAACCCGCACCCCAACGACGAGACCGACCGCCTCCAGGAGTTGGGCCAAACGCGGCACAATGCATCCCAGCATCTGGGGATCTACCTTTCGTGTGTCTGTCG
Mulcerans_JKD8049	M_ulcerans_JKD8049_KEEP_BOOST_1_Probes	TWP_XMXOXUAUCI_012179	5	GGCGCCAACGATCGGAGCCAGGCAATGACGCCGCAAGACCGGGGCGAGTACTTTCCCTACCGCTACGACGCCCGCCTGGCCCCCATGTGGCTCCCGTTCCGGTGGCCGGGCCGCCAAGGC
Mulcerans_JKD8049	M_ulcerans_JKD8049_KEEP_BOOST_1_Probes	TWP_XMXOXUAUCI_012181	2	GTCACGCTGACCGACGACGGCCGTTTCGTGGCCCGCTATGGGCCCTTTCATGCCGAAGCGCCACTGTCGAGCGTGACCGACTCCCACGTCACCGGGCCATACCGATGGTGGACCGCGGTA
Mulcerans_JKD8049	M_ulcerans_JKD8049_KEEP_BOOST_1_Probes	TWP_XMXOXUAUCI_012183	2	GGCCCGCGACTGTCGATGGTCGACGACGGCCTTACCTTTGGCACCAATGCGCAGGCCGGGGCGTGTGTCCACTTCGAGCCGCGGATCCACCGGGTGTTGGGTTTGCGGGATCACTCGGCA
Mulcerans_JKD8049	M_ulcerans_JKD8049_KEEP_BOOST_1_Probes	TWP_XMXOXUAUCI_012185	3	CTGACCGTGACCGTCGCCGATCCCGCGGGCCTGGTGGCCGCCCTGAAGAAGATCGGCCAGAGCGCGCCCTAGCGCTACGGCGAGCTCAGATCGGTCCGAAACACGCGCATCGCGGCGATA
Mulcerans_JKD8049	M_ulcerans_JKD8049_KEEP_BOOST_1_Probes	TWP_XMXOXUAUCI_012186	3	TTGGAAACACCGGATGCGGTGCGGGCCAGGTCAGCGGCCGTGCAGTTCGCCGGCGGATCCGCAACGGCGATAGCCGCGCTACCGAACAGCAGGGCGGCGCTGAATGCGCCGACTGCGATC
Mulcerans_JKD8049	M_ulcerans_JKD8049_KEEP_BOOST_1_Probes	TWP_XMXOXUAUCI_012188	1	GACGGGTTGGCGTCGAGATAGTTCTGCGTGTTCGCGCTCATCGCATCGCGATCCTGGCCCCTGAGACCGGTGAAGAAATCGTTCACGTCGGGATGGTTGAACAGGTAGTCCGCCGTGGCG
Mulcerans_JKD8049	M_ulcerans_JKD8049_KEEP_BOOST_1_Probes	TWP_XMXOXUAUCI_012190	1	AGTCATCCTTCCGACGGGCCGAGCGGGATCAAAGACCCAACCGCTCGGCGCAGGGGTTATTGGCAGCGACCTTTGAAATCAACCAGCGGCTGACGGATGCCCTGCAGGTCGGCTTTCACC
Mulcerans_JKD8049	M_ulcerans_JKD8049_KEEP_BOOST_1_Probes	TWP_XMXOXUAUCI_012192	7	GTCGACACAGCCCTCCACGCCGGGGGCGGCGCTGGCGCTGGCGGCGCCCAGCATCGCCGCCGCGGCGGCGGGGGCGGTCGCGAGAATCGCAGCGAGGCTCATCCGTCCGATTCGCATGGC
Mulcerans_JKD8049	M_ulcerans_JKD8049_KEEP_BOOST_1_Probes	TWP_XMXOXUAUCI_012194	1	CGGGTTCACCTTGACCTTGGGCAGGTTGATGTTCGGCACCGGGACGTAGGGGATGTTCTCCACCGCGTTGATATTGGGTACGCCAATGTCGACGCTGGTGCAGGCGGACACCTCAACCAC
Mulcerans_JKD8049	M_ulcerans_JKD8049_KEEP_BOOST_1_Probes	TWP_XMXOXUAUCI_012196	5	CCATGCCGCACCGGCGCCATCAGGGCGGCCATCAACACCACGGCGTTCGATACCGGTGCGGGCAGCCGCTCGCGAAAAGCTGCGGCGTTACCGTCCGCGCCCCGGCGCACCGACGTGCCC
Mulcerans_JKD8049	M_ulcerans_JKD8049_KEEP_BOOST_1_Probes	TWP_XMXOXUAUCI_012198	4	CGAGAGCGCCTGGCGCTGCTGAGGACCAACAAGAACACCTTGTACCTCACCGCATCGGCACGGCGCGTGGGGGCCCAGACCCCGCCAGAGGCGCGGGCCTTTGACGGCGCACTCGAGGGT
Mulcerans_JKD8049	M_ulcerans_JKD8049_KEEP_BOOST_1_Probes	TWP_XMXOXUAUCI_012208	1	CGGAACCCGCCGCCGTAGGGGATCTGGTACTCGGTGCCACCCGGGTTTTTCTTGTCCCGCAGATTGCGCACGATCGACTCCGACCAGACCAGCAGGACGAATCCGGCCAGATACACGAGC
Mulcerans_JKD8049	M_ulcerans_JKD8049_KEEP_BOOST_1_Probes	TWP_XMXOXUAUCI_012210	1	CGTGGAACCAGATTGCCTGCCGTGATCGCAAAGATGGCAACCCCGGCCAGCGACCAGGTCAGCAGGGCGAACCCGGCCCAGGCGATCAGCTCGCCCAAGTACGCGGGACTGGTGACGAAC
Mulcerans_JKD8049	M_ulcerans_JKD8049_KEEP_BOOST_1_Probes	TWP_XMXOXUAUCI_012212	1	GCTGAGACGAAGGCGCGGAACCGAGCCCCGACTGCTCAGATCACCCCGGGTATCAAGGCTTTTCGCTCGGCGGGGTAGTCGGGGAACTTCTCGCGGTACCACTTCTGCGTGGCGAACGCT
Mulcerans_JKD8049	M_ulcerans_JKD8049_KEEP_BOOST_1_Probes	TWP_XMXOXUAUCI_012214	1	ACAGCCAGAGTTCGGTGCTGATCCTCGACAACTCTCGGCCGCCGACCGAGCTGTCGTTCAACCTTGGGGCTGATGCCTCCCAAGTCCGGTGCCAATGGGGCCGGGGCATCGGGGGTCTGT
Mulcerans_JKD8049	M_ulcerans_JKD8049_KEEP_BOOST_1_Probes	TWP_XMXOXUAUCI_012218	3	TCAAGCCGACGACGGCGGAAGTCTTCGCCGCCAATGGCCCGTTCGTGGGCACCGCCCAACAGGGGGCGTTCCTCGCCGAACTCGATGCGGCGTTCAACCGGGGTGTCGCGATCTCGCCCG
Mulcerans_JKD8049	M_ulcerans_JKD8049_KEEP_BOOST_1_Probes	TWP_XMXOXUAUCI_012220	1	AGACCAACCAGTTCAACTACGACGGGCCCGGGTACACGGTGCAGGGCAGCGTCAACGCCAGCGACCAGTTCGTCTACAGCGTGACCCCCACCGGGGGCAGCTCCACGACCTATACGATGG
Mulcerans_JKD8049	M_ulcerans_JKD8049_KEEP_BOOST_1_Probes	TWP_XMXOXUAUCI_012222	1	CACTTGTCGTCCACGATGCCACCGGGGACCCGGTGCGGATCCTGTCCCCGCGGACCGCCCAGCCGGGAGGCCTGTCCACCTGCCTTGATCCATCGATCAATGACTTCTGGACGACCTACC
Mulcerans_JKD8049	M_ulcerans_JKD8049_KEEP_BOOST_1_Probes	TWP_XMXOXUAUCI_012225	1	CTTGCACGGCACGGCGCATCGACGCCGGTAGGCCCTCGGGTGAGATGTTGGCCTCGACGAAGCGCAGCATGTCAGGTGCAGATGACTTGACGCCGTAGGCTTCGGCAGCAAAAACCCCCG
Mulcerans_JKD8049	M_ulcerans_JKD8049_KEEP_BOOST_1_Probes	TWP_XMXOXUAUCI_012226	1	CCGACCCGGCCAACCCGGCCGATCCGAACTACAGCACCGTCGATGACTGGTATGAGATGACCTTCAACAACGGCGCAATCCCGTTCGGCGGCAACACAACACAGGTGGACCAGTTCGGGT
Mulcerans_JKD8049	M_ulcerans_JKD8049_KEEP_BOOST_1_Probes	TWP_XMXOXUAUCI_012227	1	GGTTCACCCGAACCGGTTCGTTGCTGGCGTTGTACCCCCACGCGTAGTCGTCCATCTGGGCTTGCGGCACCCGGATGAAGCTGTGGGACAGCCCCAGCTTAGGAAAGACCTGGGTTTGGA
Mulcerans_JKD8049	M_ulcerans_JKD8049_KEEP_BOOST_1_Probes	TWP_XMXOXUAUCI_012228	1	CTCTCGACCAAGCGGGCAACCTGACGACGCCGTCGGAATTTCAGGGCGGCCGGGTATTCATCTCGATGAAGCAGCCGCTCTACATCGCCATCAGCCCCGACAACATGGGCTGGGCGGGTC
Mulcerans_JKD8049	M_ulcerans_JKD8049_KEEP_BOOST_1_Probes	TWP_XMXOXUAUCI_012230	1	CACCCGGCCACTGGGCTTGGATCGACCAGAACGGGGTTGCCCACCCTATCGACCACAACGCCGCCGATGCCCGGGGCCACCTGACGAAGGACGGCGTGAACTACGCCAACATGTCGTTCA
Mulcerans_JKD8049	M_ulcerans_JKD8049_KEEP_BOOST_1_Probes	TWP_XMXOXUAUCI_012232	1	GCGGGCAGACCGGCACCAATGGCGCTGCCGGCGGCGGCGGTTTCGGATTCCGCGAGGACTTCATCAACAACACCGGTCTGCCCGACAACCAGATCTACGTGACCGAAATCGGCCAGACGA
Mulcerans_JKD8049	M_ulcerans_JKD8049_KEEP_BOOST_1_Probes	TWP_XMXOXUAUCI_012234	7	TCGGGGGCCAAGTCAACGCCGAAGGCGTGGTCGGTGCCGGCGGTCCGGGCGGCACTGGCGGCGTCGTGGGCGCGGGCGGCGCGGCCGGACTGTTTGGGAGCCCCGGTCACGCGGGCATCG
Mulcerans_JKD8049	M_ulcerans_JKD8049_KEEP_BOOST_1_Probes	TWP_XMXOXUAUCI_012235	1	CGGGGCCACCGCTTTGCTTGGCGGCAACTCCATAGTTGAAGTAGCGCTGTTGGCCGTTGACCGTCACCGCTACGGCCATACCGGGTATGTCGTACTGGACCAGCAGCGGTCGAAACGCGC
Mulcerans_JKD8049	M_ulcerans_JKD8049_KEEP_BOOST_1_Probes	TWP_XMXOXUAUCI_012237	5	TGTCCACGGCCGCGGACAGCGCATCGGGCGCCGCTACCGCCGGGGTGGCGACCAGCGCGCACAGCGAGGCGATGGCCAGGATTAGCGGTGTGGCCGCCCTGGTGATGATGCCCAACGGAG
Mulcerans_JKD8049	M_ulcerans_JKD8049_KEEP_BOOST_1_Probes	TWP_XMXOXUAUCI_012238	7	GTGCTGGCGGGTCCGGGGCGCCCGGGCAGACCGGCGGTGTCGGCGGGGCGGCGGGCTTGTTCGGCAATGGCGGAACCGGTGGCGCGGGCGGAACTGGAGTTACCGGCACGCCTGGCGCCG
Mulcerans_JKD8049	M_ulcerans_JKD8049_KEEP_BOOST_1_Probes	TWP_XMXOXUAUCI_012239	5	TCCCTTCGCCGGCCCGAATGCCCTTACCGGGCATGACTGCCCGCTAAGCCGACGACACTACTGGCCAAACCCGGCGGGCAGCACCGGCGCCTCGAGCGGCGCTACCCGGCGCCGACCGGC
Mulcerans_JKD8049	M_ulcerans_JKD8049_KEEP_BOOST_1_Probes	TWP_XMXOXUAUCI_012240	2	ACCTCATCAATACACCCACCAACGCATTGTTGGGACGCCCGCTGATCGGCAACGGCGCCAACGGTGCCCCGGGGACCGGTCAAGCCGGAGGGCCCGGCGGGATCTTGTGGGGTAACGGCG
Mulcerans_JKD8049	M_ulcerans_JKD8049_KEEP_BOOST_1_Probes	TWP_XMXOXUAUCI_012241	1	ATGCGACCAGACGATCTGCATGAATTACGCTACTCCCCATAGCTTTTGGCATTTGGTGCGGCACCAGCGGAGCACACCGGGTGCACCCTTGATTGAAAATTACTTAAACAACGGAAATAC
Mulcerans_JKD8049	M_ulcerans_JKD8049_KEEP_BOOST_1_Probes	TWP_XMXOXUAUCI_012242	3	CGCGGGTGGCGACCTATCACCAGCAGTTTGTGCAAAGCCTCAACGGCTCCGCCGGCGCCTATGCGGCCGCGGAGGCGGCCAGTGCCTCGTCCTTGCAGACCCTCATGCGCGACGCCCTGA
Mulcerans_JKD8049	M_ulcerans_JKD8049_KEEP_BOOST_1_Probes	TWP_XMXOXUAUCI_012243	1	TTGCGCACGTGGTTTGGGACAGACTTGCGGCGGCGCTAGCGGCCAAGAGGTCGTGGCTGATCTCGGTGGGTGTCGTCGCACTGGCCACGGTGTTCATGGTGTTGGTAGGAGGAAACTCCG
Mulcerans_JKD8049	M_ulcerans_JKD8049_KEEP_BOOST_1_Probes	TWP_XMXOXUAUCI_012244	4	CGGCAAACGCGGCCGCGGCGGGCTCGACCACGGCCGTGCTGGCCGCTGGCGCCGATGAGGTATCGGCGGTGATTGCGGGGTTCTTCGGCACCCACGCACAGGAGTATCAGGCGATCAGTG
Mulcerans_JKD8049	M_ulcerans_JKD8049_KEEP_BOOST_1_Probes	TWP_XMXOXUAUCI_012245	5	CGGCCGGGCAAGCACCGCAGTCGGTACCCGCCGACGCGGAGTCGGCGAAAGTCGAATCCGAGCTGGGCCGCTTCCCCGGCGGCGACCGGGCCCCACTGATCCTGGTCGTCACTCGCTCGG
Mulcerans_JKD8049	M_ulcerans_JKD8049_KEEP_BOOST_1_Probes	TWP_XMXOXUAUCI_012246	1	TGTGGCGGGCAAGCGCACGCGGTTGGTCGGAGGGCACGAGAATGTCATTTGCGATGGTGAGGCCGGAGTGGGTGACCGTGGCAGCATCGGATCTGGCGGGTATCGGGTCATCGGTCGGTG
Mulcerans_JKD8049	M_ulcerans_JKD8049_KEEP_BOOST_1_Probes	TWP_XMXOXUAUCI_012247	5	ACGGGACCACGCTGGACGCCGCCGATCGCCGCGCGGCACAACAGGCAGCACAGCGCATGCAGGCCTCGGCACACCCCGGCGCGAACCCGCGACCGGCAGCTCCGTTGATCTCGGCCGACA
Mulcerans_JKD8049	M_ulcerans_JKD8049_KEEP_BOOST_1_Probes	TWP_XMXOXUAUCI_012249	3	CAAAAGCGGCAATCTCGGTGGTGCCCATCAGCGCGAACCTGTCGGGCCTGGCCCTCAACGACGCTGTCAAGGCGTTGCGCGAGGCGGCACACGAGGGACTGCCGGCGGACCTGGACGCCC
Mulcerans_JKD8049	M_ulcerans_JKD8049_KEEP_BOOST_1_Probes	TWP_XMXOXUAUCI_012251	1	ATGTCACCGGCGGACCGGCCTTCGGCGCCGACATCGCCAATGCATTCACCAACGCAAACATCACCCTGCTGGCGGTGACGGCATCGGTGGTAGCGCTGCTGCTCATCCTCACCTACCGCT
Mulcerans_JKD8049	M_ulcerans_JKD8049_KEEP_BOOST_1_Probes	TWP_XMXOXUAUCI_012253	2	CGTCGGTGCTATGGCTGCTGCCATTGCTGGTGATCGCCTTCGCCGATCGGGTCGCGACCACAGTCGGGACCGCGGTCGCCGCCCTGACCGGGCTGAACTTCGACGGATCCACCTCGGGGA
Mulcerans_JKD8049	M_ulcerans_JKD8049_KEEP_BOOST_1_Probes	TWP_XMXOXUAUCI_012255	1	TCACTAGTGTGCTGGTCTTCGGCGCCGGGACCAACTACGCGCTGCTGCTGATTTCTCGATACCGGCAGGAACTTCCGGTTCACCGCGATCACCGCGACGCGCTGGCCCGGGCGGTGCGCA
Mulcerans_JKD8049	M_ulcerans_JKD8049_KEEP_BOOST_1_Probes	TWP_XMXOXUAUCI_012256	1	CTGCATCCGCTCTTCGCGATCCCGCCACTTGCCGCTGGTGGGTGCTGGCATGAGCAGTGTCCTAACTCCAAGGTGTAGTTCGGCCAACACTGCAAACCCTACTGATTTGCCGGTCACCTG
Mulcerans_JKD8049	M_ulcerans_JKD8049_KEEP_BOOST_1_Probes	TWP_XMXOXUAUCI_012257	6	TGGCCGGACCGCCGATCGCCGCCAGCAATGCCACCGTGGTGCTGGCGCTGCTCACGCTGGTCTTCGCGGCAACCCCCAGCAACCGCAGTCTGGGCGCCCTGGCGGCGTGCGGGCTGGTCG
Mulcerans_JKD8049	M_ulcerans_JKD8049_KEEP_BOOST_1_Probes	TWP_XMXOXUAUCI_012258	1	GGCCGCAGCTTCTGCCAACGACCCAACGAGGTGTCCGTCGAGGGGAAATTTCCGACCCGGATGCAATAGCTCGAGTTCCTCGACGATCGCGTGCAGGCGGTCGACCAGTGCCGCCGTCCG
Mulcerans_JKD8049	M_ulcerans_JKD8049_KEEP_BOOST_1_Probes	TWP_XMXOXUAUCI_012259	2	TCGCGGCGGTGTCGGTGCTAGTGGTGCTGCCACCGCTGCTGGCGCTGTGTGGGCGAAGACTGTTCTGGCCCTTCATTCCCCGCGCCGAGGACACCACGGCGCTCGATTCCGGCTTTTGGC
Mulcerans_JKD8049	M_ulcerans_JKD8049_KEEP_BOOST_1_Probes	TWP_XMXOXUAUCI_012261	5	ATGCGGTCGCCCAACGGGTGGCTCGCCGACCCGCTCCGGTCGCCCTGGTCACCGTCGCCCTGTTGATCGGGTTGGCGACCGGGCTACTCGGCACCCGCATCGGGCTGTCTCAGACCGAGC
Mulcerans_JKD8049	M_ulcerans_JKD8049_KEEP_BOOST_1_Probes	TWP_XMXOXUAUCI_012262	1	GGGTCCCGCAGCGGCGGCAGCGATTTCGAACGGACCGTTGTAGACGACCTCAGGGTGTTCGTCGGACTTGCGCGACAAGCGGAGCATAATCAGGGCCGAGGCATGGTCGTGGGAAGTAGG
Mulcerans_JKD8049	M_ulcerans_JKD8049_KEEP_BOOST_1_Probes	TWP_XMXOXUAUCI_012263	2	AGTTCCGGGTCAAAGCTGATTCGGTTTCCGGCTACGACGTCGTGGCCCAGCACTTCCCCGCGGGCCTGGTTAACCCCACACTGGTGGTAGCCCCCTCGGCGCAGGCGACGCAAGTGCGGC
Mulcerans_JKD8049	M_ulcerans_JKD8049_KEEP_BOOST_1_Probes	TWP_XMXOXUAUCI_012264	2	GGGATCCAGAACGAGGGGGCCTCCTTGGCGGCGACGCGCGACACGGTCTCCGTCAGCGACGGATTCGTTGAGGGCGCGCAGCCGATTCAAGCTGATGTGTGCTTGCCCGTTGGACCCGAC
Mulcerans_JKD8049	M_ulcerans_JKD8049_KEEP_BOOST_1_Probes	TWP_XMXOXUAUCI_012265	2	AAGCCATTGGCGCAACACCGGGCGTGGTCTCGGTTACCGAGTCGGGCCGCTCCGGCAAGTTCGGGGCCGGACTGACCAAGTGGTCGGTGGTGATCGACGCCCCACCATCTTCCGAACGGG
Mulcerans_JKD8049	M_ulcerans_JKD8049_KEEP_BOOST_1_Probes	TWP_XMXOXUAUCI_012266	1	GCCGCATTCCGGGCCAGTAGACCGTCGCGCGCCGCGCGCCGTCGAGGTCGGCCCGTAACCGCGCAAGATCTAATGCTTGGCCCGTCATGGCCCGACATCACAGGACCTCAGGGATTATTC
Mulcerans_JKD8049	M_ulcerans_JKD8049_KEEP_BOOST_1_Probes	TWP_XMXOXUAUCI_012268	2	TTGTTTTTCGGGGGAGGGATCAGTCGGGGACCGAGTTGCCGAACAACGTCAGCCGAACACCGACGCGCCTGCCGCTCTGACTCCGTCGGCCTTGGCGTCGGCGGAGGCCTGACGGTCGCC
Mulcerans_JKD8049	M_ulcerans_JKD8049_KEEP_BOOST_1_Probes	TWP_XMXOXUAUCI_012271	1	TCGGCGGCTGGGCCAGCATCCACGTATTCGGCTTTCCCGCCCTGGACAACAGCACCCCACTGTTCGCGTTCCTGTTCCTGGCCGCCCTCGGGGTGGACTACACGATATTCCTGGTCACCC
Mulcerans_JKD8049	M_ulcerans_JKD8049_KEEP_BOOST_1_Probes	TWP_XMXOXUAUCI_012273	5	GAGCCCGTGAGGAGTCGGCACGAAATGGCGCGCGCGCCGGGATGGTCCGGGCGGTGTCCGCCACCGGCGGGGTCATCACCAGCGCGGGAATCGTTCTGGCCGCCGTCTTCTGCGTGCTCG
Mulcerans_JKD8049	M_ulcerans_JKD8049_KEEP_BOOST_1_Probes	TWP_XMXOXUAUCI_012281	1	CTACAGCGATATCGCCGCCAGTTCGGCAGTGGCCATCGACCGGTTGAACGCAACTGGCCAGCGCGACAAGGCACGCCGCTACATCGGCGCGTTGAGCATCAACTTGGTACTCAACGCCGG
Mulcerans_JKD8049	M_ulcerans_JKD8049_KEEP_BOOST_1_Probes	TWP_XMXOXUAUCI_012283	5	GTGGAGTTGGCTGTTCTTCCGGTTCCACCGGCTGGGAGCGTCAGCGCTCGGTGCCGCGGTCCTAGCAACCAGCAGCGCCGACCTGGTGCGGCGAACCGCCGACGCCGATCGGCGCGCCGG
Mulcerans_JKD8049	M_ulcerans_JKD8049_KEEP_BOOST_1_Probes	TWP_XMXOXUAUCI_012284	1	CCTCAACGCGCTGTTCGAGATCGTGGTGCCCGGCGTCGTCGACGTCGGTGGGCACGTGAACAAGTTCCTGGGCGACGGCGCACTGGCTGTTTTCGGGGCACCAAATGACCTTCAGGATCA
Mulcerans_JKD8049	M_ulcerans_JKD8049_KEEP_BOOST_1_Probes	TWP_XMXOXUAUCI_012285	1	GCTGGCGATGCTCCCCTACGCCGTGTGGTGCGCGTTCGCCACCGTGCTGGCCACCCACGTCTGGCGACTCAACCGCTGAACCACCCAATGACAAGGGCTCTGTTGTGGTTTCGCCGCGAT
Mulcerans_JKD8049	M_ulcerans_JKD8049_KEEP_BOOST_1_Probes	TWP_XMXOXUAUCI_012286	1	GCTCGAGCAGGGTGACGATGTGTTCACCGGTGAACGCCGCGAAGTCACCGTGATGTTCATCGACATCCGCGACTTCACCCCATTTGCCGAAGCCAACACCGCCGAGGACACGGTCGCCCG
Mulcerans_JKD8049	M_ulcerans_JKD8049_KEEP_BOOST_1_Probes	TWP_XMXOXUAUCI_012287	3	CTGCGGCTTGGCGATCATCCGGCACTGGCCGCTGCCGCCGATAGCGAGGAAGTGCTCGCCTGCTTCGTGGTCGACCCGCGCCTGGAAGCTTCCTCAGGCCTGCGCCGCCTGCAGTTCCTC
Mulcerans_JKD8049	M_ulcerans_JKD8049_KEEP_BOOST_1_Probes	TWP_XMXOXUAUCI_012288	1	AGACGATGACCTCGGTGTGCTGGCCGCCTCGTTCAACCGCATGCAGGCCGGTTTGGCCGAGCGGCGACGACTTCACGCCGCGTTCGGCACTTACGTTGATCCAGCTCTGGCGGCCCGACT
Mulcerans_JKD8049	M_ulcerans_JKD8049_KEEP_BOOST_1_Probes	TWP_XMXOXUAUCI_012289	1	GGCGACTCACTTCGCCAACTCAACGATGCACTGCAGGGCCGCCTACTGGTGACACGCGGTCGGCCCGAGCAGCGGATTCCGCTGATAGCCAAAGCAATCGAGGCATCATCGGTGCACGTT
Mulcerans_JKD8049	M_ulcerans_JKD8049_KEEP_BOOST_1_Probes	TWP_XMXOXUAUCI_012290	1	GGGGCTGCCGATCACCGTCGGCGCCGGGTTTTCGCCTTCCCTCCAACCGATTCGCGACCTTGCCGAAGGCACCAAACGTGTTGCGGTCGGTGACTACAGCCAACGCTTGCCCGTGGTTCA
Mulcerans_JKD8049	M_ulcerans_JKD8049_KEEP_BOOST_1_Probes	TWP_XMXOXUAUCI_012291	2	ACCGGCGATTTCGCGCCGTTTGGGCGGCGTCGCGACGAACGGGTTGCAGCGGGGCTGGGCCGCGTGCCACTGGTAGCGACGGGCTCGCCGTATCTGGTTTCACCGGGTCGAGTCGTCAAA
Mulcerans_JKD8049	M_ulcerans_JKD8049_KEEP_BOOST_1_Probes	TWP_XMXOXUAUCI_012292	1	CATGCTGGGCGTCGCTTTCGTCTTCGCCCTGGCGGGCGCGATGCTGGCGGCTGTGTTCCATCGGGTCGGTGAGGTTCCCCTGCTCGCTGTCGTCATCGCCTTTAGCTTGGCGTTTGGCAT
Mulcerans_JKD8049	M_ulcerans_JKD8049_KEEP_BOOST_1_Probes	TWP_XMXOXUAUCI_012293	2	AACGATGGCAGCCCCTACCAGGTGTTCACCCCGTTCTTCCGCAAATGGCAGGACGCGCGATGGCGAGCACCGGCTGACACGGGGCCCGGATCGGCGTGTTGGCTGGATCCGGCGCAGACC
Mulcerans_JKD8049	M_ulcerans_JKD8049_KEEP_BOOST_1_Probes	TWP_XMXOXUAUCI_012294	1	GAGCCACAGCTTCTCGGAAGTATCCCTACGGCCAGCGCGCGCCGCGTTAGCCGGTGATACGGGGATCGGTGATTCCCTGCCGCGCTCTCGCCCGACTTTTGCCGCCTGGGCCAACATGTT
Mulcerans_JKD8049	M_ulcerans_JKD8049_KEEP_BOOST_1_Probes	TWP_XMXOXUAUCI_012295	1	GACATCGAGCAGTGCGAGATCCCCGATCCGGGCACTGAGCTTGACCTGGCCGCCGGTGAGGCCGCGGCCATCCGGGAATGGACGGCATTCCGCACCGCCAAGCTGGACCGTTATGAGCAT
Mulcerans_JKD8049	M_ulcerans_JKD8049_KEEP_BOOST_1_Probes	TWP_XMXOXUAUCI_012296	4	CGCCGTTTGGGCCACTATCCTTGCGGTCGTTGTCGGTGCGATCGCCGGAGCGACCTGGTGGCGGGTCGTCCAGTACGGCGTATGGGGTGCCGTCCTCGGAGCCACCACCCAGCTGGCCGC
Mulcerans_JKD8049	M_ulcerans_JKD8049_KEEP_BOOST_1_Probes	TWP_XMXOXUAUCI_012297	2	GACCGCGACAGGCCGGACTTCGAGGGCACCAGCCGGATGTCGGCGTACCTGAAGTTCGGCACCATCCATCCCCGGACCATGGTCGCGGGCATGGACCTGACCGGCACCGGAGCGCGTAGT
Mulcerans_JKD8049	M_ulcerans_JKD8049_KEEP_BOOST_1_Probes	TWP_XMXOXUAUCI_012299	1	TACCTACGTGAGTTGGCGTTCCGGGACTTTTATGGCGCCGTCCTGCACCACTGGCCGGCCAGCGCCTGGCACAACTGGAACAGCAACTTCGACGGCATCGTGACCGACACCGACGCCAAC
Mulcerans_JKD8049	M_ulcerans_JKD8049_KEEP_BOOST_1_Probes	TWP_XMXOXUAUCI_012303	1	TCCTTCCTGGTCAAAGACCTGCACCTGCCCTGGCAATGGGGGGCCGCCTGGTTCCTTGACCAACTCACCGACGGTGACCTGGCCAGCAATCAGCACGGCTGGCAGTGGTCGGCGGGATGC
Mulcerans_JKD8049	M_ulcerans_JKD8049_KEEP_BOOST_1_Probes	TWP_XMXOXUAUCI_012305	1	GGCACCGACGCCGCGCCGTACTTTCGGATCTTCAATCCGAGCGCACAAGCCGAAAAGTTCGATCCCGCGGGCGATTACATTCGACGTTGGGTCCCCGAACTGCGCGATGTCGACAACGTG
Mulcerans_JKD8049	M_ulcerans_JKD8049_KEEP_BOOST_1_Probes	TWP_XMXOXUAUCI_012307	3	CATCGGATTCAGCGGCGCGGCGGCCCATGCCCGTCAACATATCCGGCGCCGATCGTGGATCACGGCACCGAACGCGCCGAGGCGTTGCGCCGCTATCACGACATCGGCTGACCTGCGGGC
Mulcerans_JKD8049	M_ulcerans_JKD8049_KEEP_BOOST_1_Probes	TWP_XMXOXUAUCI_012309	1	GCCGGATCTCTTTGCCAAACAGTAGCGTTTGCTTGGTGTTTGGCTGATTCGCCTTTCCGGAGCTGTTTGACATGTAATTATCAGCCGATTCCCAGTTGTCGACGCCAGGGAGGCGATATG
Mulcerans_JKD8049	M_ulcerans_JKD8049_KEEP_BOOST_1_Probes	TWP_XMXOXUAUCI_012311	1	GCTCATTCGATCGTGCGGACGTTTCTGGTCTCAGGCGCCGCGGTGGGCCTGATGGCCAGCGCCGGCGCCTGTTCCTGTTCGATCGGAACCGGATCGCATTCGGTGAGCAAAAGCGATGTG
Mulcerans_JKD8049	M_ulcerans_JKD8049_KEEP_BOOST_1_Probes	TWP_XMXOXUAUCI_012313	1	GCCGAGCAGATCAAGGCCAAGATGACCGACGCTTCCGGCAACAAGCCCGAGTCGGTGACCTGCCCGGGAGATCTCCCGGCCAAGGTCGGGGCTCAGGCCAACTGCGAAATGAAGGTCAAA
Mulcerans_JKD8049	M_ulcerans_JKD8049_KEEP_BOOST_1_Probes	TWP_XMXOXUAUCI_012323	4	GCCACGCTTAGCCTGCGTGACTACGCCGATGACCTGGTCGAGCTGGTGGCCTCGCTCAACTCCGCGCCCCTGCTGGTCGGACACTCCCTGGGCGGCCTGCTGGTCCAGCTGGTGGCAGCG
Mulcerans_JKD8049	M_ulcerans_JKD8049_KEEP_BOOST_1_Probes	TWP_XMXOXUAUCI_012325	5	CGAACCCGCCACATCGGCGTGGTCGCCGCCTGCCCCTCGCCGGTCGGACCCGTTGGTCTGAACCGCACAACGGCGGGCCTTTCGATGCGGCACGCGCTGCGGCCGCGGCCATGGACCAAG
Mulcerans_JKD8049	M_ulcerans_JKD8049_KEEP_BOOST_1_Probes	TWP_XMXOXUAUCI_012327	3	CCGGTAGCGCCCCCGTCGTGGCCCCGGTTTCGGACCGGTATCGCCGGAGCCCAGTCGGCCGGCGCGGCCCGCGAAATGTTCGATGATCTGGTCTGCGAGTCCGGACGCGTGTTGTTCTTC
Mulcerans_JKD8049	M_ulcerans_JKD8049_KEEP_BOOST_1_Probes	TWP_XMXOXUAUCI_012333	5	CACAATCATCTGTTCGCCACCGCCTGAGGCGCCAGGCGCACCGCCGACTAGTGAGCCGCCTTCTTGCGCTCGATGTCGGCCAGCGCCGCGGCCAGCTCCGCGCGCTGAGCCGCCGAGGTC
Mulcerans_JKD8049	M_ulcerans_JKD8049_KEEP_BOOST_1_Probes	TWP_XMXOXUAUCI_012335	2	TCCCAGGACAGCTGGCGGTTCTTGACCACCTTGGCCGGTGATCCCACCGCGATCGAATAGTCGGGGACGTCACCACGGACCACCGCATGCGCGCCCAGCACACAACCGCGCCCCACCGAC
Mulcerans_JKD8049	M_ulcerans_JKD8049_KEEP_BOOST_1_Probes	TWP_XMXOXUAUCI_012341	1	TGGGCACGAATGGTGTTCTTGTCCCCGATGTGCACCCAGCGGCCAATCTCGAGCTGCGCCAGCTCAGGTGTCGCATGGATTTCCACGCCCTTCCCGAGGAAGACCATGCCCCGGGTAATG
Mulcerans_JKD8049	M_ulcerans_JKD8049_KEEP_BOOST_1_Probes	TWP_XMXOXUAUCI_012343	1	ATGTGCGGGTTGGCGAGTTTGAACTTGAGCAGCCGCCAGTACCGCACCAGGTACCACGGCGTGTACGCGCGGTTGGCCAGCACCCATTTCAGCGATGCCAGCGTCAGGAACTTGGCCTGG
Mulcerans_JKD8049	M_ulcerans_JKD8049_KEEP_BOOST_1_Probes	TWP_XMXOXUAUCI_012345	4	CGGGGGTCCCGCAACCGCGACCCGTGCCAGCGGCGATGAAGCGGCGCACCCCACATGGTCGTCATGGGCGGAAAGCCTAGCGTGACGCCGATGCACGACGCACAGCGTCCCGAGGCCTGA
Mulcerans_JKD8049	M_ulcerans_JKD8049_KEEP_BOOST_1_Probes	TWP_XMXOXUAUCI_012347	1	CCACCCCGAAGGACGTCGGGCAATCGCCACGAGTACACCGCCACGCGTTACCCTCACCTGTACTCGATCGCTGCTCATGCAAACGGGCCGGACCCCGTGAGCTACCGCGTAGCGGAAGGA
Mulcerans_JKD8049	M_ulcerans_JKD8049_KEEP_BOOST_1_Probes	TWP_XMXOXUAUCI_012349	1	TTTGGGAACCCTGCGAAATCATCCGGTGTTTGCCCGACGTCTCCTGACGACCGCTCTCGCGGCTGCACTCACGATCGGGCTGGGCGGCTGCGGCAATACCGATTCGTGGGTGGACGTCGC
Mulcerans_JKD8049	M_ulcerans_JKD8049_KEEP_BOOST_1_Probes	TWP_XMXOXUAUCI_012351	2	ACCCGCGCTAGGTTGGCCCGCACAGTACGGCGACGCCGCCAACAGCAGCTACACCACCACCGCCGGCTCCAGCAAGCTGGCGCTGAAGTGGACGCGTTCGGTCAAGGGAAGTCTGGCCGC
Mulcerans_JKD8049	M_ulcerans_JKD8049_KEEP_BOOST_1_Probes	TWP_XMXOXUAUCI_012353	2	CGGGCCGGCGTTGAGCGGGCGCGGCTACCTCGCGCTCAACTCGCAGACTCCGGCCGGGTGTTCGCTGATGGAGTGGGAGAACAACGACAACGGCCGGCAACGCTGGTGTGTTCGGCTGGT
Mulcerans_JKD8049	M_ulcerans_JKD8049_KEEP_BOOST_1_Probes	TWP_XMXOXUAUCI_012355	2	CCAGGGCGGCGGCTTCGCCGGTCCGTTGTTCGACGGATTCGACAACCTCTACGTCGGCCAGCCGGGCGCGATCGTTGCCTTCCCCGTCACCCAGTGGACACGCTGGCGCCAACCGGTGAT
Mulcerans_JKD8049	M_ulcerans_JKD8049_KEEP_BOOST_1_Probes	TWP_XMXOXUAUCI_012357	1	CGGCATGCCGTCCACCCCGCGATTTTTGGGCAACGGCCACCTACTCGTGGCCACCCATCTGGGACAGATGCTGGTGTTCGACGCCCACCGCGGCAAGATCGTAGGCAGCCCGATGGATCT
Mulcerans_JKD8049	M_ulcerans_JKD8049_KEEP_BOOST_1_Probes	TWP_XMXOXUAUCI_012359	5	GGTGGAGGGCGTCGATCCGACTGATCCGGCGCGTGGTCTGGCCGACTGCGCTCCGGCACGACAGGGCTGCCCGGTGGCGGCGGCCCCGGCGTTCTCGAAGGTCAACGGCATGGTGGTGGT
Mulcerans_JKD8049	M_ulcerans_JKD8049_KEEP_BOOST_1_Probes	TWP_XMXOXUAUCI_012361	4	CGGCATCTGGCAACCCGGAGCGCCGGCGGCGGGGCTGGTCGGGCTCAAGTACCACGCGCAGCAACTGGTTCGGGAGTGGACCAGCGACGCCGTCAAAGACGGCGTGCTTGCCAGTCCGGT
Mulcerans_JKD8049	M_ulcerans_JKD8049_KEEP_BOOST_1_Probes	TWP_XMXOXUAUCI_012363	1	GCTATCGGCCGACGGCGAAACCGTGTACGTCAACGGCCGCGACCAACGGCTGTGGGCCCTGCACGCAACGGACGGCAAGGTGAAGTGGTCGGTGCCGTTGGGATTTCTGGCTCAGACACC
Mulcerans_JKD8049	M_ulcerans_JKD8049_KEEP_BOOST_1_Probes	TWP_XMXOXUAUCI_012365	7	GCCGACGGTCACCCCGGAGGGCCTGATCGTTTCCGGCGGCGGCCCCGACACCCGGCTGGCGGCGTTTCGCGACGCGGGCGACCATGCCTACCAGGCCTGGCGCCGCGATGACGTCGCGCC
Mulcerans_JKD8049	M_ulcerans_JKD8049_KEEP_BOOST_1_Probes	TWP_XMXOXUAUCI_012367	2	CCTATCGACGTCCAGCCTGGCGGCCGGAAACGTCGGCTACACGATCGTCGCGGGTCCGCCCCACGAAGGCGGACCCGGTATGTCGTTGCTGGTGTTCAACCCGGCGGACGGCCACACGAT
Mulcerans_JKD8049	M_ulcerans_JKD8049_KEEP_BOOST_1_Probes	TWP_XMXOXUAUCI_012369	2	CAACAGCTATTCGCTGCCCGCGGCGACCGGATATCCGGTCGGGGTGTCGATCGCCGTCGACGGCCGCGTGGTAACTGCGACCAGCGACGGCCAGGTATACAGCTTCGCGCCGGCCTAGCG
Mulcerans_JKD8049	M_ulcerans_JKD8049_KEEP_BOOST_1_Probes	TWP_XMXOXUAUCI_012371	2	GCCATACTTGTTGGGTGTCTACCGACGATCTCGCCCCGGTGCACACCGGCGGCGCCGGCAGCTGTCGCGCCAAGGCCCATCGAGCGGTAAATGTCACCCTCACCATCGCCCTGCTGGTCC
Mulcerans_JKD8049	M_ulcerans_JKD8049_KEEP_BOOST_1_Probes	TWP_XMXOXUAUCI_012373	1	TGCACGCCTTCTTATTCGTGGTGACGATGTTGGTGTTGGGCCTGCTCGTCATGGGTACCGACCCGTGCGGCTACCAGACCTGCGGTGATCCCTCCTGGGTCGACAAAGCGATCGGGCTGG
Mulcerans_JKD8049	M_ulcerans_JKD8049_KEEP_BOOST_1_Probes	TWP_XMXOXUAUCI_012375	1	GTTTTTGGGGCGGCATCGTGATATTTCTCGCCGATCTCATCATCAGCGTGTACCGGCTCGCACGGCACAACGTGGCCTTCGTGGTGCCGATCATCGGGTGTGTGGCCCAGCTGACGCTGG
Mulcerans_JKD8049	M_ulcerans_JKD8049_KEEP_BOOST_1_Probes	TWP_XMXOXUAUCI_012383	1	GGGTGTGCGCCACCGAGATCCTGGAAGAACTTCAGCACCACGCTGCGGGTGTTGTGCGGCGGCTGGCCGGCGGCGTGTTGTTCGGTGGTGGCGTCCATCTGATAGGGCTGATCACGTCGC
Mulcerans_JKD8049	M_ulcerans_JKD8049_KEEP_BOOST_1_Probes	TWP_XMXOXUAUCI_012385	1	CCGGACCCGGTCGCCACGCTGACGAACCCGTCCCGGTTCAGGGTGATGTAGTCGGTCAGCGCCTGCTGATCCGGGTAGTCCTGGGGAAACGTGATGTCCAACGTGTACGTGGATCCCGTC
Mulcerans_JKD8049	M_ulcerans_JKD8049_KEEP_BOOST_1_Probes	TWP_XMXOXUAUCI_012387	2	GCGTGGATGTGGCACATCTGAGCGCCTTCGACGTTGCCGCCGAGGCTGGCACAGGACGGCGGCTCGGCGGCAGCCGGCCAAGCCAATAGGACCGCACTGACAAGCATTGCGGCCGCAATC
Mulcerans_JKD8049	M_ulcerans_JKD8049_KEEP_BOOST_1_Probes	TWP_XMXOXUAUCI_012389	1	ATTAAGCGCATCGTTGATTTTTCCTCGCAGACCAAAACGGGCGGTGGCGTTGCAAAGGGGTGACCGCCGCCAGCGTACCCGGACGCTACCGCGACGGACAGCAAACGTATGCCGTCACGT
Mulcerans_JKD8049	M_ulcerans_JKD8049_KEEP_BOOST_1_Probes	TWP_XMXOXUAUCI_012390	5	AACGGACGGGTCCGCTCGGGAGCGGGACGCCAAGGCTCTGGTTCTCGCCGGCAGGTGACTCGGAGTGCTGCACGTGGCGGCGCCGCGCTCGGTGCCGCATACGCCGTTCGTAGGGGCGAC
Mulcerans_JKD8049	M_ulcerans_JKD8049_KEEP_BOOST_1_Probes	TWP_XMXOXUAUCI_012391	7	GGCTGGCGCTTCCCGTACCGATGCGCGTGATCACCACCGACAGCGCGCGGCCGCCACGCGGCCGTAGCCGCCGGCGCAGGGCGTGCGGCCGTAGCCGCCGGCGCAGGGCGTCAGGATCGA
Mulcerans_JKD8049	M_ulcerans_JKD8049_KEEP_BOOST_1_Probes	TWP_XMXOXUAUCI_012392	2	CCCTCGCTTCACCGGCCGATAGTCGACGAATCGAAGATCGCGTTACCCGCGCTGATCCCATGGCTCGGCCGCCCCGGCAGAGGGTCCAGCGGCTCTGATGGCGGTAGCGACGGTGGAGGC
Mulcerans_JKD8049	M_ulcerans_JKD8049_KEEP_BOOST_1_Probes	TWP_XMXOXUAUCI_012394	1	CAGATTCTTGACCTCCCGCCGGGCGCTGGCAGTGGTGATTCGGGAGGCGGCGAGCAGCCAAGCGAGAAACCTCTGGAAGATCTTTGGGGATCGATCGGTGATGCGCTTGATTCCGACGAT
Mulcerans_JKD8049	M_ulcerans_JKD8049_KEEP_BOOST_1_Probes	TWP_XMXOXUAUCI_012395	3	GCAGGGTGTCGCCGGACAGATAGGCGATATTGGGATCGAGCTGCCACAGCCGGTGCCTGGCGCCGTAGTGGCGCACCAGGCCGGCCCGGACCACCGCTCCGTCGGGATCGATGATCCAGC
Mulcerans_JKD8049	M_ulcerans_JKD8049_KEEP_BOOST_1_Probes	TWP_XMXOXUAUCI_012397	5	GCCCGGCGGGACACACGTCGCAGTCGTCGGGCTCGGAATCGGTGATCTGTTCGCCGCTGTCGAGGATGCTGGCCCGACGGCGCACCCCAGCTGCGGCCAGGCCCCGCGACCACAGGCACG
Mulcerans_JKD8049	M_ulcerans_JKD8049_KEEP_BOOST_1_Probes	TWP_XMXOXUAUCI_012399	1	CCTCGCGAACCGAGCCCTGGTAGGACGTCACCTCGATTTCGCCGTCGAAACCCAGGCGACTCACCTGATCGAAATCAATCCCGGGCGCGCACTTCACCACCAGCGGCCGATCGCGGTAGA
Mulcerans_JKD8049	M_ulcerans_JKD8049_KEEP_BOOST_1_Probes	TWP_XMXOXUAUCI_012401	6	CGTCGAGAACGGGCCCCAGCCCGGGCTGATAATCGGCCGGACTGAAGCGCCGGCGCCCCTTGCTGCGACGCGCCGGATCGACCAGGACGACCGTGTCCCGGGTCACCGGCCGCAGCGCGT
Mulcerans_JKD8049	M_ulcerans_JKD8049_KEEP_BOOST_1_Probes	TWP_XMXOXUAUCI_012403	6	CGGCACGGCACAACCCGACCGCGCCCCCCAGGTTGTGGCGCGCCATCGCCAGCCGTACCGGGTCGATGTCGCTGCCGATCACCGTCGCCGCCGATCGGCACAGCGCGGCCAGCTCAGTGC
Mulcerans_JKD8049	M_ulcerans_JKD8049_KEEP_BOOST_1_Probes	TWP_XMXOXUAUCI_012404	1	GGGAGAGGGCAGCGCCAAGCCCGAGGGTGTTTCTGAGGATAGTAGAGAATGGGCTGCGGCTGAGCCCGACCTGTCGTCGGAGAAAATCGGCCCACACCTGACTCTTGCCGCGTCGCTTGC
Mulcerans_JKD8049	M_ulcerans_JKD8049_KEEP_BOOST_1_Probes	TWP_XMXOXUAUCI_012405	4	CGATGGAGCAGGTCGCGTCGTGCACCGTCAGATCGGCCAATCGCCTGGCCCGGTGCAGGGCCACCGCCGCCACCGTGGCCTGCTGCAAGGCGGTGTCGGTGAACAGCCAGTCCGACACCG
Mulcerans_JKD8049	M_ulcerans_JKD8049_KEEP_BOOST_1_Probes	TWP_XMXOXUAUCI_012406	1	GGATGTTCTCGCGAAGCTGCTCTTGCTCGAAGATCGCTTCAGGGTAGATTTCGAGAAGCTGGTCAACACGCCTGATCTGGAGCGAAAAACACTGCTGGACACCTGGCAGAAGTGGGCTTC
Mulcerans_JKD8049	M_ulcerans_JKD8049_KEEP_BOOST_1_Probes	TWP_XMXOXUAUCI_012407	4	GCGTACTCGGGCACAGCCCACCCAGTTTTGCCACGGCCTGGCGTCGTAGCAGGGTCGTCTCGATCAGCATGGGGGTGCGCTCGCCGAAGCGGGCGCGCGCCGCGGTGATGTCGGCGATTC
Mulcerans_JKD8049	M_ulcerans_JKD8049_KEEP_BOOST_1_Probes	TWP_XMXOXUAUCI_012408	1	TCAGCTCGTCCACGGCCTGCGAAGCGACAAGGTCGTCAATCCGCGTGAGATCAAGCGTTTTCTCAACGCTTTTCAAGTCCGAAACCGAATCGCGCAGGCACGCGGCGTAAGCGTTCGTGC
Mulcerans_JKD8049	M_ulcerans_JKD8049_KEEP_BOOST_1_Probes	TWP_XMXOXUAUCI_012409	5	GGGTCGCGTCCCGCAGTTCCAGATCGGCGACCGCGCGAAGGGCGGCGGTACCTGCGTCGGAGCGCAGGTAGGCGACGTCGTCGACGCCGAAAACGACGCCGGTGCCCGCAGGGCTCAGGA
Mulcerans_JKD8049	M_ulcerans_JKD8049_KEEP_BOOST_1_Probes	TWP_XMXOXUAUCI_012410	1	CGCATTCACGGCCCTCGTCGCCCACGCGAGCGACCGTCGCAAGGCGAACAAGGTTCCGCTGCTGTCTGAAATGGACGGCCTTGCGGCCAAGCCCGATGACGACACACTCAGACTCGCAAG
Mulcerans_JKD8049	M_ulcerans_JKD8049_KEEP_BOOST_1_Probes	TWP_XMXOXUAUCI_012411	1	GGGCTTAACCCCGGTGACCATCACGTTGTAGAACCAGCCTTTGGGCGCCACATGCCGCCAGACGTTGGCGTCCATCCAGCCCAGTGCCTTCCAGCCGTTGAAGGCGAACCTCGCCCAGTT
Mulcerans_JKD8049	M_ulcerans_JKD8049_KEEP_BOOST_1_Probes	TWP_XMXOXUAUCI_012412	1	ATATGCCCAGCGCTACCTCGACAAGATTGTCCAGCTGCCGGTTTCTTTGCCGTTCCTGCCTGCGCATGAGGCAGACGCGTACCTCGGGCTTCTGCTTGCGAAGGCCGGATTGGATAACGA
Mulcerans_JKD8049	M_ulcerans_JKD8049_KEEP_BOOST_1_Probes	TWP_XMXOXUAUCI_012413	3	CCAGCCCAGTCGCCCGGGCGGCACCGAGGATTCGAACGTGCGCACCGGCCAGCCGAACATGGCGGCACTGAACTCTTCGCTGGCCGTCTCGACCCGGATCGCCCCGGCGTTTTTCGCCAT
Mulcerans_JKD8049	M_ulcerans_JKD8049_KEEP_BOOST_1_Probes	TWP_XMXOXUAUCI_012415	5	CCGTTCCAGGTCCTCGGGGGCGAAGGTATGCAGGTCGACGATGGCCTCCAGGGCCGCGGCCCGCGAGGATTCGTCGAGCTCTTCCTGCGGCCGCCGCCAGCCGCCCAGGCCGGGCAGTTT
Mulcerans_JKD8049	M_ulcerans_JKD8049_KEEP_BOOST_1_Probes	TWP_XMXOXUAUCI_012417	2	GGTGACGTTGGTGGCGATTCGCCAGGTCAGGGTGGACAGCGTGCGGGCGTACTCGTTGCCCACCGTGGTGGGCTCCCCCGCGAACACGAACCGGCCGCCCGGTTTCAACACACGCATCAC
Mulcerans_JKD8049	M_ulcerans_JKD8049_KEEP_BOOST_1_Probes	TWP_XMXOXUAUCI_012425	2	CTCGTCGTAGTTCTCGGCTTCCCAATCGTGGTAGAGCACCTGGGCGAGCTTGCTGTCGTGCCGGGCGGCCTCCACCTCTTCGGCAGTGGCGTGCGGGTTGGGCGCCGCGTCGGCAGGTAT
Mulcerans_JKD8049	M_ulcerans_JKD8049_KEEP_BOOST_1_Probes	TWP_XMXOXUAUCI_012427	2	CTCCGAGCTCCTCGTCATGCAGGGCAGCCTAACGACCGTCTTGGTCGTCCGTGTTACCACCGCCCGGCCCACGGCCGTCAGGACCGCGCTGACCAGCGGCAAACAGCTCGACATAGCGGC
Mulcerans_JKD8049	M_ulcerans_JKD8049_KEEP_BOOST_1_Probes	TWP_XMXOXUAUCI_012429	5	GCCGTTCCGCGGCGGCCCGCTCGGTGGCTTCCAGTTCGAAGACGTTGTTGATGACCGCCTTGGCGGCGGCCAAGGCGCGCGGCGGGCATTCCAGATAGCGGCGGGCCCACGCGACGGCGG
Mulcerans_JKD8049	M_ulcerans_JKD8049_KEEP_BOOST_1_Probes	TWP_XMXOXUAUCI_012431	1	AGTCGTAGACGTCGTCGGGGGCCACCATGTCGTCGATCAGGCCCAACGCGAGGGCCTCCTCGGCGTCGAAGAATCGCCCGCTGAAAACCAGCTCCTTGGCTCTGCTGGACCCGACCACGC
Mulcerans_JKD8049	M_ulcerans_JKD8049_KEEP_BOOST_1_Probes	TWP_XMXOXUAUCI_012433	6	GGGTCAGGCGCCCCATGCCGCCGCCGCCGGGAATCAGGCCGGCGAGGATCTCGGTCGCGCCGAACTTCACGTTGTCACCGCTGACCCGCCAGTCGGCCGCCAGCGCCAGGGTCAGCCCCG
Mulcerans_JKD8049	M_ulcerans_JKD8049_KEEP_BOOST_1_Probes	TWP_XMXOXUAUCI_012435	5	CGCCCAACGCGTATCCAGTGACGGCCGCCACGGTTGGTTTCGGAATCGCCGCCACCGCATCGATGGCCTCCAGCCGGACCCGGGCGGCGGTGTCGGCCTCCGGGGCGTTGAGGGTCCGCA
Mulcerans_JKD8049	M_ulcerans_JKD8049_KEEP_BOOST_1_Probes	TWP_XMXOXUAUCI_012436	1	ATATCGGCGTCTACCCGCCGATGGGTCGAGTCCGTGTCGCTGCGCCACGCCGCCTCGATGACGAGCAGGTAAGGCTCGCAGTGATTCAGCGGCTGTCATGGATCAAGCGGCAGCGTGGAC
Mulcerans_JKD8049	M_ulcerans_JKD8049_KEEP_BOOST_1_Probes	TWP_XMXOXUAUCI_012437	3	GTTCGGGCATGTCGTCGCCGGCGGAGAAAATCTCGTGGCCGCCGAAGAGCACAACTGCGCCGATGTCGTCGCGGCGTCCCAGCTCGTCGGCGGCCGCGACGATCTCCCGGTAGACCTGGC
Mulcerans_JKD8049	M_ulcerans_JKD8049_KEEP_BOOST_1_Probes	TWP_XMXOXUAUCI_012438	1	TGAGCAGCGGTTAGAAGCACTGATCGAACTACTGAAGGCGCAGCATGACTACAGCTAGCGCCTACCTGACCGTTCGCGGGATCGATGTCGATGTCGTTTACAAGGACATCAAGAACCTGC
Mulcerans_JKD8049	M_ulcerans_JKD8049_KEEP_BOOST_1_Probes	TWP_XMXOXUAUCI_012439	1	GGGTCATCGCATTGGTGGGTGGCCTGAACACCACCAAGGTGGCCAGTCCCTGGTCAGCCACGACGCTGACGAACTCGTTCATAACGGCCAAACGGTCGATCCGCCGGAGATCCGCGCCTG
Mulcerans_JKD8049	M_ulcerans_JKD8049_KEEP_BOOST_1_Probes	TWP_XMXOXUAUCI_012441	1	GTTGTAGCGATCGGAGTCGAAAAACTCGATCTCCCGGTTGTCGCCCTTGAGCGCGAGGTTGGGTTGCACCGGCACGATCTTGCGTTCCACGGCGAGCACATCGGCGACGGTATGGCCGGC
Mulcerans_JKD8049	M_ulcerans_JKD8049_KEEP_BOOST_1_Probes	TWP_XMXOXUAUCI_012443	2	CAGCGCGTCCAGCTGGGTCCAGGTCGGCGGCAAGAGGAAGTTTCGGCCCGCGGCGAAGTCGGCGATGGCATCACGGGGCAGCATCCACTCCGCCCGATCGGATTCGGTGTTCTCACCGTC
Mulcerans_JKD8049	M_ulcerans_JKD8049_KEEP_BOOST_1_Probes	TWP_XMXOXUAUCI_012445	4	GGCGCGCTGCCCCTCCGGCAGGGCTCCGACGAAGAAAAAGGTGTCGTAGCGACGGGTCCGTTCCGCCTCCGGGGTAATCCAGTTCGCCCAGGGCCGCAGCAGATCCGCGCGCAGCACCAG
Mulcerans_JKD8049	M_ulcerans_JKD8049_KEEP_BOOST_1_Probes	TWP_XMXOXUAUCI_012447	4	GTTTTCGCGGCGCAGGAAGTCCGCGAAGGACAGCGTGTGGTCGGCCAGCGCCGCGCGGGACTCGCTGTATATCGAGGCGTCACCGACGATGCCGTCGGGGTCGTCGGCCGGTCCGGCGAA
Mulcerans_JKD8049	M_ulcerans_JKD8049_KEEP_BOOST_1_Probes	TWP_XMXOXUAUCI_012449	6	CAACACCCCGGATTCCTCGAACGTCTCGCGCGCCGCGGCGCAGACCAGCGCCTCAGCCAGATCGGGTTGGATGCCGAAGCGCTGGGCCCACCACAACGGCGGCGGGCCGGCCCAGGCCCC
Mulcerans_JKD8049	M_ulcerans_JKD8049_KEEP_BOOST_1_Probes	TWP_XMXOXUAUCI_012451	3	CAGCCCGCCCAGGTCGGCGTTGCGGTCCCGGTCGTCGACGCCGCCGCCGGGAAACACCATCACCCCGGCAGCGAAATCCATCGCCGCGTGTCGTCGCATCAGGAATACCGAGAGTCCGGT
Mulcerans_JKD8049	M_ulcerans_JKD8049_KEEP_BOOST_1_Probes	TWP_XMXOXUAUCI_012457	4	AGCAGGCAGTGGCTGAAGCCGGGAGGAACCTCTTCGACATGGTGGGTGACCAGCACCAGGGCGGGCGCATCCGGGTCGGCGGCCAGATCGGCCAGCCGCGCCACCAATTCCTCGCGGCCG
Mulcerans_JKD8049	M_ulcerans_JKD8049_KEEP_BOOST_1_Probes	TWP_XMXOXUAUCI_012459	2	CCCAAGTCGAGACCGGCCGCGGGCTCATCGAGCAGCAACAGTTCGGGGTCGGTCATCAACGCACGGGCGATCAGGACCCGCTTGCGCTCCCCCTCGGACAGGGTTCCGTAGGTGCGGTCG
Mulcerans_JKD8049	M_ulcerans_JKD8049_KEEP_BOOST_1_Probes	TWP_XMXOXUAUCI_012461	4	GCCAGATGCTCGGCGCCCAGGCTTTCCAGCATGTCGACGGCCCGGCGGTAGTCGACGTCCTCGTAGCGCTCCCGCCACCTGCCCAACACCGCGTAGCCGGCCGATACGACGAGGTCTCGC
Mulcerans_JKD8049	M_ulcerans_JKD8049_KEEP_BOOST_1_Probes	TWP_XMXOXUAUCI_012463	5	ACCACTTCGTCGGTGGGTATGCGCTGCGCCAGGGCCGAGGAACTCAGCCCGATGCGCGCGCGCAGCTCCGACACGTCGACCCGGCCCAGCCGTTCGCCCAGGACGAAGGCAACCCCCGAG
Mulcerans_JKD8049	M_ulcerans_JKD8049_KEEP_BOOST_1_Probes	TWP_XMXOXUAUCI_012465	4	GACGGGTGCTCGGAGGCGGCGGCCATCCGAAGCAAGGAGGTCTTGCCGGCGCCGTTGGGGCCCAGGATCACCCAACGCTCGTCGAGTTCGACGGCCCAGTCCAGCGGACCGACCAAGGTG
Mulcerans_JKD8049	M_ulcerans_JKD8049_KEEP_BOOST_1_Probes	TWP_XMXOXUAUCI_012467	1	CGTCCGCCGCGACGCAGCGAAACGTCTCTGAAGTCGATCAACAGGTCGGGATCGGCTGTATCAGGCCCAGCTTCAGACACTCGACCATCGTGCCGTACCGCGCCACCGCAACCGTTGCCG
Mulcerans_JKD8049	M_ulcerans_JKD8049_KEEP_BOOST_1_Probes	TWP_XMXOXUAUCI_012469	1	GGTCGTCTCGCCCCGCCCGGGTTCGCCGGGCCGGCCCCGCGAGGGGCCTACACCGCACTAGAGGTCATTGCCGGCATAGGACAAATTGAAGCTCTTATTCGCCAACGGAAAGTCCGGGAC
Mulcerans_JKD8049	M_ulcerans_JKD8049_KEEP_BOOST_1_Probes	TWP_XMXOXUAUCI_012471	3	GATGGTGTCGGCCATGGCGACCGGCAACGCGGGCCAGTTGAACCACGAGGGATCGACGATCTTGCATCGGGTGATGCGGCCCGCGCCGTCGACTTCGACCCGATGCAGCACCGCGCCGCG
Mulcerans_JKD8049	M_ulcerans_JKD8049_KEEP_BOOST_1_Probes	TWP_XMXOXUAUCI_012473	6	CCAGCCTTCGACGATCCCCACGCCCGATGTCAGCGCCGACCGCGCGCCGTTGGCCGCCGGCGGCGGCGCGAACCGGGTTCGACCGTGCTGGTTCTCGACCAGGTGGCAGGCCAACGCGAC
Mulcerans_JKD8049	M_ulcerans_JKD8049_KEEP_BOOST_1_Probes	TWP_XMXOXUAUCI_012475	4	CGATGCGGCGAAGTCGTCGCGCCGAATCGTGTAGCGAGCCAGGACGTCACCTCCGCCGGCCGCAACCGCGGTGACCGGCAGCTCGGCCGTCGGGTGATCCAGCCGGGCATCGGTAGCGAT
Mulcerans_JKD8049	M_ulcerans_JKD8049_KEEP_BOOST_1_Probes	TWP_XMXOXUAUCI_012477	3	GCCGCTGGCGCGCGCAACGTAGCCGAGGCACCCGAGCGCGCGCATCCTCGCTGTGCAGCACCGCGGTCTCGGCGAACCGGTCGTAGACGACCGAATTTCGCAGCGTCAGCTCGCTGATCT
Mulcerans_JKD8049	M_ulcerans_JKD8049_KEEP_BOOST_1_Probes	TWP_XMXOXUAUCI_012479	4	CGGCAACCTCTGCAGCCACCGCGTGCAGCTCCGCCGGATCCGGAAGCTCCTGCAGCACAACGCCTCCAGGCGCCATCGCGGCCCTCAGCAGGCGATGTCCGGTGACCCGCCGGTTGATCC
Mulcerans_JKD8049	M_ulcerans_JKD8049_KEEP_BOOST_1_Probes	TWP_XMXOXUAUCI_012481	1	GCAACACCCGCTCGCGGATGCCCTGCGCATGGGCGTTGGCCACGGCAAAACCCACATCGTTGGCCAGCGCACCCAGATCGGTCACGTGGTTGTAAAGCCGCTCCAATTCCACCAGCAGGG
Mulcerans_JKD8049	M_ulcerans_JKD8049_KEEP_BOOST_1_Probes	TWP_XMXOXUAUCI_012483	2	CGCGCAGCCGGTGCACCGGTTCGGGCACATCCAATCCCAGCGTGTCCTCGACGGCCAGGCAGTGCGCCAGCGAATGCGCCGCCGAACTGTCTCCGCTGATTCGTTCGGCGAGTTCCACAG
Mulcerans_JKD8049	M_ulcerans_JKD8049_KEEP_BOOST_1_Probes	TWP_XMXOXUAUCI_012485	1	CCTCCCTGGCGCCCAGCGCATTTCGCCCCTCGAAGAGCTTCTCGACGCCCGGTGTACGAACCATAGTCGCGCCTTGAGCCGCAGTATCGATTCACCGATCACCGAGAACCGGAAGTGCCC
Mulcerans_JKD8049	M_ulcerans_JKD8049_KEEP_BOOST_1_Probes	TWP_XMXOXUAUCI_012487	4	GGGCTCGATCAGGCCGGCATGGACCGGCCCGACCGGGATCTCGTAGACCCCCGGGCCCTCAACGGTCACGAATGGAAAGCGTCCCACCGCATCGAAGGGCGGCGGGTCACCGGCGTCGCA
Mulcerans_JKD8049	M_ulcerans_JKD8049_KEEP_BOOST_1_Probes	TWP_XMXOXUAUCI_012489	2	GCGCATCGGATGCCAATCCTGCGGCCAATGCGCGTGGCGCACCAGCCGTCGTGGTTGCGGATGCCCCACTGGCGAAATCCCGTACAGGTCCATCATTTCCCGCTCGAAGCGGCCCGCCGG
Mulcerans_JKD8049	M_ulcerans_JKD8049_KEEP_BOOST_1_Probes	TWP_XMXOXUAUCI_012491	5	GATGGACAACTCCGCCAGCGACGGCACCGACGGATTCGCCGCGCCGGTGCGCAGCGTCAGCTCGACTCGCCGATCCGGCTGTCCCGCCACCAGCAGGTAGACCACCCGCAGTGCGTCGCC
Mulcerans_JKD8049	M_ulcerans_JKD8049_KEEP_BOOST_1_Probes	TWP_XMXOXUAUCI_012493	1	ATCGTCGTGCGCCGCGACCAACGCAAGCCGGTAGCCCTCGGCCAGTAGTTCCGCCACCGATTCGGCGAGTTCGGCATCCGAAACCGTGCGGCTGACCGTCTTGTGTGCCATCAGTTCGCT
Mulcerans_JKD8049	M_ulcerans_JKD8049_KEEP_BOOST_1_Probes	TWP_XMXOXUAUCI_012495	6	CCGAACTGACCCGCGGCCGCATCGAAAAGCCCGCCCAGCGGTCCCGCGGTGACCCCCAACGCGATGCAGGCCACGACGCCGGTCACCAGGGCCGCCGCCACCGTCGCGGGCACCGCGATC
Mulcerans_JKD8049	M_ulcerans_JKD8049_KEEP_BOOST_1_Probes	TWP_XMXOXUAUCI_012497	2	CGCGGAGCACCCTCGCTGGCGGCGCCGAGCAGCATCCGCCGCGAATTCGCCACCAGCGCAGCGAAAGCCACCACCATCAACAGCAATGTCACACCGAGCACCCAGGCCAGCCCGGAGTTG
Mulcerans_JKD8049	M_ulcerans_JKD8049_KEEP_BOOST_1_Probes	TWP_XMXOXUAUCI_012499	1	GCCAGCGACCGGGCGATCGACACCTCGCTGGAAAACATTGCAAACGGCGGCAACCCGAGCAGCACAACGACACCAACGGCAAACGAGACGCCGACCACCCGCGACCGCGACAACACCGCG
Mulcerans_JKD8049	M_ulcerans_JKD8049_KEEP_BOOST_1_Probes	TWP_XMXOXUAUCI_012501	2	GTGATGTCGGCGATGCTCGCCGAGTCATGCGCGGACTGCAGCTGCCCACCGGCCAGGAACAACACCGTCTTGCCGATGCCGTGCGCAAGCACATGCAACAGCAGGGCCGCGATCGCCAGC
Mulcerans_JKD8049	M_ulcerans_JKD8049_KEEP_BOOST_1_Probes	TWP_XMXOXUAUCI_012503	1	TTGGTTCCCGCCGCGGCCGCAATCGCGATCAGGCCCATGTTCTCCATCGAGGAGTAGGCCAGCATCCGCTTGAGATCGGTGACCACAGTGAGCAGGAAGGCCGCGATGAGCACCGTGGTG
Mulcerans_JKD8049	M_ulcerans_JKD8049_KEEP_BOOST_1_Probes	TWP_XMXOXUAUCI_012505	1	AGCCCAACCGTCAATAGCCCGGCGCGCAGGTAACCCGGCCCCACCGCGGCATCAATGACCGGCCGTAGGCGGATCAGCACCGAGAAGGCCACCGAAAGCAACACCCCGCTCATCAATGCC
Mulcerans_JKD8049	M_ulcerans_JKD8049_KEEP_BOOST_1_Probes	TWP_XMXOXUAUCI_012507	6	GAGACCGGTGCCGGGGCCTGGCTGTGCGCGTCGGCCAGCCAACCGTGAAAGGGCGCCAGGCCGACTTTGGCGCCGTACCCGATCAGCAGCAGACCACCGGCGAGCCGCGTGACGGCCGGG
Mulcerans_JKD8049	M_ulcerans_JKD8049_KEEP_BOOST_1_Probes	TWP_XMXOXUAUCI_012509	2	TTGAGGTGTGCCGCACAGGCCGTCAGGACATCGAGGTTGAGCGCGTTGGCACCGTCGGCGCCGGCGTGCTGCGCCGCGAAGTACAACAGCACCGTGCCCAGAAATGCCACCGCGATGCCG
Mulcerans_JKD8049	M_ulcerans_JKD8049_KEEP_BOOST_1_Probes	TWP_XMXOXUAUCI_012511	1	ACCGAGCAGATCACCACGTACTTCCAGGTGGCTTCCAGCGCGGTGCGAGTCCTACGGTGTCCGACCAGAAACGCGGTGACAACCGTGGTGGCTTCCACCGCGACCCAGATCAACCCGATG
Mulcerans_JKD8049	M_ulcerans_JKD8049_KEEP_BOOST_1_Probes	TWP_XMXOXUAUCI_012513	2	TTGTTGGCGGACGCCGCGATCGCCATTGCCGCCAAGAACGCCGGCATCAGCGCCCCGTACAGCCGGGCATCGCGGCGATCGGTGTGGCCGTGTTCGAGTTCGGCATCGATGTAGCCGATG
Mulcerans_JKD8049	M_ulcerans_JKD8049_KEEP_BOOST_1_Probes	TWP_XMXOXUAUCI_012515	2	CTCGCCCAGGTCGCCAAGGTGCCGACGGCCCCGATGACGATCAGCATGATCACCGACAACGCGTCGACGCGCAGCAAGCCGCCCAGCACCAGGTGTGGTTGCGGCGTTGCCTGAAGACCA
Mulcerans_JKD8049	M_ulcerans_JKD8049_KEEP_BOOST_1_Probes	TWP_XMXOXUAUCI_012517	6	AGCGCAATGCCCGATCCGAGCACAGCGACCGCCGACAGCACGGTGAGCACCGCGGTTGCGCGCCGCCAGCCGCCGGCCAGTGCGAAGGCTGCCGCCACCAGTGGCGCCACGATCGGCACC
Mulcerans_JKD8049	M_ulcerans_JKD8049_KEEP_BOOST_1_Probes	TWP_XMXOXUAUCI_012519	1	AGAATCAAAGCAGTCATCAGTCCCGCGGTTCCTGTAGCCGGTCCAGGTCGGTGCCGCCGAACGTCCGCCGCAGTCGTCCGGTGAGCACACCCAGCACGATCAGCGCGAAAAGCACGTCCA
Mulcerans_JKD8049	M_ulcerans_JKD8049_KEEP_BOOST_1_Probes	TWP_XMXOXUAUCI_012521	1	GCGAAGCACCCATTTCGACAATCAGCGGCACCCCAGCCGTGAGCAAAAACGCCGTGGCCGCGATCCCGTTGTCCAACATGAGAAATCCCGCGGCCTGTGAGATGGCGTGGCGCCGGGTCA
Mulcerans_JKD8049	M_ulcerans_JKD8049_KEEP_BOOST_1_Probes	TWP_XMXOXUAUCI_012523	4	CCATCACGAACAGCGCGATCAGCACCACCGCCAGACCTCCCGGTACGGCACTGACCGCCGCGCTGGAGTCCAGGTCCACGATGGGGCGGGTGACCGCCAACGCGACCACCGTCAGCACCG
Mulcerans_JKD8049	M_ulcerans_JKD8049_KEEP_BOOST_1_Probes	TWP_XMXOXUAUCI_012525	2	CCGCAATCAGTAGTGACGCGGTGGTGTTGACCAGCGGGGTCGCCTCCCGTTGCTCATGTTTCTCGGCTCCCAGCGCACGGGCCAGCAGCCACGGCAGGACCACTGCGCGCAGCGCGAACA
Mulcerans_JKD8049	M_ulcerans_JKD8049_KEEP_BOOST_1_Probes	TWP_XMXOXUAUCI_012527	2	GGGCCAGACCGATGCCAACGAGCTCCCAGTCATGGGAGTGCACACCAAGAATCATCGGGATCGCGGCCAGCGCAAGACCCTGCGCCGCCAGCAGCCACACGATCGAGCGCAGGTCGCGCC
Mulcerans_JKD8049	M_ulcerans_JKD8049_KEEP_BOOST_1_Probes	TWP_XMXOXUAUCI_012529	1	GCCACACGATCAGCACTGCGGTCAGGACCAGCCCTGCTGGGGCGAGGTCAAGCACACCGGCGTAGTTGAGATCGGTCATCGCATCACACCTGGGCCGTAAAGAAATTGGCTGACGTGACC
Mulcerans_JKD8049	M_ulcerans_JKD8049_KEEP_BOOST_1_Probes	TWP_XMXOXUAUCI_012531	1	GCCAGCAGCGCCAGCAGGAACGAGCCCGCCAGCAATTCGGGCACCCGGAACAATCGCAGCTTGGCGATGAACACCTCCACGGTAGCCAGCACACCGGCGGCAATCGCGACCTTGATACTG
Mulcerans_JKD8049	M_ulcerans_JKD8049_KEEP_BOOST_1_Probes	TWP_XMXOXUAUCI_012533	2	ATCGCCGCGATGCCGACCGCAATCCCGATCAGGCTGGGGTCCGCACCCGCGATCCCCCACGGCACAAAGAGATTCGCCAGCAGTGCCAGTAGCACGGTGAGCCGCATGCCGCTGGCCCAC
Mulcerans_JKD8049	M_ulcerans_JKD8049_KEEP_BOOST_1_Probes	TWP_XMXOXUAUCI_012541	4	AACAGCAGGCCCACCACCACAAACAAGTCGCCCACCGGGTCCAGCGGTGAGCCGGTGGCGACCAGCGGTGCGATCGCCGCGATCAGCAGGGTGGTTGCCGCCACCACGGCCGGTGCCACG
Mulcerans_JKD8049	M_ulcerans_JKD8049_KEEP_BOOST_1_Probes	TWP_XMXOXUAUCI_012543	2	GCAAACACCGCCGTGGTCCCCTCCGGGGTAACCTGCTGCTTGCGCAACTGCTTGTGCAGATCGCGCCAGGGCTGCAGAATTCCCGCGCCACAGCGCCCTTCGGATCGCGCCCGGATCTGT
Mulcerans_JKD8049	M_ulcerans_JKD8049_KEEP_BOOST_1_Probes	TWP_XMXOXUAUCI_012547	2	CGTAGCCCAGGTAGAGGTGCACGCTTCCGTTGTGCGCGCGACGGATCACCTGCGCGCACCACGCCAGTGCCCGCAACACCACCGGGGCGTAGACGCGGTCTTCGATGGCATCGCTGAGAT
Mulcerans_JKD8049	M_ulcerans_JKD8049_KEEP_BOOST_1_Probes	TWP_XMXOXUAUCI_012549	1	GGGCGCGATAGGCGATCTGCTCGACGTGATAGCGGGTTGCTTCCAGGTGAGTCACCTCGATGCCGGTATCGGGCCGCCGCACGTCGTCGAAGACGCGTTGCAGCGGTTGCGCAAAGGAGG
Mulcerans_JKD8049	M_ulcerans_JKD8049_KEEP_BOOST_1_Probes	TWP_XMXOXUAUCI_012551	4	TCGGCGTGCATTCCATCCGGGCGGTGAGTTCGTCTGCGCCGCATGCCCATAGCGGCGAGGTCACCGGCTCCGGGCGGTGACGTGACCCCCAGCGAGCCAGCACCAGCACCACCAGCAGGG
Mulcerans_JKD8049	M_ulcerans_JKD8049_KEEP_BOOST_1_Probes	TWP_XMXOXUAUCI_012553	4	CCGCCACCAGGGCCGCGGCCAGCAGTGCCGGTGCGATCGAGCCGTCCATCCCCGGTAGTCGCAACACCGTGCCCAGGTCGGTCAGATCGGCATTCCTGGATGCGGGCAGGGTGTCCAGCA
Mulcerans_JKD8049	M_ulcerans_JKD8049_KEEP_BOOST_1_Probes	TWP_XMXOXUAUCI_012555	6	GCGATTGCAGCGGTCCCGTGACGACCGCCGGCGCGATCGCGATGACCACACACCCGAGGGCGGCGACCGCCATGCCCACGAGCATGGTGGCCGGGGGTTCCCGCGCCCGCTCGGCCGACC
Mulcerans_JKD8049	M_ulcerans_JKD8049_KEEP_BOOST_1_Probes	TWP_XMXOXUAUCI_012557	4	CCGAGCGGGGTCGCGCCAGAAACCCGGTACCGAATGCCTTCACCATGGCGGCCACCCCCAGCCCCGTCGTCAGTGCGACGGCACCGACTCCCAGTGGGGTGGCCAAGCCCACGATGGTGT
Mulcerans_JKD8049	M_ulcerans_JKD8049_KEEP_BOOST_1_Probes	TWP_XMXOXUAUCI_012559	1	TGTGTTCGGGCCGGGCGTGAATCAGCGACTGCACCAGCAGCCATTCGCTGACGAAGCCGGCGCCGAGCGGCAATCCGGAAGCGCCGAGTGCGGCGATACCGAAGAATGTGGTGGTGCAGC
Mulcerans_JKD8049	M_ulcerans_JKD8049_KEEP_BOOST_1_Probes	TWP_XMXOXUAUCI_012561	1	GCATCCGATGCGCAAGGCCGCCCAGCATGTCCAGGTCGCGCTGTTGCGTCGCCACCAGAACCGAACCGGCGGCCAGGAATCCGAGACTCTTGAACGCCGCATGGGCGATCAGGTGTAGCA
Mulcerans_JKD8049	M_ulcerans_JKD8049_KEEP_BOOST_1_Probes	TWP_XMXOXUAUCI_012563	5	GGGCCGCGGTCATCGCGATGACGGCCGCCGGGCCGGCACCGGCCGCCGACAACAGCGTGGCCGCCCCCAGCCCGAGGGTCACCAGGCCCATGTTTTCAATCGTCGAATACCCGAGCAGAC
Mulcerans_JKD8049	M_ulcerans_JKD8049_KEEP_BOOST_1_Probes	TWP_XMXOXUAUCI_012567	1	GCACCAGACCATAGATGCCGAGGTTGACCATGGCGGCACTCATCAACGCCGACACCGGACTGGGCGACTCCGGGTGTGCCCGCGGCAACCATGCATGCAACGGCAGCAAGCCCGCCTTCG
Mulcerans_JKD8049	M_ulcerans_JKD8049_KEEP_BOOST_1_Probes	TWP_XMXOXUAUCI_012569	1	ATCCGAATCCGAGCAATGTCGCAACGAAAACGAAGGTGCGTACCCCCTCCGACGGCACCGCCATGTCGGCGAAGCGATCGGTACCGGCCGCGGCGGCCAGCACCATCAGTCCGAGCAGCA
Mulcerans_JKD8049	M_ulcerans_JKD8049_KEEP_BOOST_1_Probes	TWP_XMXOXUAUCI_012571	1	GTGTCGCGAAGCCCAGCTGGGTCATCACCGCGTAGTAGCCCGCCGCCGAACGAACCTGCGCGCGGCGATGATCCGTCGCAACCAGCACCAGCGAGGAAATCGCCATAAGCTCCCACGCCA
Mulcerans_JKD8049	M_ulcerans_JKD8049_KEEP_BOOST_1_Probes	TWP_XMXOXUAUCI_012573	2	GCAGGAACGTGCTCACCGATCCGGCCGCGGGCACCAGCAGCATCGCGGTGACAAACACCGGCAGCATGGTCAGCGCGACCGCACCGAGGTGCTCACGGCGCGCATACCCGATGCTGTAAA
Mulcerans_JKD8049	M_ulcerans_JKD8049_KEEP_BOOST_1_Probes	TWP_XMXOXUAUCI_012575	2	TGCCGGCGACCACGGTCACCGCACCCGTGAGGGCAATGACGAACCCACCGAGGCGCCCGATATCGAAATCGACGCCGATCAGCGGCACCAGCCAGGCAATGTGAACCTGCCGCACCACGC
Mulcerans_JKD8049	M_ulcerans_JKD8049_KEEP_BOOST_1_Probes	TWP_XMXOXUAUCI_012577	6	CGAAGACCGCGGTGAGCCCCAGGGCGGTACCGCACGCGCCGATGCCCGCCGTGGTCGCGCCGCTCAGCACCGCCCCGAAGCCGTTGCCCGACAGCGCAACCTGATGCTCGGGGGTGCGTC
Mulcerans_JKD8049	M_ulcerans_JKD8049_KEEP_BOOST_1_Probes	TWP_XMXOXUAUCI_012579	5	CGACAGTGTCGCCGTCACCGGCCGGTCACCGATCGCAGCGCGGCAACCACCTGGTCGGGCGTGGGTGGACAGCCCGGGACTTCGACATCGACGGGGACGACCTCGCTGACCGCACCCACC
Mulcerans_JKD8049	M_ulcerans_JKD8049_KEEP_BOOST_1_Probes	TWP_XMXOXUAUCI_012581	1	ACCCCATAGGCGTCGGCAAACACCCCACGGTTGAGGGCGCAGTCGCCGCACGCGATCACCACCCGCGGTTGGGGTGTGGCCGCCAAGGTGTTCTTCAAAGGCTGCGCCATGTTCCTGGTC
Mulcerans_JKD8049	M_ulcerans_JKD8049_KEEP_BOOST_1_Probes	TWP_XMXOXUAUCI_012583	5	ACCACCCCGGTGACCAGCAGCGCATCCGCGTGCCGCGGCGAGGCCACCAGCCGCGCCCCAACCCGCTCGGCGTCATAGACCGGCCCGAACGCTCCGGAGATCTCCACCTCGCAGCCATTG
Mulcerans_JKD8049	M_ulcerans_JKD8049_KEEP_BOOST_1_Probes	TWP_XMXOXUAUCI_012585	6	CAGGACCCGGCATCGACGTGGCGCACCTGCAGGGACCCCCGCAACCCGGCCGGCGCCGCCACCGCCGGGGTGGATTCGTCCCCCAGCTTCTCGGCCACCAGGCCCAGCCGCATGATTCTG
Mulcerans_JKD8049	M_ulcerans_JKD8049_KEEP_BOOST_1_Probes	TWP_XMXOXUAUCI_012619	1	TCAATCTCGCCGCGAGTCACCCCCAGCAGAAATAGCACGGTATCCAGGTATGGATGGCTCAACGACGCGTCGGCCACGGCGCGCAAGGCCGGCTTGGCGTTGAACGCGACGCCCAGGCCG
Mulcerans_JKD8049	M_ulcerans_JKD8049_KEEP_BOOST_1_Probes	TWP_XMXOXUAUCI_012621	4	GCGGCGGCCAGCATGTCGATGTCATTGGCGCCGTCGCCCACCGCGACGGTCTGTTCCATCGGAACGCCGAAGCGCCCGGCGAATTCTCGCAACGCCGCGGCCTTACCCGGCCGATCGACG
Mulcerans_JKD8049	M_ulcerans_JKD8049_KEEP_BOOST_1_Probes	TWP_XMXOXUAUCI_012623	1	ATGGAGCCGACGACCCGGCCGGTCAGTGTGCCGTCGATGATCTCCAGCTCGTTGGCGGCGACGAAGTCCAGGTTCAGCTCTTGCGCCAGTGGCTCGATGATCCGGCGGAAGCCACCGGAG
Mulcerans_JKD8049	M_ulcerans_JKD8049_KEEP_BOOST_1_Probes	TWP_XMXOXUAUCI_012625	3	ACCACGCCGCAGCGAAACCCCAACCGCTGCAAGGTGCGCAGCGTGGTGCGTGCGCCGGGCATCAGTTGCAGTTGTGCGGCGACATCGTCGATGACGGTGGCCGGCAGGCCCTCCAGGGTG
Mulcerans_JKD8049	M_ulcerans_JKD8049_KEEP_BOOST_1_Probes	TWP_XMXOXUAUCI_012627	5	GCCACCCGCTGTTGCAGCGACTGCGCGAAGTCCAGTTCCCCGCGGATGGCGGCCTCGGTGATCGCCGCCACGGTGCCCTCGGCACCGGCCCGGGCCGCGAGCATCTCGATGACCTCACCC
Mulcerans_JKD8049	M_ulcerans_JKD8049_KEEP_BOOST_1_Probes	TWP_XMXOXUAUCI_012629	1	TGAACCAGTGTCGAATCGACATCGAACACGATCAGTCGCTTGGTCCGCCAGGCCAGCCCGTAGTCTTCGACGGCGACATCGACCCGCTCGTCGACGGCGACCTTGGTCAGGGCCGTCTGC
Mulcerans_JKD8049	M_ulcerans_JKD8049_KEEP_BOOST_1_Probes	TWP_XMXOXUAUCI_012631	2	AAGGGTCGATAGGTGCCGGGCGGCACCGAGACCCGCAGCTCCAGGCCGGTGACCGGATAGTCGGAGATGCCGCGGATGAAGTCGATGTTGACGCCCAGCGCCGCCACCTCTTTGGCCACC
Mulcerans_JKD8049	M_ulcerans_JKD8049_KEEP_BOOST_1_Probes	TWP_XMXOXUAUCI_012633	3	GCACCGAATGCCCCGGCGGTCACCGGGCGGCCCAGCACGAAGATGGTGTGCGTCGACGGTTCCCGGATGACCGGTAGGTCGTCGCTGCGCTCCACCGTTACGTCCAGGCCCACCTCATGG
Mulcerans_JKD8049	M_ulcerans_JKD8049_KEEP_BOOST_1_Probes	TWP_XMXOXUAUCI_012635	4	ATCGCGGCTTCGACGTCCTCGCGCAGCGCGCCGCCGTCGGCGACTTCCGGTGCGCAGGACACCAGCACTCCCAGCGTGAGCCGGCGCCGGATGACGACCTGTTCGACGTTGAGGAGCTCC
Mulcerans_JKD8049	M_ulcerans_JKD8049_KEEP_BOOST_1_Probes	TWP_XMXOXUAUCI_012637	1	ACGCCATGCTTGGAGAGCACCTCGAAGAGCGCGGAGGTCACACCCGGCTGGTCGATGCCGGTGACAGTGATCAACACCGACACTTTGGCGGGCACGCTCACTCGCGATTACCACCCAGCC
Mulcerans_JKD8049	M_ulcerans_JKD8049_KEEP_BOOST_1_Probes	TWP_XMXOXUAUCI_012639	2	ACGCCGAGCACCGGCCCAGGCGGTGCGTTTCCATCAGCTCGACGTTGCCTTGGCCAACTCGTCGTGGTGACGACCCACGTGGGCCTCGGCCCGAAGACGCTCCACCATGTGCGGGTAGTG
Mulcerans_JKD8049	M_ulcerans_JKD8049_KEEP_BOOST_1_Probes	TWP_XMXOXUAUCI_012666	1	CCTTGCGCGGAGGCGTGGTTGGACTGAGGTAGGCTTTCGACCTGCTGCCGATGCAGACATCGGCGGCAACGGGCTGTGGCGCAGTTTGGTAGCGCACTTGACTGGGGGTCAAGTGGTCGC
Mulcerans_JKD8049	M_ulcerans_JKD8049_KEEP_BOOST_1_Probes	TWP_XMXOXUAUCI_012668	6	CGAGGGCAGCCCCATCCGGATCAATGTTCGGGTCCGCGAAAAGCGGGGGGCCAAGCGCCCCGGCAGGCGCTAGGCCCGCGGACCTGGGCTCGGGCCCAGGTGTCGCGCAGGTCACTCGGG
Mulcerans_JKD8049	M_ulcerans_JKD8049_KEEP_BOOST_1_Probes	TWP_XMXOXUAUCI_012670	4	GATCCTGTTCGCCACCCAGGCCACCGCCCGCCCGCCGACGTTCGTGCTGTTCACCACCGGCTTCCTGGAAGCCGGCTACCGGCGGTTCTTGGAGCGGCGGCTGCGCGAGACGTTCGGGTT
Mulcerans_JKD8049	M_ulcerans_JKD8049_KEEP_BOOST_1_Probes	TWP_XMXOXUAUCI_012671	1	TAACGTCGAACGCGTGCAATTCGGCCGGATGCGACTGGGTCTGGTCGCGGTATCTCTGAGTGTCGCAATCGTGGTGTGCTCCGGTTGCGGGTCAAACCAACCCGCCACCAAAGCGTCGCG
Mulcerans_JKD8049	M_ulcerans_JKD8049_KEEP_BOOST_1_Probes	TWP_XMXOXUAUCI_012672	5	GGCGATGGAGACCGCACTGGCATCCTGGGACACCAGGATCCCGACCGGCCCGTTGAACAGCTGGATCAAAGAGGTGGTGGCGGCCACCCCGCCGCCGGTGCGCGGCGGCAAGCAGCCGCG
Mulcerans_JKD8049	M_ulcerans_JKD8049_KEEP_BOOST_1_Probes	TWP_XMXOXUAUCI_012673	7	TTCGGTGGCCACTCCTACCACCCAGATCGCGGGCGCCGGGGTGCTGGGCAACGACCGCAAGGCCGATGAGTCGTGCGCGCGCGAGGCGGCCGCACCCGACCCGGGGCCGGCAACCCGCCC
Mulcerans_JKD8049	M_ulcerans_JKD8049_KEEP_BOOST_1_Probes	TWP_XMXOXUAUCI_012674	2	CGACGAGGACCGGCGCGACCTGCTCGACCGCGAGATCGATCGCGAGCTGGTGCAGATCCGCTGGGCGCAACGGGTCAACATCTCCGCCAAGACCGGACGCGCCGTGCAGAAACTGGTGCC
Mulcerans_JKD8049	M_ulcerans_JKD8049_KEEP_BOOST_1_Probes	TWP_XMXOXUAUCI_012675	5	GGCGCACAACGCCGCGGGCGTCACCCCGGATGTCGCCCAGATCTCCGCCGAACCGCAGCGCATCGTGGTGCTCTCCGGCGACCAGCTCGACGCGCTGTGTGCGCTGGGACTGCAATCCCG
Mulcerans_JKD8049	M_ulcerans_JKD8049_KEEP_BOOST_1_Probes	TWP_XMXOXUAUCI_012676	1	GGTGGTGGTGCTGCTGATCGACGCCTCCCAACCGCTCACCGAACAGGACCTGCGGGTGCTGTCGATGGTGATCGAAGCGGGCCGGGCCGTGGTGCTGGCCTACAACAAGTGGGATCTGGT
Mulcerans_JKD8049	M_ulcerans_JKD8049_KEEP_BOOST_1_Probes	TWP_XMXOXUAUCI_012677	4	GGTGGTCGGTGCCGCCTTCCCGGACGGTTCCAATAGCCAGCCCTCCTACCTCGGCACCGCCGTGCACGACCTGCCGGGGGTCGGCAGCCGGACCGCGCCAGATCTGAAGGCGATCGATGC
Mulcerans_JKD8049	M_ulcerans_JKD8049_KEEP_BOOST_1_Probes	TWP_XMXOXUAUCI_012678	5	ACTGGGCGGCAAGGTGTGGCGGTTCGTCGACACTGCGGGCTTGCGCCGCAAGGTCGGCCAGGCCAGCGGACACGAGTTCTATGCCTCGGTGCGCACGCGCGGGGCCATCGACGCCGCCGA
Mulcerans_JKD8049	M_ulcerans_JKD8049_KEEP_BOOST_1_Probes	TWP_XMXOXUAUCI_012679	1	GGCCCACCCGGATCTGATCTTGGGCTCAGAAGCGCTGACACCGAATTTGTATGCGCAGTTGGCGGCGATCGCCCCCACCGTGTTCACGGCGGCACCGGGGGCGGCGTGGGAGGACAATCT
Mulcerans_JKD8049	M_ulcerans_JKD8049_KEEP_BOOST_1_Probes	TWP_XMXOXUAUCI_012680	2	GCTGGTCGGCAAGCCCAACGTGGGTAAGAGCTCGCTGCTGAACAAGCTGGCCGGCGACGAGCGCTCGGTGGTGCACGACGTCGCGGGCACAACCGTCGATCCGGTGGACTCGCTGATCGA
Mulcerans_JKD8049	M_ulcerans_JKD8049_KEEP_BOOST_1_Probes	TWP_XMXOXUAUCI_012681	3	GCGCGGCGTCGGGGCCGCGACCGCCCGCAGCGCCGCGGTCGAGGAGCTGCTCAGCGGATTCACCCAGCGAGCCAGACAGGTGGGGACCAAACATGACGCAACCCATTTCCAAGCGTCGAT
Mulcerans_JKD8049	M_ulcerans_JKD8049_KEEP_BOOST_1_Probes	TWP_XMXOXUAUCI_012682	5	GCCCCACGCCATCAGCGCCATGCACGGCCGCGGCGTGGCAAATCTGCTCGACACGGTGTTGAAAAAGCTGCCCGAGGTGGCCGAGTCGGTCTCCGCGGGCGGGGGACCGCGGCGGGTGGC
Mulcerans_JKD8049	M_ulcerans_JKD8049_KEEP_BOOST_1_Probes	TWP_XMXOXUAUCI_012683	2	CGTCCAGCTGACCCGCGACAGCATGCGGATCTATGGGTCCCGCAACTTTGCGGCCAGTGTGCTCGCCGCGGTCGGGGTGGATCGGCCCGCGTCGCAGCGGTTCACCGACAAGCCTTATCT
Mulcerans_JKD8049	M_ulcerans_JKD8049_KEEP_BOOST_1_Probes	TWP_XMXOXUAUCI_012684	4	CGAGGCGGCAGCCCGCATCCTGCTGCGCTCGGGCAAACCGGTGTTCCTGGCGGCCAACAAGGTCGACAGCGACAAGGCCGAAGCCGACGCGGCGACCTTGTGGTCGATGGGCCTCGGCGA
Mulcerans_JKD8049	M_ulcerans_JKD8049_KEEP_BOOST_1_Probes	TWP_XMXOXUAUCI_012686	5	ATGGGAGCCCGACGCCAAGGGGCTACAGCAGCTGGTGGCCGAGCAGGCGTCGGTGGCGATGCGCACCGCCGACGCGGTGGTCCTGGTGGTCGATGCCACCGTCGGTGCCACCACCGCCGA
Mulcerans_JKD8049	M_ulcerans_JKD8049_KEEP_BOOST_1_Probes	TWP_XMXOXUAUCI_012688	2	CAACAGGATCCTGGGCCGGCGCGAAGCCGTGGTGCAGGACATCCCGGGCGTGACGCGTGACCGCGTCTCCTACGACGCCTTGTGGAATGGACGCCGGTTCGTCGTCCAAGACACCGGGGG
Mulcerans_JKD8049	M_ulcerans_JKD8049_KEEP_BOOST_1_Probes	TWP_XMXOXUAUCI_012690	3	CTGGTCCGACGAAAGCGATTGGGAGCTCGACGACGCCGATCTGGCCGACCTGGCCGAGGCCGCGCCTGCCCCGGTGTTGGCGATCGTGGGCCGGCCCAACGTCGGAAAGTCAACCCTGGT
Mulcerans_JKD8049	M_ulcerans_JKD8049_KEEP_BOOST_1_Probes	TWP_XMXOXUAUCI_012692	2	GCGCGGCGGCGGATGCGATCGTCGTCGATACCAGCGAGATGACCGAGGCCGAGGTGATCGCTCATCTGACCGAGTTGGTGACGCAGCGAAGCGGTGCGGCGCGGTGACGCAAGACGGCAC
Mulcerans_JKD8049	M_ulcerans_JKD8049_KEEP_BOOST_1_Probes	TWP_XMXOXUAUCI_012694	5	GGGCACGGCGGCGCAACGACCAAAACGTCGCGTCCGGCCTGGCCGACAATTACGAGGCGGTGCTGGCCGATGTGCGTCGGCGCGACCACCTCGACTCGACCCGGGCGGTGTCGCCGTTGC
Mulcerans_JKD8049	M_ulcerans_JKD8049_KEEP_BOOST_1_Probes	TWP_XMXOXUAUCI_012695	1	GCGTGGTGAGCGCGGTGGGTTCGCAGGTAACCAAGCACAAGGTGGGCGACCACGTCGGTGTCGGCTGCTTCGTGGACTCCTGCCGCGAGTGCAGCTGTTGCGAGCGCGGCATCGAGCAAT
Mulcerans_JKD8049	M_ulcerans_JKD8049_KEEP_BOOST_1_Probes	TWP_XMXOXUAUCI_012696	4	ATCTGCAGCGCGCGATGGCCGAGGGGACGGGCAGCATCGTCGTGGAGGGCCGCGACATCGGCACCGTGGTGTTCCCCGATGCGCGGGTGAAGATCTTCCTGACCGCGTCGGCCGAGACGC
Mulcerans_JKD8049	M_ulcerans_JKD8049_KEEP_BOOST_1_Probes	TWP_XMXOXUAUCI_012697	1	ACTGCAAGCGCGGCGCGACCTTCACGTACAACTCGGTCGGCAAAGACGGCCAACCGACGCAGGGCGGCTACAGCAAGGCGATCGTCGTCGACGAGAGTTACGTGCTGCGCATCCCCGACG
Mulcerans_JKD8049	M_ulcerans_JKD8049_KEEP_BOOST_1_Probes	TWP_XMXOXUAUCI_012698	2	CGGACGCCAGCAAGTTTTTCCTTTCGGGAGAAGACGTTTCCGCCGAGATCCGCGGTGACGACGTGACGCGGGCGGTCTCGGCGGTGTCGGCGGTGTCGTCGGTGCGCCAGCGGCTGCTCA
Mulcerans_JKD8049	M_ulcerans_JKD8049_KEEP_BOOST_1_Probes	TWP_XMXOXUAUCI_012699	4	CACTGCCGCTGGATGCGGCCGCCCCACTGTTGTGCGCGGGCATCACGCTGTTTTCACCGCTTCGGCACTGGAACGCCGGGCCGGGCAAGCGAATTGCGGTGATCGGCCTGGGCGGGCTCG
Mulcerans_JKD8049	M_ulcerans_JKD8049_KEEP_BOOST_1_Probes	TWP_XMXOXUAUCI_012700	4	ACACCGGGGCGATGTACCGGATGGTCACCCTGTCCGTGCTGCGCGCCGGAATCGACCCGGCCGACGAGCAGGCGGTGGCCGATTGCGCGGCGAGCGCGCAATTGTCGGTGGGATACGACC
Mulcerans_JKD8049	M_ulcerans_JKD8049_KEEP_BOOST_1_Probes	TWP_XMXOXUAUCI_012701	1	GGCACATGGGCGTGAAGCTGGCCACCGCGATGGGCGCCGAGGTGACCGTGTTGTCGCAGTCACTCAAGAAAATGGAAGACGGGTTGCGGCTGGGCGCCAGCCACTACTACGCAACATCGG
Mulcerans_JKD8049	M_ulcerans_JKD8049_KEEP_BOOST_1_Probes	TWP_XMXOXUAUCI_012703	1	ACCCGGACACCTTCCGCAAGCTGCGCGGCAGCTTCGATCTGATCCTGAACACCGTGTCGGCGAACCTGGACATGGGCCAGTACCTCAACTTGCTGGACGTGGACGGCACGCTGGTGGAGC
Mulcerans_JKD8049	M_ulcerans_JKD8049_KEEP_BOOST_1_Probes	TWP_XMXOXUAUCI_012707	1	CCGAGCACGGCGTCACGCCCGAAATCGAGCTCATCGAGCCCGATTACATCAACGAAGCCTACGAGCGGGTGCTGGCCAGCGACGTGCGCTATCGATTCGTCATCGATACATCAAGCCTGT
Mulcerans_JKD8049	M_ulcerans_JKD8049_KEEP_BOOST_1_Probes	TWP_XMXOXUAUCI_012709	5	GACGAAAGCCCTTCGGGTGTCTCGGCGTCGCCATCCTCGGTCTCGCTGAGGTCGATGCCGGCCAGCGGCCAGCCGGCGGCGGCGAGCACGCCGGCTACCCGCTGGATGTTTTCCGGTCCC
Mulcerans_JKD8049	M_ulcerans_JKD8049_KEEP_BOOST_1_Probes	TWP_XMXOXUAUCI_012710	1	CCTGCTGACCAACGACGGTGAGCTGGCACACCGGCTGATGCATCCCTCCCACGAGGTGCCCAAGACGTATCTGGCCACCGTCGCCGGGACGGTACCGCGGGGTCTGGGTAAAAAGCTCAG
Mulcerans_JKD8049	M_ulcerans_JKD8049_KEEP_BOOST_1_Probes	TWP_XMXOXUAUCI_012712	1	CTCGACCATGTCCGACGACCGCGGCCGGCCGTGTATCGGTGACCTGATCGAGCGCAAGGTCCGGGGCAACAAGAACCTCTTTCACGTCGGGCGGTTGGACGCCGACACCGAAGGGCTGAT
Mulcerans_JKD8049	M_ulcerans_JKD8049_KEEP_BOOST_1_Probes	TWP_XMXOXUAUCI_012713	3	TCGGTCAGCGGTGTGCTGCGCAACAACGCCAACAGGGGCACCCGATCGGGCCCCGGAACGCCGTCAGGGTAGCCCGCCTGCAGCCAACGAACCACTGAGCGGACGAACCGGGGGTGGGAA
Mulcerans_JKD8049	M_ulcerans_JKD8049_KEEP_BOOST_1_Probes	TWP_XMXOXUAUCI_012715	2	GACAAGGTTTTCATCGCCCCACCAGTGTCACGGTAGGCGCCTCGCCGGCGCCACCGTGGGGTCCCGTCGTGCGCACAATTCACCGGCCGTTCACGGACCGCACACATATGGCGGGGCCCG
Mulcerans_JKD8049	M_ulcerans_JKD8049_KEEP_BOOST_1_Probes	TWP_XMXOXUAUCI_012717	1	ACTATGGCGCCTGGTGGCGCCCTAGAAGTCCCAGTCCTCGTCTTGAGTGGCCACGGCCTTGCCGATCACGTAGCTCGACCCCGAGCCGGAGAAGAAGTCGTGGTTCTCGTCGGCATTGGG
Mulcerans_JKD8049	M_ulcerans_JKD8049_KEEP_BOOST_1_Probes	TWP_XMXOXUAUCI_012722	6	CGCTGGCGGTGGTGGCCTACCGTCAGCCGGTCACGCGGGCGCGGGTGAGCGCGGTGCGCGGGGTCAACGTGGATGCCGTGATGCGAACCCTGCTGGCGCGCGGCCTGATCACCGAGGTGG
Mulcerans_JKD8049	M_ulcerans_JKD8049_KEEP_BOOST_1_Probes	TWP_XMXOXUAUCI_012724	1	TCGACCTGCGGCACAACAGCGAGGGCTGGCGGTTGTACACCCGCTCCCGATTCGCGCCCTATGTGGAGAAGCTGTTGCTCGATGGCGCCCGAACCAAGCTCACCAGGGCGGCTTTGGAGA
Mulcerans_JKD8049	M_ulcerans_JKD8049_KEEP_BOOST_1_Probes	TWP_XMXOXUAUCI_012726	2	TGGTGATCGACACCCCAGTGACCGCCGAGACGCTGGCGACGGTGATCGACCAACCGGTGTACCGGGTGGCGGCCAAGCTGCGGCTGATGGCCGACGAACTCATCGAACGCGACAGCGGCA
Mulcerans_JKD8049	M_ulcerans_JKD8049_KEEP_BOOST_1_Probes	TWP_XMXOXUAUCI_012728	1	TGACCGAACAAGTACCCGATCCCGAGCTGGGCTCGGAACTGTCCTCGGGCATTCCCGACATCGCCGAGCCCGCCGAGATGGAACCCGAAGAACTCGGCTCGGTGCTGGAGGCGCTGCTGC
Mulcerans_JKD8049	M_ulcerans_JKD8049_KEEP_BOOST_1_Probes	TWP_XMXOXUAUCI_012730	1	GAACTGTATCGGAGCAGGGCGGTAGCATTCGACCAGTCAGAGCCCCTTGGCGTGCTCCAGGTTTCGTGGACCGGGGAACGACCGACCAGCGAAGCCTTGGTAGAAGTGCGAGATCAATAA
Mulcerans_JKD8049	M_ulcerans_JKD8049_KEEP_BOOST_1_Probes	TWP_XMXOXUAUCI_012732	2	GCCAAGCACCTGCTGACCATGCTGGAGTCGCGCGGCACCGGCCAGTGGGCATCGTTTTCGGAGCTGGTGGCCGACTGCACGGCGCCAATGGAGATCGTCGGCCGCTTCCTGGCGCTGCTC
Mulcerans_JKD8049	M_ulcerans_JKD8049_KEEP_BOOST_1_Probes	TWP_XMXOXUAUCI_012734	4	ATGCTCGGCGTTGACGCCGAGCGCTTCGCCCAGATCGCCGCGGTCGCGCTGACTCCGCGGCCGGTGCCCACGGTGGCCATCGGGCACCTGCATGAACAGACGGTGTCGGTTCCCGAGCAG
Mulcerans_JKD8049	M_ulcerans_JKD8049_KEEP_BOOST_1_Probes	TWP_XMXOXUAUCI_012736	2	CAGTACCGCGCGTTCAAGCACGTCGCCGAGATGTTCGCCGAGCTGGAGGCCACCGCGCTGCGCAGCTACCCGCGGGGTGTGTCGCTCGAGGATCGCTACGCCACGCTACTTCCCGAGGTG
Mulcerans_JKD8049	M_ulcerans_JKD8049_KEEP_BOOST_1_Probes	TWP_XMXOXUAUCI_012739	1	CTGGATGGGCCCGGCCTCGCCGTGGGCAAACGGTTCGCGATCAAGCAACCGAGGATGACCAAACTCGTCTGGAAGGTCACCGAGATCGATCCGGGCGTCTCGTGGACATGGGAACAGCGC
Mulcerans_JKD8049	M_ulcerans_JKD8049_KEEP_BOOST_1_Probes	TWP_XMXOXUAUCI_012740	1	ATCTTTGCGCACCGACTCGACGTCACCGAGGTGGCGTTGCACCAGGTCACCGACGACTTCATCGCCTACACCAAAGCCATCGGCGCCCAGCTGGACCTGGAGGAGACCACCGCGTTCTTG
Mulcerans_JKD8049	M_ulcerans_JKD8049_KEEP_BOOST_1_Probes	TWP_XMXOXUAUCI_012741	7	GGCCCCGGCGCCCTGGCCTACGCACGCCACGACGTCACCCCCCTGCCCGGCGGCCGGACGCTGGTGCGCCAGCAAATCGACCAGCGCGGCGCATTCGGCTCCGTGGTCGGCCGGCTGATG
Mulcerans_JKD8049	M_ulcerans_JKD8049_KEEP_BOOST_1_Probes	TWP_XMXOXUAUCI_012742	1	CCGATTCGGCGTGTGAACGGCACCGAGAGCTCAGCGGCGGAACCTCAGAACGGCTACCCGGACGGTTTCCGAGTACGGCTGACCAACTTTGAGGGGCCGTTCGACCTGCTGCTACAGCTG
Mulcerans_JKD8049	M_ulcerans_JKD8049_KEEP_BOOST_1_Probes	TWP_XMXOXUAUCI_012743	2	ACCAGCATGACCAAGCGCTACCTCGACATGGAGGCCAGCGGCCTGAAGAGCAGAGCCGAGCAACTCGGGCGTGCCCGTGGCGCGCACGCCTGACCTACAGCGGCGCAGACAGCTACTGGA
Mulcerans_JKD8049	M_ulcerans_JKD8049_KEEP_BOOST_1_Probes	TWP_XMXOXUAUCI_012745	1	CGCTCTGGTCGAGGACTTCGCCACGCACGGGGTCGGCGACCGATCGCTGCGCGACGTTGCGGCGGCGGTCGGCACAAGCCATCGAATGCTGCTGCACCACTTTGGATCTCGAGACAATCT
Mulcerans_JKD8049	M_ulcerans_JKD8049_KEEP_BOOST_1_Probes	TWP_XMXOXUAUCI_012747	1	ACTGGTGGCCGTGGTCGAAGAGGTCGAGCGTCGACAGATGAGTCTGTTGCCCGAATTGCCGACCAGCCCGGCGGAAAGTTTCACCGCGATGTGGGCCGATGTGCGTCGGCCCGAGCTGCG
Mulcerans_JKD8049	M_ulcerans_JKD8049_KEEP_BOOST_1_Probes	TWP_XMXOXUAUCI_012749	2	CCAGCTCGAGCGCCTGTTCTTCGAGTGCTACTCCCGCGCCGCGCAGGGCGAAAAGCGATTCGCTCAGATGGTTCCCCACGCGGTCTACGGCTGGCTGGCCGAGGCCAGCGCCGTCACCGA
Mulcerans_JKD8049	M_ulcerans_JKD8049_KEEP_BOOST_1_Probes	TWP_XMXOXUAUCI_012751	6	GGGGTCGGCCGATCCCGCGCTGGTACGACTCGGGCTGGCGGTCATCCGTGGCCTGTTGCTCGACCTCGTTGCCACCGACGACGACGCCGGCGTGGACGCGGCCGCACGGGCCTTCGCCCA
Mulcerans_JKD8049	M_ulcerans_JKD8049_KEEP_BOOST_1_Probes	TWP_XMXOXUAUCI_012754	4	CGGGGTGGGCAAGACCACGTCGACCATCAACCTGGGCGCCGCGCTGGCCGAGTACGACCGACGAGTGCTGCTGGTGGACATGGATCCCCAGGGTGCGCTGTCGGCGGGCCTGGGAGTGGC
Mulcerans_JKD8049	M_ulcerans_JKD8049_KEEP_BOOST_1_Probes	TWP_XMXOXUAUCI_012756	2	TCACCCAGACAGCGGTGTCTCGGTCGGCTTGACCGGTAGGCCACCGCGGGCTATCCCAGACCCCAAGCCGCTGAGCTCACACGGGCCCGCCAAGGTCGTTGCGATGTGCAACCAGAAGGG
Mulcerans_JKD8049	M_ulcerans_JKD8049_KEEP_BOOST_1_Probes	TWP_XMXOXUAUCI_012758	1	CGCGATCGGGCATTGATGGTTGCCTGCGGGTCTCCCGGCGCAGGCGGACGCAGCCGTTAGACTTTCCTGCGATGTCCACCCTGACGTGCTTCACAACGCATCGCGATCGGGCATGAACGA
Mulcerans_JKD8049	M_ulcerans_JKD8049_KEEP_BOOST_1_Probes	TWP_XMXOXUAUCI_012760	1	TGACCATCCATTTCTACTCGCAGATGTTCGACGACATCCTGGAGGCGTCGACGGTCTAGCCGCTTTGCCGGTGATCGCTGCCTGACAAGGCATCGCTGACGGCTCCCACCGCCGGGCGAG
Mulcerans_JKD8049	M_ulcerans_JKD8049_KEEP_BOOST_1_Probes	TWP_XMXOXUAUCI_012762	1	AGACGACGTTTCTGCGGGCGCATTCGGGATTCGACGTCAAACACATCGAAGATGTGAAAAAGGCGGTGAACAACCTGGTCCGAGATTCCGACTTCGACTCAATCGTCCAGGGTCGTCGCA
Mulcerans_JKD8049	M_ulcerans_JKD8049_KEEP_BOOST_1_Probes	TWP_XMXOXUAUCI_012765	2	GCCTCACCGACTTTGAGCACATTCGGCCGCTTGGTCATGCCGAAGGCCAACGCCTCCTGCGCCCAGTAGATCCCCAGGCGCGCCAGTGCGCGCAGCCCTGGAACGTTCTCCATGGCCCGG
Mulcerans_JKD8049	M_ulcerans_JKD8049_KEEP_BOOST_1_Probes	TWP_XMXOXUAUCI_012767	2	CGCAGTGCCGGCGGAATCTCCGGATTGGAGCGCGGTACCACCCACGGCGGGGTGCGCTGGTAGAGCTGCAGTTCGCCGACCTGCTCGACGATCTCGGGAACGATCTGGATCGCGCTGGCG
Mulcerans_JKD8049	M_ulcerans_JKD8049_KEEP_BOOST_1_Probes	TWP_XMXOXUAUCI_012769	2	CCGGCGCCGATGATCGCCACCCGCTTGCCGGTCAGATCCACGCTGTGGTCCCACTCGGCTGAATGGAACGCCGGTCCCGCGAATTCTTCGCGGCCCTCGATCTCGGGCGAGGAAGGAATG
Mulcerans_JKD8049	M_ulcerans_JKD8049_KEEP_BOOST_1_Probes	TWP_XMXOXUAUCI_012781	2	GCGGTCGGCAGTCGGCGCAGGTACCGCGTCGTGAATCGGCTTGTCGGGGTCCATCGCAATGCCGAGCGCTTCCGCGGTGCCCACGATGACGCCCATCATGATCGTGGTCAGATGCGCGAC
Mulcerans_JKD8049	M_ulcerans_JKD8049_KEEP_BOOST_1_Probes	TWP_XMXOXUAUCI_012783	4	GAACTGATCGTGCGGCATGCGCCGCGGACTGTCCGGTTCCGGCCCCAACCACCATTCGGTGGCCGACGCCGCCGACCCGAAGGCGGCGAAGGCGGCGAGTTCGAAGGCCGCACGGTTCAG
Mulcerans_JKD8049	M_ulcerans_JKD8049_KEEP_BOOST_1_Probes	TWP_XMXOXUAUCI_012785	1	CTCCATCTCGCGCAGCTCGTTGTTGAACATCTCCGCGAAGGTCAGCGTGATCTCTCGGCCTTCGTTGAGGGTCCGCACCGTCGCCTCGGATTGGGTCGCGAAGCGACCCTGGATGAACAC
Mulcerans_JKD8049	M_ulcerans_JKD8049_KEEP_BOOST_1_Probes	TWP_XMXOXUAUCI_012820	7	TGGAGCCATGGCCGGCAAGGGCGGCGATGGTGGTACCGGCGGCGATGGCGGTGACGGCGGTACCGGAACCACGGGGGCCGGACGCGGTGGGACCGGAGGCGCCGGCGGTGGCGGTGGCAA
Mulcerans_JKD8049	M_ulcerans_JKD8049_KEEP_BOOST_1_Probes	TWP_XMXOXUAUCI_012822	6	CGACGGCGGCGACGGCGGCACCGGTCAGGGCGGTATCAGCTTCCTCGCCCCGGGCGGACAAACCGGGGGAGACGGTTCTACCGGTGGGACCGGCGGTACCGGTGGTGCCGGCGGTTCGGG
Mulcerans_JKD8049	M_ulcerans_JKD8049_KEEP_BOOST_1_Probes	TWP_XMXOXUAUCI_012824	6	ATCCGGCGGCAACGGCGGCAACGGCGGGCGCGGCGCCGATTCCGTCATGATCGGCGGCAAGGGCGCTGCCGGCGGAGACGGTGGTGACGGCGGACTGTACGGCAACGGCGGTAAGGGCGG
Mulcerans_JKD8049	M_ulcerans_JKD8049_KEEP_BOOST_1_Probes	TWP_XMXOXUAUCI_012826	7	CGGCAATGGCATCGGTGGCACCGGCGGGGACGGCGGCGACAACGGCGCCCGCGGCGCGGGCGGGACCGGCGGTAGTGGCTCCACCACCGGTACGGACGGCGCATCCGGGACCACGACCAC
Mulcerans_JKD8049	M_ulcerans_JKD8049_KEEP_BOOST_1_Probes	TWP_XMXOXUAUCI_012828	5	TGCGCAGGCGGCCGGATATTCCGACGGTGTCCAAGGCGTGGGCGGGGTCGGCGGGAAAGGTGGTGCCGGAGGGCTCGCGGGTGATGGCGGCACCGGCGCGGCCGGCACGTTTGCCAATGG
Mulcerans_JKD8049	M_ulcerans_JKD8049_KEEP_BOOST_1_Probes	TWP_XMXOXUAUCI_012830	7	AGGTAGCGGTTCGCGCGGGGCGGACGGGGTCACCGGCCCGAACCCCAACGGTGGCGGCGGCGGTGACGACGGGGCCGGAGGTGCCGGCGGCCAGGGCGGTAACGGTGGGCTGGCCGGTCA
Mulcerans_JKD8049	M_ulcerans_JKD8049_KEEP_BOOST_1_Probes	TWP_XMXOXUAUCI_012832	8	GGTGGCGGCGGCATCGGCGGGTCCGGCGGCGAAGGCGGCGCCGGTGGGATGGGCGGCGCCATGGCGGGTCACGGCGGAGACGGTGGTGCCGGCGGTCATGGTGGCCAAGGGGGGCTCGGG
Mulcerans_JKD8049	M_ulcerans_JKD8049_KEEP_BOOST_1_Probes	TWP_XMXOXUAUCI_012834	6	GGCGCCGGTGGTGCCAGTGGGTTGGTCGGCAACGGGGCGGTCGGTGGTGCCGGTGGTATCGGCACCACCGATGGCGGGGCCGGCGGACAGGGCGGCAACGCCCGGCTATTTGGCACCGGT
Mulcerans_JKD8049	M_ulcerans_JKD8049_KEEP_BOOST_1_Probes	TWP_XMXOXUAUCI_012835	2	GGGACATAGCCGCCGGCGTTGGAGCCCAGATCGAGGTCCGGGTTAGCCCGGCCGCCCCCGTAGGTGGGCAGTATCAGCACGTACGGCTCGTCGACCTCGATACGGCCGTGCAGGGGTATC
Mulcerans_JKD8049	M_ulcerans_JKD8049_KEEP_BOOST_1_Probes	TWP_XMXOXUAUCI_012836	6	GGCACCGGAGTCGCCCTCGATGGGGGTGCGGGCGGTGCCGGTGGCAATGCCGGTGTGTTGTTCGGCCCGGGCGGAATTGGGGGATCCGGAGGGCAGGGCATGGCCAGTGGCGGCGCCGGC
Mulcerans_JKD8049	M_ulcerans_JKD8049_KEEP_BOOST_1_Probes	TWP_XMXOXUAUCI_012837	1	CGCGTGGCGGGAAGACCTAGCTTCTGCACGAAGCGGTGGGTGTTCTCCGAGACGCTGGAGAAATAGACCAGGTTGCACGGCTCCACCACAGCCTCCTTCGCTATCGTCTGCCCCGCTGTG
Mulcerans_JKD8049	M_ulcerans_JKD8049_KEEP_BOOST_1_Probes	TWP_XMXOXUAUCI_012839	5	CGCTCGGCGCCGCTATGCGCTCAGCGCCGACTTGGCGAGCGCCTTGATGCGGTCGGGCCGAAAACCGGACCAGTGGTCGTCGCCGGCCACCACGACGGGCGCCTGCAGGTAGCCCAGCGC
Mulcerans_JKD8049	M_ulcerans_JKD8049_KEEP_BOOST_1_Probes	TWP_XMXOXUAUCI_012840	9	GCGCTGACGGGGCCGCAGGGACCGGGCAGGCCGGTGCGGTCGGCGGCATCTTGTGGGGCAATGGGCGGTAGCGGCGGCTCGGGTGCGGCGGGCCAGGCCGGCGGTGCCGGTGGCGCGGCG
Mulcerans_JKD8049	M_ulcerans_JKD8049_KEEP_BOOST_1_Probes	TWP_XMXOXUAUCI_012841	1	CATCACGTAGTCGCGCGCCTCCGGGTCCAGGCTGATGTCGACCTTGTCGTAGTTGATGCCCTGCTTGTCCAGCGCCTTGTACGTGGCGCTGCACTGGACGCATGCGGGCTTGGTGTACAC
Mulcerans_JKD8049	M_ulcerans_JKD8049_KEEP_BOOST_1_Probes	TWP_XMXOXUAUCI_012842	1	GCGCCTATTCGGCCGCCGAACTGGTCAACGTGTTGCCGCTGCAGAACGTCGAGCAAGACCTGCTGAACCTGGTCAATGCTCCCACTCAGGCATTGTTCGGGCGGCCGCTGATCGGCAATG
Mulcerans_JKD8049	M_ulcerans_JKD8049_KEEP_BOOST_1_Probes	TWP_XMXOXUAUCI_012844	1	ACGAGGTATCTGCGGTGATCGCGGAGTTGTTCGGTACGCACGCGCTGGAGTACCAGGCGATCAGCACGCAGCTTTCGGTCTTTCATGAGCAGTTTGTGCAGACGCTGACCAACGGCGTCG
Mulcerans_JKD8049	M_ulcerans_JKD8049_KEEP_BOOST_1_Probes	TWP_XMXOXUAUCI_012846	3	GTGTGGCTCCCGAAATGGTGGCGGTCGCGGCATCGGATTTGGAGCGGTTGGGGTCGACGATCAGCACGGCCAATGTGGCGGCGGCGGGGTCGACCACGACCATATTGGCCGCCGGCGCCG
Mulcerans_JKD8049	M_ulcerans_JKD8049_KEEP_BOOST_1_Probes	TWP_XMXOXUAUCI_012849	4	CGCGTCGTCCACGAATGGTGTACCACCGACCACCGACAGCGGCGCGGTCCAGTCGCACCGATCCGACCAGCAGCAAACGCGCCGATGTGCCGTCCGGCGGCGCTGCGCTCGTAGCCCCTG
Mulcerans_JKD8049	M_ulcerans_JKD8049_KEEP_BOOST_1_Probes	TWP_XMXOXUAUCI_012851	6	GCGCCCGGGCCACCGGCGCAAACGCCGGCCGCGCTACGTGCGACTAGGGACCGGTCCCCCCTGAAGAAGAAGCCGGAGAGCCTGGTTCCGGCGTTGGCGCCCCCGGAGACGAAGGCCGGC
Mulcerans_JKD8049	M_ulcerans_JKD8049_KEEP_BOOST_1_Probes	TWP_XMXOXUAUCI_012852	2	CACAACGTCGAGCCGGACAACATCGGGGTTCCGCTGTGGATCGACGTTGTGCTGCCCATCATCGTGTGGGCGCTGTATGTCGGGTCGCGGCGACACGGTGGTGACGCGGTGCCCGACCGG
Mulcerans_JKD8049	M_ulcerans_JKD8049_KEEP_BOOST_1_Probes	TWP_XMXOXUAUCI_012853	1	GTCACCGAGCCCGTGTTGCCGAACCCGGAGATAGTACTGCCCAGGTTCAAGATGCCCGACTGCAGTGCGCCGACATTGAGTAGGCCGGAGCTGCCCGCACCGGTAACCGAGGCGAAGTTC
Mulcerans_JKD8049	M_ulcerans_JKD8049_KEEP_BOOST_1_Probes	TWP_XMXOXUAUCI_012854	1	GGCGTGGTGGGGATCATGGCGTACTGGTTTCGAGGCCACTTCTGGCTGGCAACGATCGTGGTGCTCAGCGTGCAATACCTCGGCGATGCCGCCGGCCACATCTATTTCTGGATAGCTGAG
Mulcerans_JKD8049	M_ulcerans_JKD8049_KEEP_BOOST_1_Probes	TWP_XMXOXUAUCI_012860	1	CGGGACGACGGCACGATCGCGCTCGGTTTGGTCGGCCTGCCATCGAGGCACCTCAGCACGCCATGAGGACATTGCGGCGGAAACCCGCAGCAGGCACACGGAGTGAGGAAGGTAGACATG
Mulcerans_JKD8049	M_ulcerans_JKD8049_KEEP_BOOST_1_Probes	TWP_XMXOXUAUCI_012862	3	CCACCCCGAGCAGCGGTGGCAACGGCGGCGCCGGCGGTGCCGGCGCCGGCACGTGATCACCACGCGCGTCGGCATCAACCACTTCAGTATCTTTGACCCCACCTAGCGGGTCTGTGCATC
Mulcerans_JKD8049	M_ulcerans_JKD8049_KEEP_BOOST_1_Probes	TWP_XMXOXUAUCI_012866	7	GCAATGGCGGGGCCGGTGGGTGGCTGTTCAGCGCTCACGGTGCCGGCGGCGCCGGCGGCACCGGCGGGACTCCCGGTGATGGAGGCGGCGGCGCGCACGGCTCCATGGCGGTGAACCCGG
Mulcerans_JKD8049	M_ulcerans_JKD8049_KEEP_BOOST_1_Probes	TWP_XMXOXUAUCI_012868	7	GCGGGGTGGGCGGTGCGGGTGGTGCTGGTGGCTTCGGTGCCTCGGGTGACCTCGTCATCAACCAGGGTTCCGGCGCCGACGGCGGGTCCGGCGGTGCCGGTGGAGCGGGCGGTGCCGGCG
Mulcerans_JKD8049	M_ulcerans_JKD8049_KEEP_BOOST_1_Probes	TWP_XMXOXUAUCI_012870	4	CCACCCAGGCGCTGTTTGGACGTCCGCTGATCGGAGACGGCGCCAACGGGGCGCCCGGTAGTGGCCAAGCCGGTGGAGCCGGTGGGTTGCTGTACGGAAACGGTGGTGCCGGTGGCTCAG
Mulcerans_JKD8049	M_ulcerans_JKD8049_KEEP_BOOST_1_Probes	TWP_XMXOXUAUCI_012872	1	GTGCAGAGTTGGCGGCTTTCCATGACCGATTCGTGCAAAGCCTGAACACCGGCGCCGGTGCGTATCTGCGGGCCGAGGCGGCCAATGCCGAGCAGGGTTTGCTGGGGTTGGTGAATGCCC
Mulcerans_JKD8049	M_ulcerans_JKD8049_KEEP_BOOST_1_Probes	TWP_XMXOXUAUCI_012874	1	CCCAGGCGAATTCGGTTGCTGCGGCAGCGACAACAACGGTATTGCCGGTCGCCGCCGATGAGGTGTCGGCGGCGATCGCGGCCTTGTTCGGCACCCACGCACAGCAATACCAGGCGATCA
Mulcerans_JKD8049	M_ulcerans_JKD8049_KEEP_BOOST_1_Probes	TWP_XMXOXUAUCI_012876	1	TTGATCGTCGTGGGTACTGGTGGGTTAACGGGAGGGTGGGGCAAATGTCATTTGTGAGTGTGACGCCGGAGATGGTGGTTGCGGCGGCTTTGGATTTGTCGGGAATCAATTCGGCGATAG
Mulcerans_JKD8049	M_ulcerans_JKD8049_KEEP_BOOST_1_Probes	TWP_XMXOXUAUCI_012878	1	GGCTGCACTTGAGCAACCGGGATCGTTGGGGGCGCAGCTCGTAGGTCGCCAGCTCTACAGGGGCTTGAACTGGCGGTATAGCTTTCGCACTTCCCTTTGTCAGCAACCGCTGGCAAAGGG
Mulcerans_JKD8049	M_ulcerans_JKD8049_KEEP_BOOST_1_Probes	TWP_XMXOXUAUCI_012880	1	CGGTAATTCGTGCCGGGCGAGGCTCGTTGAACTCGGGTGCGCCATTAGCACGTACCGGCGTGAATTGGTAGGTGCACTTCTGCCGGTCTTCTAAGGCGGGTCCGGAGTTTTTGTCCATTG
Mulcerans_JKD8049	M_ulcerans_JKD8049_KEEP_BOOST_1_Probes	TWP_XMXOXUAUCI_012892	3	GCGCTTCGGCGCGTTCCCGGTTGACGGGGGCGCCGCCGAGGATCTGTTCGACGACTTTGCGGCGCTGGGCGCTGACTTCGCGGGTCAGCGCATCGTATTCCAGGGGTAGCTGTGCGGGGA
Mulcerans_JKD8049	M_ulcerans_JKD8049_KEEP_BOOST_1_Probes	TWP_XMXOXUAUCI_012894	3	GACAGCCGAGCGCCGTGCAGAACGCGTCGGCCGCCTGGTCCAGTTGGCCGTGGTCGCCGTCGGGCTCGTCGGACCAAACGATGGCGGCGGTATGGGCGCGATCCAGGAGATAGCCCAACT
Mulcerans_JKD8049	M_ulcerans_JKD8049_KEEP_BOOST_1_Probes	TWP_XMXOXUAUCI_012896	1	CAAGCCGTACCGTTGGCGCGTAGGTGAGCACCTGTTGGATACGGTCTCCGACCGGGGTGGCGGCGTCGTTCACCCATACCCAACGAGTCGCGGAATTGGTGACCACGATCAATGGTGCCC
Mulcerans_JKD8049	M_ulcerans_JKD8049_KEEP_BOOST_1_Probes	TWP_XMXOXUAUCI_012904	1	TGAGGTGCTGGCGGAGCTCGACGAGGAGTAGTCCCGGTGCCCGGGCTTAGGTGATGGCCCGAAGGGAATCGTCATCCCGATCGCTGCGCCACTGTAGGACTTCCAGTGCCACGGCGATGC
Mulcerans_JKD8049	M_ulcerans_JKD8049_KEEP_BOOST_1_Probes	TWP_XMXOXUAUCI_012906	1	TCAGTCGTCGGTGACCGTGCCGGTGGACGTCGACGGGGCCCGCAAGGTTTTCAAGCTGGTCGACGCGCTGGAAGAAAGCGACGACGTTCAGAACGTGTGGACCAACGTGGACGTGTCCGA
Mulcerans_JKD8049	M_ulcerans_JKD8049_KEEP_BOOST_1_Probes	TWP_XMXOXUAUCI_012908	1	CGAGGACGTCAACGACCTCGGGGACAGCTTCGAGGTGATCTCCGAACCGGGTGAACTGGTCGCGGTACGCTCCGCGCTGCAGGATGCCGGCATCGACTACGAATCGGCCGAGGCGGGCTT
Mulcerans_JKD8049	M_ulcerans_JKD8049_KEEP_BOOST_1_Probes	TWP_XMXOXUAUCI_012910	2	CGGCGCCATGGCTGATCCGGGGTCGGTGTCCTACCTGTTTTCCCGCAAGGGCGTGGTGACCCTGGAGAAGAACGGTCTGACCGAAGACGACGTGCTGGCGGCCGTGTTGGAAGCCGGCGC
Mulcerans_JKD8049	M_ulcerans_JKD8049_KEEP_BOOST_1_Probes	TWP_XMXOXUAUCI_012912	1	CTGGCAGACCATCATGTACGAGGGTTACGCGCCCAACGGTGTGGCCGTACTGATCGAGTGTCTGACCGACAACCGCAACCGCGCTGCCAGCGAGGTGCGGGTGGCGATGACGCGCAATGG
Mulcerans_JKD8049	M_ulcerans_JKD8049_KEEP_BOOST_1_Probes	TWP_XMXOXUAUCI_012913	5	GAGACGGCGAACTCGGCGGCGGCGACTCAGACCACCGCCGTGACGGCCGCGGCGGCCGATGAGGTCTCAGCCGCGGTCGCGTCTTTGTTCGGTTCGCACGGCCAGAGCTTCCAGGCCGTG
Mulcerans_JKD8049	M_ulcerans_JKD8049_KEEP_BOOST_1_Probes	TWP_XMXOXUAUCI_012914	2	CCCGGCGGGAAACCCCACCCTCTACGACGCCATCCAAAAGGCCAAGAAAAGCTCGGTGCCCAACGAGAACATCGAGCGGGCCCGCAAGCGCGGTGCCGGTGAAGAGGCCGGTGGGGCGGA
Mulcerans_JKD8049	M_ulcerans_JKD8049_KEEP_BOOST_1_Probes	TWP_XMXOXUAUCI_012915	1	AGCCTGCAAGCTGCGGCGTTTCATGAGCGATTCGTGCAAACACTGTTCGGCGGCGCGGCGGCGTACACCGCCGCGGAGGCTGCCAGCGTCAATCCGCTGCAGCCGCTGCTCGATGTGATC
Mulcerans_JKD8049	M_ulcerans_JKD8049_KEEP_BOOST_1_Probes	TWP_XMXOXUAUCI_012916	1	CGGCCATTCCAAGTGGGCCACCACCAAGCACAAGAAGGCCGTCATCGACGCCCGCCGCGGCAAGATGTTCGCACGGCTGATCAAGAACATCGAGGTCGCGGCTCGCGTCGGTGGCGGTGA
Mulcerans_JKD8049	M_ulcerans_JKD8049_KEEP_BOOST_1_Probes	TWP_XMXOXUAUCI_012917	3	AACGCACCCACCCAGTTGCTGTTGAACCGCCCCCTGATCGGTAACGGCACCGATGGGACAGCGGCCAACCCGGACGGCGGGGCCGGCGGACTGCTCATCGGCGATGGGGGCAAGGGCTTC
Mulcerans_JKD8049	M_ulcerans_JKD8049_KEEP_BOOST_1_Probes	TWP_XMXOXUAUCI_012918	1	AGGGCGACGGCACAGCGCGGCCACCGCCGCATTGCGTCTCCCGGCCGGGTCAGCGGATCGGCCGTCCACGTAGACTCGGCTAGCCATCATTCAAAGGATTTGAGATAGGACGGCGATGAG
Mulcerans_JKD8049	M_ulcerans_JKD8049_KEEP_BOOST_1_Probes	TWP_XMXOXUAUCI_012919	7	TCGTCAGCTACCGCCGGGGTGGCCGGTGGATCCGGTGGATCCGCGGGCCTGTTCGGCAGTGGTGGCGCCGGCGGAACCGGCGGAGGGGGCGCGCTCGGCGGCAACGGCGGCACGGGAGGG
Mulcerans_JKD8049	M_ulcerans_JKD8049_KEEP_BOOST_1_Probes	TWP_XMXOXUAUCI_012920	1	GGTCCGCTCACGGGGCCATCGGAATCCGAACATCCGCCAGAAAGCTCAACCTAGCGCGTTCGAGGGCCCAACGGCGCTGTTTCGAGTGAGGATGGTGTCTCCGGATGCACCAGATTGGGC
Mulcerans_JKD8049	M_ulcerans_JKD8049_KEEP_BOOST_1_Probes	TWP_XMXOXUAUCI_012922	2	CGCGTTGAGTGTCGAGCCGATACCGGCCAAATCGGCGGCCGCCGCCGCCACCGTGTCGGGTACCGCGAACATGTACGACATCGGCCGCCTCACACATACATCGCGGTGACCGGCCAAGAC
Mulcerans_JKD8049	M_ulcerans_JKD8049_KEEP_BOOST_1_Probes	TWP_XMXOXUAUCI_012923	4	GGAGTCAGCGGCAACGGCGGCAACGGTGGCAACGCACTGCTGATCGGCAATGGCGGCGACGGTGGCACCGGCGGTGGCACCGGCACCGACGGTCTCGGCGGAACCCGTGGGTTGCTGTTC
Mulcerans_JKD8049	M_ulcerans_JKD8049_KEEP_BOOST_1_Probes	TWP_XMXOXUAUCI_012924	6	GGTGCTCAGCGCCTGATAGTCCAGGGCATGGCCAGGAAACAGCGCTGCCACCGCAGCCGACACCTGGTCCGCCCCGGCGGCCAGCACCCCGGTGGTCGGGGCCGCTGCCGCCGCAGTGGC
Mulcerans_JKD8049	M_ulcerans_JKD8049_KEEP_BOOST_1_Probes	TWP_XMXOXUAUCI_012925	1	GGCCAGGACGGCACCAACGGCTAGTGGCAGGTCAGTCCGCCCGCGGCTGGTTACGGTTGCGTACGTTTTGCCCGCTCGGAGAGACTAAGCCCCGGAAAGCGCCGATCAGCCGAGTCGAAG
Mulcerans_JKD8049	M_ulcerans_JKD8049_KEEP_BOOST_1_Probes	TWP_XMXOXUAUCI_012926	1	ATTCAGCATGTCTTGCGATATGCCCAGCAACGGCGAGGCATTGGCCGCCTCGGCGGCCGCATACGCGTTGCCGGCACCGGTCACGGCCTCCACGAATTGTGTGTGAAACGCCGCCACCTG
Mulcerans_JKD8049	M_ulcerans_JKD8049_KEEP_BOOST_1_Probes	TWP_XMXOXUAUCI_012928	5	GGCGCCGCCGTTGCCATACAACAGACTGCCGTCGCCGCCGGCCTGCTCCGGAGCCGTCCCGTCAGCGCCGTTGCCGATCAGCGGTCGCCCCAACGATGCCTCGGTGGGTCCATTGACCGC
Mulcerans_JKD8049	M_ulcerans_JKD8049_KEEP_BOOST_1_Probes	TWP_XMXOXUAUCI_012929	3	GTTCGTACGATCCTGTCCGAAGCGGCGCGCTTGGCCGAGGGCCCGGTCGCCGAAACCTTTGCCGCCGCGGACCGCAACCCACCGGTATTTGACCCGGCCACCCACTCCATCAGCGTGCCC
Mulcerans_JKD8049	M_ulcerans_JKD8049_KEEP_BOOST_1_Probes	TWP_XMXOXUAUCI_012931	1	GATGAGCTAGTCAAGACCGTCCAGGCCATCAAAGACGCCGAGTGGTGGCGCCTGGGCTTGGCCGAGGAGATCGGCGGAATGCCCGCCCCTCCGCCACTGACCTGGGCCGTCAACGAAATG
Mulcerans_JKD8049	M_ulcerans_JKD8049_KEEP_BOOST_1_Probes	TWP_XMXOXUAUCI_012932	7	GATGCCGAAAAGCCCGGCGTGGCCGCCGGCGCCGCCAGGCAGTCCGACCCCGGAGGCCAGGTCGCCGGCGGCCCCGCCGGTGCCGCCGTTGCCGAACAGTAGCCCCCCGTTGCCGCCGGT
Mulcerans_JKD8049	M_ulcerans_JKD8049_KEEP_BOOST_1_Probes	TWP_XMXOXUAUCI_012933	1	ATCTTCTGCGCCAACCCGTCTGCGGGCTTCTTCATCCTGGGCCCGACGATGGCGCAATCGCTCTACGCCGAGGGCAACGAGGAGCAACGGCGATGGGCGGCAATGGGAATCGAGCGCGGG
Mulcerans_JKD8049	M_ulcerans_JKD8049_KEEP_BOOST_1_Probes	TWP_XMXOXUAUCI_012934	8	TGCCGAGGTGTCGCCGGTGCCGCCGTGGCCGCCGGCACCGACGAGCAGCCCGCCGGCTCTGCCGGCACCCCCGACGCCCGCGGTGGTTGCCGAATTCCCGCCTTCGCCACCGGCGCCGCC
Mulcerans_JKD8049	M_ulcerans_JKD8049_KEEP_BOOST_1_Probes	TWP_XMXOXUAUCI_012935	1	TGGCAGGCCACCATGGTGCTCACCGAGCCCGATGCGGGCTCTGACGTCGGTGCCGGCCGCGCCAAGGCCATCGAACAACCCGATGGCACCTGGCACATCGAAGGCGTCAAGCGGTTCATT
Mulcerans_JKD8049	M_ulcerans_JKD8049_KEEP_BOOST_1_Probes	TWP_XMXOXUAUCI_012936	7	GTTCCCACCAGCGCCGCCGTCGGCACCGCTGAAGCCGGCTCCACCGTCGCCGCCGGCGCCGCCGGGGCTGAACAACAGCCCGCCCGCCCCGCCGCTGCCACCGGTCGCGCCGGTACCACT
Mulcerans_JKD8049	M_ulcerans_JKD8049_KEEP_BOOST_1_Probes	TWP_XMXOXUAUCI_012937	1	TCCGGTGGCGACGTAGGCGACACGAGCGAGAACATCTTCCATCTGGTGTTGGCCCGTCCCGAAGGCGCCGGTCCAGGCACCAAAGGGCTGAGTCTGTTCTACGTCCCGAACTACTTGTTC
Mulcerans_JKD8049	M_ulcerans_JKD8049_KEEP_BOOST_1_Probes	TWP_XMXOXUAUCI_012939	4	GACCCCGACACCGGGGAACTCGGGCCGCGCAACGGCGTCTACGTGACCGGCCTGGAGCACAAGATGGGCCTGAAGTCCTCCCCGACCTGCGAGGTGACGTTCGGCGCCACCGACGTACCC
Mulcerans_JKD8049	M_ulcerans_JKD8049_KEEP_BOOST_1_Probes	TWP_XMXOXUAUCI_012940	7	GCCGCCGGCCCCGCCGTTGCCGGCCAACAAGCCGGCGTTGCCGCCCGCGCCGCCTTGCCCGCCGGTAAAGAGGTTTCCACCAACCCCGACGCCGCCGGTGCCGCCGGCCCCGCCATTGCC
Mulcerans_JKD8049	M_ulcerans_JKD8049_KEEP_BOOST_1_Probes	TWP_XMXOXUAUCI_012941	1	GCGGTGGGTTACCTGGTCGGCGGGGTGCACAACGGGATCGCTCAGATGTTCACCGTGATCGAGCACGCGCGAATGACGATCGGGGTGAAGTCCTCCGGGACGCTGTCCACCGGCTACCTC
Mulcerans_JKD8049	M_ulcerans_JKD8049_KEEP_BOOST_1_Probes	TWP_XMXOXUAUCI_012942	7	GTACGTGCCGCCGTGGCCGCCGTCGCCGCCGTCGCCACCGTTACCTTGGGAGCCGGCGACTCGGTCGCCGCCGGCCCCACCGGCACCGCCGTTGCCGAACATCCCGGCGTCGCCGCCGGT
Mulcerans_JKD8049	M_ulcerans_JKD8049_KEEP_BOOST_1_Probes	TWP_XMXOXUAUCI_012943	1	AACGCACTCGCCTATGCCAAGGAGCGGGTGCAGGGCGCGGATCTGACCCAGATGACCGATAAGACCGCGCCACGGGTCACGATCATGCATCACCCCGATGTGCGCCGTAGCCTGATGACC
Mulcerans_JKD8049	M_ulcerans_JKD8049_KEEP_BOOST_1_Probes	TWP_XMXOXUAUCI_012944	7	GCCGCCGTCACCGCCGTTACCGATCGTCCCGGCCGCGCCGCCGTCCCCGCCATGACCGCCCTGGCCACCGCTGCCCGAATCGTCGTAGCCGCCGTGGCCGCCGGCGCCGCCGGACCCGAA
Mulcerans_JKD8049	M_ulcerans_JKD8049_KEEP_BOOST_1_Probes	TWP_XMXOXUAUCI_012945	2	CAGAAGGCCTACGCCGAGGGGCTGCGGGCGCTGTATCTGTATGCCGCAGCGCACCAGGACGACGCTGTTGCGCAACGGGTTTCGGGCGCGGACCACGACATGGCGCACCGCGTCGACGAT
Mulcerans_JKD8049	M_ulcerans_JKD8049_KEEP_BOOST_1_Probes	TWP_XMXOXUAUCI_012948	3	CGTCAACGGCAAGGCCTAGCCAACAAGTTCGGCCCCAACCGCCGGCTACGTCGACCCGTCGGTCCCACTCACGCCGATCAGTTGTCCGCCGGTGCCGCCGGTGCCTTCGTTGCCCGCGGT
Mulcerans_JKD8049	M_ulcerans_JKD8049_KEEP_BOOST_1_Probes	TWP_XMXOXUAUCI_012951	1	ACGCAGACCATCGACAACGTCGATCCGTCGCTGAAACCGCAAGCCGAGCTGCTACAGACCGCGCTCGACGACGTCACCGCGATGACGGGCACACTGACCACCTACCTGATGTCGGCCGCC
Mulcerans_JKD8049	M_ulcerans_JKD8049_KEEP_BOOST_1_Probes	TWP_XMXOXUAUCI_012953	2	CAGCATCCGACCGACATCTACAAGGTGGGGCTCGGGTCGGTGCGCTACCTGCTCGCGGTCGGAGACTTGATCATCGGTTGGCGGCTGCTGGTGCAGGCCGGCGTCGCACACGCTGCGCTG
Mulcerans_JKD8049	M_ulcerans_JKD8049_KEEP_BOOST_1_Probes	TWP_XMXOXUAUCI_012954	4	CGGGCTTCCGGCCTATGGCGCGTGCGCGGGCATGATCATGCTGGCCAGCGAGATCCTGGACGCCGGTGTCCGAGGACGCCAGGCGCTGCCACTGCGCGGGATCGATATGACGGTGCGGCG
Mulcerans_JKD8049	M_ulcerans_JKD8049_KEEP_BOOST_1_Probes	TWP_XMXOXUAUCI_012956	1	CCGCCGCAGCGAACTCGACGCGGTGGATGGATTGGTGATTCCGGGTGGCGAATCCACCACCATCAGCCACCTGCTGTGCGGGTTCGATCTGCTCGAGCCGTTGCGTGCCCGATTGGCTGC
Mulcerans_JKD8049	M_ulcerans_JKD8049_KEEP_BOOST_1_Probes	TWP_XMXOXUAUCI_012958	4	CCGGGCGAAAAGTGAGCGGGTTGTGAGTATTCCGAGGGTTGGGGTGCTGGCGCTGCAGGGCGATACCCGCGAGCACCTGGCGGCGCTGGGCGAAGCCGGCGCCGAGCCGATGACCGTGCG
Mulcerans_JKD8049	M_ulcerans_JKD8049_KEEP_BOOST_1_Probes	TWP_XMXOXUAUCI_012962	2	CTGGGTTCGGCGCAGGTCACCCACCTGGCGGAGCGTGAGCATCTGCAGGTGGCGTCCCTGGACCACGCGATGTGGTTCATGCGGGGGTTTCGGGCCGACGAGTGGCTGCTCTACGACCAG
Mulcerans_JKD8049	M_ulcerans_JKD8049_KEEP_BOOST_1_Probes	TWP_XMXOXUAUCI_012964	1	CTCGCGCCGCTACCGGGTAAGGCATCCCAGCAGCAGGTGTGGTTTCGCCATCGCGACCCGCTGCCCGATGACCCGGTGCTGCACATCTGTGCCTTGGCCTACATGAGCGATCTGACCCTG
Mulcerans_JKD8049	M_ulcerans_JKD8049_KEEP_BOOST_1_Probes	TWP_XMXOXUAUCI_012966	4	GCGATGCCGGCGGCGCCACCACCCGACGATCTACCCGGATTGAGGTCGGTGCGGGTCTTCGACGACGCCGGGTTCCGGCAGTTCGAGGAGTGGGATGTGCGCATCGTGCCGCGGGACCTG
Mulcerans_JKD8049	M_ulcerans_JKD8049_KEEP_BOOST_1_Probes	TWP_XMXOXUAUCI_012968	1	CGCACTCGCGATGGCGGATCGTTTGTGACCAGGCGGGTCAACGCCGTTCAGCACGGCGAGGTCATCTTCAGCATGGGGGCTTCGTTTCAGACCGCGCAGAACGGCATCAGCCACCAGGAC
Mulcerans_JKD8049	M_ulcerans_JKD8049_KEEP_BOOST_1_Probes	TWP_XMXOXUAUCI_012970	2	GCCGGGCAGTCACTGGTGTCGGCGGTGCGCACGGTCGACCCGCGCTATCAGGTCCACTCGTTGCACGGGTACTTTCTGCGCTCCGGGGACGCCCAGGAGCCCACGGTTTTTCTGGTCGAG
Mulcerans_JKD8049	M_ulcerans_JKD8049_KEEP_BOOST_1_Probes	TWP_XMXOXUAUCI_012971	5	TCACCACTGGGTTGCCGTATTGGTCCACCCGCATCAGGATTTCGTTCGCGGGTAGCGGGGTGCCGGTGCCCGCGGCCCCGGCTTGGCCCCACAGCCAGCCCCCCAGGCCACCGGTGCCAC
Mulcerans_JKD8049	M_ulcerans_JKD8049_KEEP_BOOST_1_Probes	TWP_XMXOXUAUCI_012972	1	GAATCTTTCGTGGCAATCGAGGAGATTCTTGATCTCGAGCAACTCGAGGTCAACATCTATCGCGGTAGTGTCTTCAGCCCGGAATCAGGCTTTCTGCAGCGCACATTCGGCGGCCATGTG
Mulcerans_JKD8049	M_ulcerans_JKD8049_KEEP_BOOST_1_Probes	TWP_XMXOXUAUCI_012973	6	CATCCCCGCCGCGCAGGCCGGCCCCGCCCATTCCGCCGTTGCCGATCAGACCTGCGTTTCCGCCCGCGCCCCCGGCCACGCCGGCATGCGTGCTGTTGCCACCGCTTCCGCCGTTGCCAT
Mulcerans_JKD8049	M_ulcerans_JKD8049_KEEP_BOOST_1_Probes	TWP_XMXOXUAUCI_012975	1	ACAACCACCCACCGGCTCCGCCGGGTGTCCCTATGCCTTGGGCGTTGGTATAGCCGTTGGCCCCGTTGCCGATCAGCGGACGTCCAGTCAACTCCAGAAATGGCCCGTTGACCAGGGCGG
Mulcerans_JKD8049	M_ulcerans_JKD8049_KEEP_BOOST_1_Probes	TWP_XMXOXUAUCI_012977	1	TCGATGCGTTGACCGCGTTCGAGAGCAGCTGATTTGCGTTGGCGGACTCGGCACCGAGATATGCAGCCGCGTCGGCCGCCAGCTTGCTGGCCAACTGGTCATAGGCGGTTGCCAACTGAC
Mulcerans_JKD8049	M_ulcerans_JKD8049_KEEP_BOOST_1_Probes	TWP_XMXOXUAUCI_012979	3	CTGCCAGCGCTTGGTACTGCTGACCGAAGCCTCCCAGCAGTGTTGCCGCGGCCGCAGAGACCTCATCGGCGGCCGCGGCGGTAAGTTCGGTGGTCGAAATCGCCGCCGCCGCGTTTGCCG
Mulcerans_JKD8049	M_ulcerans_JKD8049_KEEP_BOOST_1_Probes	TWP_XMXOXUAUCI_012981	1	CGTTGACCGAAGAACCGATGCCCTGCAAGTCGGCCGCCGCCGAAGTCACCAGCTCGGGCGCCACCATCAGAAGAGACACATAAGCCCCCTCACTCGCCAGCGACGGATGCCACACCTAGC
Mulcerans_JKD8049	M_ulcerans_JKD8049_KEEP_BOOST_1_Probes	TWP_XMXOXUAUCI_012986	5	ATGCTCAAGGGCGGCGTCATCATGGACGTCGTCACCCCCGAGCAGGCACGCATCGCTGAAGGGGCCGGCGCCGTCGCGGTCATGGCCCTAGAGCGGGTGCCCGCCGACATCCGCGCCCAG
Mulcerans_JKD8049	M_ulcerans_JKD8049_KEEP_BOOST_1_Probes	TWP_XMXOXUAUCI_012988	2	AAGACAGTGGACAGCGCTACCCAGCCCAGGGGGGACCGGCCAGATCCGGCATCGTCCAAGCAGGCTCAGTCGGGTTCAAGCCAGACCGGAACGGCGAGGGTCAAGCGTGGCATGGCCGAG
Mulcerans_JKD8049	M_ulcerans_JKD8049_KEEP_BOOST_1_Probes	TWP_XMXOXUAUCI_012996	4	GGGGGAGCGGCTGGCCCAGGCCGCGGCGCGTGAGCTCGCCGAAGAGACGGGTTTGCGGGTCGACCCCGCCGACCTGGTGGGACCCATCTGGCGACGTAACGAGGTCTTTGAGTTCAACGG
Mulcerans_JKD8049	M_ulcerans_JKD8049_KEEP_BOOST_1_Probes	TWP_XMXOXUAUCI_012998	6	GGTGCTGCTCGATGACCGCGGCGCGGTGCTGCTGCTATGCGGTTCGGACCCGGCCGCCGCGGCGTTCGACGAGGGCGGCGCGCCTCGGTGGTGGTTCACCGTGGGCGGCGAGGTGGGCAA
Mulcerans_JKD8049	M_ulcerans_JKD8049_KEEP_BOOST_1_Probes	TWP_XMXOXUAUCI_012999	1	TGCTCCAGGCGCAACTTCAGCCTCTCCCAAAGAAATTCAGCGACCGCTGCACACCGGCCAACAGCCGGTTCACCTCGTCGCGGGTGTTGTACACCGCGAACGACGCGCGCGCGGTTGCGG
Mulcerans_JKD8049	M_ulcerans_JKD8049_KEEP_BOOST_1_Probes	TWP_XMXOXUAUCI_013000	5	GCGCGCCTTCCGTCTTGGTGGGCGAGCTCCGCTGCCGGCCTATTTCGAGATCGCCGAGCGGCCGCAGGCGCAGGCGCACAGCGACGACGGCGATATCGGCCGGCGTACCTCGGCGCGGGT
Mulcerans_JKD8049	M_ulcerans_JKD8049_KEEP_BOOST_1_Probes	TWP_XMXOXUAUCI_013001	1	CTACGCCGAACTTGCGGTGCAGCGGCAATGCGCAGTGATGCCCGACCCGGACCGCGACGCCTTCGTCATCGAGCACCTGACCGACATCGTGGGCGTGCACCCCATCAACGACGAACGACA
Mulcerans_JKD8049	M_ulcerans_JKD8049_KEEP_BOOST_1_Probes	TWP_XMXOXUAUCI_013002	4	GTCGTTGCCGTCGGCGCTGGTGGCCGAACTCGCCGATGCCGAGGCCCGGGTATTGCTGGCCCGCAGATTCCACAACGACGCCGTGCGCGACACCCTGGTGCTGGCCGAGCGGCGCATGGT
Mulcerans_JKD8049	M_ulcerans_JKD8049_KEEP_BOOST_1_Probes	TWP_XMXOXUAUCI_013003	2	CCGGCGACCCGCGGTTCTCCATCGACGTGGGTCCGATGATACGGACGCCCTCGATGGCCGAGAGCCCCTCGATGGCCGCGGCAACCAGGTCACGCTCGTGGGCTTCGATGACATCCATAC
Mulcerans_JKD8049	M_ulcerans_JKD8049_KEEP_BOOST_1_Probes	TWP_XMXOXUAUCI_013004	5	CGGCGCGCCCCAGGGCAGCCGGTTGGCGCGGCTGGCCGACGCCGCCGAGCAGGCGCCGCGACACGAACGAGAGAATGCGGAAAACGAACTGTCCGCCGCGCTGGCGATGGTTGATCCGGC
Mulcerans_JKD8049	M_ulcerans_JKD8049_KEEP_BOOST_1_Probes	TWP_XMXOXUAUCI_013005	4	CGATGGCGTCCAGATAGCGCGACGCTGCCGCCAATCCGACCACCTGGGAGGTCATCGGGGTGCCCGCCTCGAAGCGCTGGGGCGCGGGCGCGTACGTGCTGGCCTCCATGGTCACCGTTT
Mulcerans_JKD8049	M_ulcerans_JKD8049_KEEP_BOOST_1_Probes	TWP_XMXOXUAUCI_013006	5	CCAGCGCGCCAACCGGCTGGATCGATTGCACGTGCGCTACGACTTGTCCTGGCAGGCGCTCGACGGTGCTCTGGCGCGCCGGGCCGTGGTGGCGCGCGCCGTCGCGATCGATGCCTACGG
Mulcerans_JKD8049	M_ulcerans_JKD8049_KEEP_BOOST_1_Probes	TWP_XMXOXUAUCI_013010	3	CGCTGGCGGCCGCGCTGATCGAGGTGCTTGATAGCCAGGAGCTGCGAGAGCGCTATGTGGCGGCGGGCACCGAAGCGGTCCGCCGCTACGACTGGTCGGTGGTGGCCAGCCAGATCATGC
Mulcerans_JKD8049	M_ulcerans_JKD8049_KEEP_BOOST_1_Probes	TWP_XMXOXUAUCI_013012	3	TCGTGCTGGTTGAGGCCATGGCCGCCGGCACCCCGGTGGTGGCCAGCGACTTGGATGCCTTCCGGCGCGTACTGCGCGATGGCGAGATCGGGCGCCTGGTTCCAGTCGATGACAGCGACG
Mulcerans_JKD8049	M_ulcerans_JKD8049_KEEP_BOOST_1_Probes	TWP_XMXOXUAUCI_013014	1	CGGGTGAGCTGGCCGAGCACATGCGTTTTCTCGGTCAGGTCGACGACGCGGGCAAGGCATCGGCGATGCGCAGTGCGGATGTCTACTGCGCACCCAATACCGGCGGCGAGAGCTTTGGCA
Mulcerans_JKD8049	M_ulcerans_JKD8049_KEEP_BOOST_1_Probes	TWP_XMXOXUAUCI_013015	1	TGAGTGACTCGGTGGCGTTCTTGGTGAACACCAGTTCGTCGGGCTCGGCACCGACGAAGGCCGCGATGTCGGCTCGGCCCTGCTCGTAGGCGTCGGTGGCCTCTTCCATCAGCTGATGGG
Mulcerans_JKD8049	M_ulcerans_JKD8049_KEEP_BOOST_1_Probes	TWP_XMXOXUAUCI_013016	1	ACGAGCCCCGCAAGGGGATGAGTGTCCTGCTCGAGGCGCTGCCCAAGTTGGTGGAGCGCTTCATCGACGTGCAGCTGCTGATCGTGGGCCGCGGTGACGAAGACGAACTACGCGATGAGG
Mulcerans_JKD8049	M_ulcerans_JKD8049_KEEP_BOOST_1_Probes	TWP_XMXOXUAUCI_013017	1	CACCGCGATGCACCGCGCCGTTGCACGTGGTGAGAAATTCCCGCTCGGCATCGAGCACCTGCAGCGGGCGCTGCGATGTGGCACCGGAATCCAGGTAGGCCAACTGATTTCCGCTACGCA
Mulcerans_JKD8049	M_ulcerans_JKD8049_KEEP_BOOST_1_Probes	TWP_XMXOXUAUCI_013018	1	CGCTCGGCTCGGACGCGGTCGAAATTCCCAACGGTGTCGACGTCGGTTCTTTCGCGTCCTCGTCGTGTCTGGACGGATACCCGCGCCCCGGCAAGACGGTGCTGTTCTTGGGCCGATACG
Mulcerans_JKD8049	M_ulcerans_JKD8049_KEEP_BOOST_1_Probes	TWP_XMXOXUAUCI_013019	2	TGACGCGCTGCAGGATCGGGAAGTCGGCCCGGATCGCCGCGAGGTCCAGACGCGCCACCGAGACAGTCATTCTCAGGCCCCTGCGGCCGCCGCTTGGGTAAAGCGGACGTACCCGTTCTG
Mulcerans_JKD8049	M_ulcerans_JKD8049_KEEP_BOOST_1_Probes	TWP_XMXOXUAUCI_013020	1	ACACCTCGACCACCAAGTCGCTGACGTTGACCGTCTTCCAGAGCATCTTGCGGCCCATGCACGAGAAGATCGTCGGTCGCATCGCGGTGTCCGATCTGGCCAGGCGTTGGCAGATGGAGG
Mulcerans_JKD8049	M_ulcerans_JKD8049_KEEP_BOOST_1_Probes	TWP_XMXOXUAUCI_013024	5	TGGCACCGGCGTCGCCGCACGCGGCCCTGCCGGACTATGTCGTCTCCGGCGGCAAGGCCGTTCCCATTCCCTACAACGGGTCGGTGGCGCGGCTGCGCTTCGGCCCCGCCACCCATCGCA
Mulcerans_JKD8049	M_ulcerans_JKD8049_KEEP_BOOST_1_Probes	TWP_XMXOXUAUCI_013026	1	GAGCCCTGATGCGGATCGGAATGGTGTGTCCCTACTCGTTCGACGTGGCGGGTGGGGTGCAGTCACACGTCTTACAGCTCGCCGAGGTGATGCGGGCCCGTGGGCATGAGGTCAGCGTGC
Mulcerans_JKD8049	M_ulcerans_JKD8049_KEEP_BOOST_1_Probes	TWP_XMXOXUAUCI_013028	1	ATCACCCAGGCGCTCGCCGATAGGTTCGCAGCCAACATCGCGGACCATCCCGAGGATTGGCACATGTTTCAGCCACAATGGTTGGCCGACTTGTCCGATGCCCGCCGCGCGCGGCTGCGG
Mulcerans_JKD8049	M_ulcerans_JKD8049_KEEP_BOOST_1_Probes	TWP_XMXOXUAUCI_013030	1	GCCAAACTCGCGATCCAAACGGGAGCCGCCCTGCTGCCGACCCACTGCTGGTTTGAGCCCAAGGGCTGGGGTTTTCAGGTCTATCCGGCTCTGGATTGCAGCAGCGGTGATGTGGAAGCG
Mulcerans_JKD8049	M_ulcerans_JKD8049_KEEP_BOOST_1_Probes	TWP_XMXOXUAUCI_013032	1	GTGCTATGTGAGCGACTGCGGGACAACCGGGTGGTATGCCTGATGGCTGAGCGTGACCTGACCCGCACCGGTGTTGAAGTCGATTTCTTTGGCGAGCCCACCCGGATGCCGGCGGGCCCG
Mulcerans_JKD8049	M_ulcerans_JKD8049_KEEP_BOOST_1_Probes	TWP_XMXOXUAUCI_013038	2	GGCGCGGTCCCGGACTCCCTGATCCGCGCGTCGCTGGAGTCCTACGCCCGCTACTGGCGGGAGGCGTTTCGGCTTCCGTCGATGAACCTGCGTAAGGTCGCCGCCCAGATTGACAGTTCC
Mulcerans_JKD8049	M_ulcerans_JKD8049_KEEP_BOOST_1_Probes	TWP_XMXOXUAUCI_013039	2	GCACGGATCAGCACGTCACCCACCCACACGGTGTGCGCGTCCGGCAGGGCCGACCCCGGATCGCCTTGCAGTGCACCCTTGTACAGCACGTTGGACTTGCAGTCCGGCTGAGCGTGATCG
Mulcerans_JKD8049	M_ulcerans_JKD8049_KEEP_BOOST_1_Probes	TWP_XMXOXUAUCI_013040	7	CGGGCGTTGCCCGAGTTCGCCGCGCGCAACGCCTTCGACGCCGGGGCGCACTACGCGGCCCGCCACGGCGGGCCCGAGCAACTTCGCAAGAACCTGGCCCGGGTAACCGGGGTGCGGGCC
Mulcerans_JKD8049	M_ulcerans_JKD8049_KEEP_BOOST_1_Probes	TWP_XMXOXUAUCI_013041	4	ACCAGCAGCCGCGACTCCAGGTGCTGGCCGTCGTCAGCGAAGTACAGGCCCAGCAGGTCGGCATCGCCCCCGGGTGCGGTGAAGCGCACGTTGGCCGACATCCGCACCACTTCGCCGCCC
Mulcerans_JKD8049	M_ulcerans_JKD8049_KEEP_BOOST_1_Probes	TWP_XMXOXUAUCI_013042	4	CCCCGGAAAGACCCAGCGGTGATCTCCACCCCGGCCGGCCTGCGATGGGTCAGGGCTCCGCGGCAGCTCCTGGTCGGCAACGCTACGGACTTGGCGTATGCGGCGGGATGGCGGATGGTG
Mulcerans_JKD8049	M_ulcerans_JKD8049_KEEP_BOOST_1_Probes	TWP_XMXOXUAUCI_013043	1	AATGTCACGGTCACGTGGCGCAATACCGCGTCCTTGCCCAGCTTGGCGTGATGTGCGCTCAGGTGAACGGTGTCATCAGCCCAGTCCGCGATCCACACCACGGTGAGCCGGGCACAGTCG
Mulcerans_JKD8049	M_ulcerans_JKD8049_KEEP_BOOST_1_Probes	TWP_XMXOXUAUCI_013044	2	CGTGATCACCTGCGGACAACGGTTGTACACCGTGTGGACCTCACCGGGGGCCACCGATCTGCTGGTTCCCAGTGCGCCGGTGCGCGACGACGACGCGCAGGGCCATCCGAGGTCGGGTGA
Mulcerans_JKD8049	M_ulcerans_JKD8049_KEEP_BOOST_1_Probes	TWP_XMXOXUAUCI_013047	1	CCGGGGCCGGTGATGGTGATGTTTACCGGCTCGCCCAGCTGGGTGTCCCGCCCGACCGTGACCAACGTTGCCGAGTTGAACGATGAGAAAGCCTGGGCGGCAACACGATCGGCGGGAACA
Mulcerans_JKD8049	M_ulcerans_JKD8049_KEEP_BOOST_1_Probes	TWP_XMXOXUAUCI_013049	5	CCGCCCTGGCCCAACCGCTCGTCGCCGCGGCGTACCGTCGTCTCTACCCGCAGACCGGCCTGTTCACCGACGGTGAGCTGGGCACTGCCCGAGGCAGCTGCGGAGCCGTCGTGCAGACCG
Mulcerans_JKD8049	M_ulcerans_JKD8049_KEEP_BOOST_1_Probes	TWP_XMXOXUAUCI_013051	1	CGCAACCGCTTCAGCGGAGTGAACCGCCAAAGCTCGTCGCGGCCGTGCGGAACCTCGAAGGCGTCGACGTCGAAAGATGCGAAGAGCTCACCTTTGTTCAGTGCGGCGGCCGTCGTCAGA
Mulcerans_JKD8049	M_ulcerans_JKD8049_KEEP_BOOST_1_Probes	TWP_XMXOXUAUCI_013054	1	CTGGCGACCGAATGGGCTCGGCAATCATGAGGCAACGATGAGCAAGGCGCCCTTCTTGTCCCGGGCGGCATTTGCGCGGGTCACCAATCCGCTGGCCAGGGGCTTGCTCCGGATCGGTCT
Mulcerans_JKD8049	M_ulcerans_JKD8049_KEEP_BOOST_1_Probes	TWP_XMXOXUAUCI_013056	1	TCGCTGGCCGAGCACCTGCATGTGCACGTTGTTCCGCGCTGGGGCGGGGACGCGAACTTCATCACCATCATCGGCGGATCCAAGGTCATCCCACAGTTGCTGCGCGACACCCGGCGGCTG
Mulcerans_JKD8049	M_ulcerans_JKD8049_KEEP_BOOST_1_Probes	TWP_XMXOXUAUCI_013058	1	ACCGAGCCGGAGAGCGGCGAGCTGATGGCGTTCACCCAGAAAGCGATTCGCGTCGTCAAGAACGTCTCGCGGCCACACGGCTTCAACGTCGGCATGAACCTGGGGACATCGGCGGGCGGA
Mulcerans_JKD8049	M_ulcerans_JKD8049_KEEP_BOOST_1_Probes	TWP_XMXOXUAUCI_013060	1	GAAGAAGGTCTGGTGGTTGCCCGCGGCGAGTTGGTCTACGCCGTGCTCAACCTGTACCCCTACAACCCCGGCCACCTGATGGTGGTGCCGTATCGGCGGGTATCGGAGCTCGAAAACCTC
Mulcerans_JKD8049	M_ulcerans_JKD8049_KEEP_BOOST_1_Probes	TWP_XMXOXUAUCI_013066	4	GCTGGCCGGCGACCGCGATGTGCAGGCCGACGCGGTGAGCTTCCGGTTCGGCGACCGCACGCAGATCAACGGCGTGCCACGCGAGGCTGCGGTAGCTGCGATCGTGGACTGGATATCCCG
Mulcerans_JKD8049	M_ulcerans_JKD8049_KEEP_BOOST_1_Probes	TWP_XMXOXUAUCI_013068	1	CCTGGGACAGGTTGCCGCACAGTTGAAGTCACATGGGGTGCGGGTCGAGGTGGACACCAGCGATGACCGCATGGCCAAGAAGATCGTGCACCACACCAACCAGAAGGTGCCGTTCATGCT
Mulcerans_JKD8049	M_ulcerans_JKD8049_KEEP_BOOST_1_Probes	TWP_XMXOXUAUCI_013072	1	GGGCCGTACCTGGCAGATGTCGACCATCCAGCTCGACTTCAACTTCCCGGAGCGATTCGGGCTCGAATACACCGCCGCCGACGGGACTCGCCAGCGCCCGGTCATGATCCACCGTGCCCT
Mulcerans_JKD8049	M_ulcerans_JKD8049_KEEP_BOOST_1_Probes	TWP_XMXOXUAUCI_013074	2	GGAGGAAGCCACCAACGTGCTCGCCGAGGTGGGCGCGGAATCGAGTCTGGAGCTGGTACCCGATCCCGGTGGCGCGGCTTTCTACGGGCCCAAGATCTCGGTGCAGGTCAAGGACGCCCT
Mulcerans_JKD8049	M_ulcerans_JKD8049_KEEP_BOOST_1_Probes	TWP_XMXOXUAUCI_013076	1	CGAGCTGCGTTCGCTGCTGCGGTTCGTGCTCGATCTGCTCAGCGACTACGGACTGACCGACTTCTATCTGGAACTGTCCACCAAGGATCCGGACAAGTTCGTCGGCTCCGATGAGGTCTG
Mulcerans_JKD8049	M_ulcerans_JKD8049_KEEP_BOOST_1_Probes	TWP_XMXOXUAUCI_013079	1	CCGCTGTACGTGAGTGCCGAGCACCTCCGCGATGGCCTGCTGCTCGGCTTCACACAACTCCGGGAATTCCTCGGCCACATGGGACACCGGGCAGTGGTGCTGGCAGATTTGCACACCGTG
Mulcerans_JKD8049	M_ulcerans_JKD8049_KEEP_BOOST_1_Probes	TWP_XMXOXUAUCI_013081	6	GATCGGCCCACCCACCCGGGTGGTTGTGGCGACGTAGCCCGCCTTGGTCAGTGCACTGGCGACACGCTCGGCCGCCGCTTCGACCGCGGCGTCGTCAGGGCTGGCAGCGGCCGGCACACC
Mulcerans_JKD8049	M_ulcerans_JKD8049_KEEP_BOOST_1_Probes	TWP_XMXOXUAUCI_013083	2	GGCCAGGATGGCATCGATCCGGCGCCGGGCGAACGTGCGCACCGCGTCATCACCACCGATTTCACGGAGTTGGCGCATCGCCGCCGCCGCCAGGTCATCGTAGGAGTGCTCGAGCTTGGC
Mulcerans_JKD8049	M_ulcerans_JKD8049_KEEP_BOOST_1_Probes	TWP_XMXOXUAUCI_013085	6	CCGGCCTCCCGGCGTCAGCCGGTAGCGCTTGGCGGGCCGTCCACGTCCCACCTGCTGCCACGGGGCGGCAGGCGCGGATTCGGCGTCGCCCGCGTCGATCAAGGCATCGAGATGGCGACG
Mulcerans_JKD8049	M_ulcerans_JKD8049_KEEP_BOOST_1_Probes	TWP_XMXOXUAUCI_013087	5	TACACCGGCAGCCGAGAGCCCGAGCCGGTCCCCGATCTCGCCGGCGGTGATGGATCCGGATTCCAGGAGCAACCGCACGATGGCCCTGCGGGTGTGGCCATCCGACCCGGCCACCAGGGC
Mulcerans_JKD8049	M_ulcerans_JKD8049_KEEP_BOOST_1_Probes	TWP_XMXOXUAUCI_013089	1	TGCACTGTGGGCAGCACTGAACTCCGGTTGGATTTTCACAACACCAGTGTGACGCAATTCCGGGCATCGGTCTAGCAAGGATGCCCTGGCTAGGGGGTTGCGCTGGTCACACCCGAGCGA
Mulcerans_JKD8049	M_ulcerans_JKD8049_KEEP_BOOST_1_Probes	TWP_XMXOXUAUCI_013091	4	CGCGACGACACCGCGTGGTGTGCCGCTACGCTGCTCTGATGGCAGCCCGCCACCACACGCTGAGCTCATCGATCGCCAGCTTGCACGGCGACGAGCAGGCGGTGGGCTCGCCGCTGAACG
Mulcerans_JKD8049	M_ulcerans_JKD8049_KEEP_BOOST_1_Probes	TWP_XMXOXUAUCI_013093	4	CCGCCGAACTCACCGCACTGGCACGAACTCGCCTGTTCGGGGCCACCGGAACCGTCCTGATGAGCATCGGCGCGCTGGGTGCCGGCGCCAGGCCAGTAGTCCAGGACCCCACGTTCGGAG
Mulcerans_JKD8049	M_ulcerans_JKD8049_KEEP_BOOST_1_Probes	TWP_XMXOXUAUCI_013094	1	CAATACCGACGACGGTCGCAGCGTTATCCGGCACTCGACCGCGCATGTGCTGGCCCAAGCGGTTCAAGACCTCTTCCCACAAGCCAAACTGGGTATCGGACCGCCCATCACCGACGGCTT
Mulcerans_JKD8049	M_ulcerans_JKD8049_KEEP_BOOST_1_Probes	TWP_XMXOXUAUCI_013096	6	GGCGGGGCTGCCCAGACGCGGCGCGCCGGACGCGATCGTCGTGGTGCGAGACGCCGAAGGCAAGCTGCGCGACCTGAGCTGGGTGCCCGACGCTGACGCGGAGGTCACCCCGATCGCGGC
Mulcerans_JKD8049	M_ulcerans_JKD8049_KEEP_BOOST_1_Probes	TWP_XMXOXUAUCI_013098	5	AACCTTGGAGACCACCCCGATGAGCGTCCCCGCACAACCCGCCCCAGGAGCCGACGGCGGTGACCCGCGGCAGCCGATCCGGGTTCCTGCCGGGACCACGGCGGCCGCCGCAATCGGTGA
Mulcerans_JKD8049	M_ulcerans_JKD8049_KEEP_BOOST_1_Probes	TWP_XMXOXUAUCI_013100	2	GGCCAGCCTTGAGCCGGTTTCGGCCAAGGCGCCGACGCGGACCTAGCACGCGGCTTGGGTTCGACCAGCTCCGCCCCGATAGCATGGTCGCGTTCGATTCGACATGCCCATTCACTCGCG
Mulcerans_JKD8049	M_ulcerans_JKD8049_KEEP_BOOST_1_Probes	TWP_XMXOXUAUCI_013101	1	GGATCGGCCGCGGAATCTCGGATTTGACCGGCGAGAACATCGTCGCCGCGGTGCTCTTCCACCGACTGGTGGTGTTGATCGGCGTGGCGTTGATCGTGTGGGCAACCCCACGCCTGGCCC
Mulcerans_JKD8049	M_ulcerans_JKD8049_KEEP_BOOST_1_Probes	TWP_XMXOXUAUCI_013102	2	CTGCAAATCGACGCCGGAGTGGACCGGGTGGACGGGCGCAAGATCTTCGTGTCCGGCCGGTTGCGCGATGGCCAGACCCTGCTGACCGAGGCGGATGCGTTGTTTGTGCGGCTCAAGCCC
Mulcerans_JKD8049	M_ulcerans_JKD8049_KEEP_BOOST_1_Probes	TWP_XMXOXUAUCI_013103	1	AACGCTGCGGGGTGGCCGAGGTCAGCGCGCTATGGCTGGGCGCGGCCAATCCGCTGCTGTTCATGCACCTGGTTGCCGGCATCCACAACGAGGCACTGATGCTCGGACTGATGCTGACCG
Mulcerans_JKD8049	M_ulcerans_JKD8049_KEEP_BOOST_1_Probes	TWP_XMXOXUAUCI_013104	1	TTGGGCATGTTGTTCGACACGCTCCTGGGCTTGACGGCGTCGGTGCTCACCGGCAGTCGGCGCCAGCGCACCGCCTACCTCAAGATCGACTATCGCAACATCGTGCCCATCGAAAAGGAG
Mulcerans_JKD8049	M_ulcerans_JKD8049_KEEP_BOOST_1_Probes	TWP_XMXOXUAUCI_013105	6	GCGCCGAGTTCGCGCTGCGAGGTCTTGACGCGCCGCGGCTCATACCGCTTTCTGGGCGGCCCCGTCCGGCGCCCAGGCGCGCCAGTAGCGCGGAGCGCAGCCGGGCAATCAAGGCTCGTG
Mulcerans_JKD8049	M_ulcerans_JKD8049_KEEP_BOOST_1_Probes	TWP_XMXOXUAUCI_013106	4	CGGGGCAACGTCACGACCATCCCGATGTCGGCGCGCAAGACGCAAGACGGCCGGATCGGTGGCTGGGCCCGCTTCGCCCGGTTCCACCTCGGACGCAAAGGCGCGGTCCATGGTGGTGCG
Mulcerans_JKD8049	M_ulcerans_JKD8049_KEEP_BOOST_1_Probes	TWP_XMXOXUAUCI_013107	2	CCGCCGCCTGGGAACCGCTGGGCATGCTGGCGGGCGGGGCGATCCTGATCGCGCTGTCGTCGCAGGTGAAGTTGCCGTCGCTGCTGGCGCTGGGCTTTATCACGATGGCATTGGCGTACC
Mulcerans_JKD8049	M_ulcerans_JKD8049_KEEP_BOOST_1_Probes	TWP_XMXOXUAUCI_013108	1	GCGCCTGACGAGGTGATCACCCAGGCCGCCGAACTGCTCGAACGGGTCTCCATACTGCTTGCGCCATTCGACGCCGACGAATGGGAGTCACCATCGGGGCGCCGAATGGACTTGCCGATG
Mulcerans_JKD8049	M_ulcerans_JKD8049_KEEP_BOOST_1_Probes	TWP_XMXOXUAUCI_013109	4	GCTATGGCGGCACGATCAAGGCGCTGCTGGTGTGCGGCAGCGCGATGTCCGCGCTGGCGCTGTCGGTGATGGCCGTGGTCGGCTGGGCCAGCGGGCTGGGGTTCGGCTGGATGTTCACCC
Mulcerans_JKD8049	M_ulcerans_JKD8049_KEEP_BOOST_1_Probes	TWP_XMXOXUAUCI_013110	2	CAGTCGCAACACCCTGGCGGCGGCTTCAATCCGCCGCAGCCAACCGACAAGGGCGGACCGGACTACGGCAGGTTCATTGATGCGGTGCGCAAGGTGCAGGACCACGCGCGTGCCGCCGAC
Mulcerans_JKD8049	M_ulcerans_JKD8049_KEEP_BOOST_1_Probes	TWP_XMXOXUAUCI_013111	4	TGGGAACCGCCAACGTGGTGCGCAGCTGGATGTCGCCGCCAACGCTGCTGGCGCTGGGCACCGGGCAGGTCGGGATCCTGCTGCGCCTGGGTGATCACACCACCGCGGTGCTGTCGCTGA
Mulcerans_JKD8049	M_ulcerans_JKD8049_KEEP_BOOST_1_Probes	TWP_XMXOXUAUCI_013112	6	CGGCGCCGCCCACGGCGGGTAGGGGCGGGCGGCGACCCGTGAGCCCGGCTAGCCAGTCTCAGCCGCGGTGTCGCCCATTTGGCTGGCGGCAGGCAATACGGTGGTTGGGTGACCCGCGAA
Mulcerans_JKD8049	M_ulcerans_JKD8049_KEEP_BOOST_1_Probes	TWP_XMXOXUAUCI_013113	3	CCCGCGCCATGGGCGTCTTGATCATCATGGTGATGGTCAGCTGGCTGCTGCTCGCCGTGTTCCGCGGCCGCCTGCACCCGATCGGAGGGCTTGGCGTCGCGCTGGGCCTCACGGTGCTGT
Mulcerans_JKD8049	M_ulcerans_JKD8049_KEEP_BOOST_1_Probes	TWP_XMXOXUAUCI_013114	1	CAAGCGGTCGCCGGTGATGCTGCCGATTCCCGGCACCTCGCGGGTAGCGCACCTGCAGGAGAACGTCGCCGCTGCCGAGATTGTGCTCTCTGACCAGGAGTTCGAAGCATTGTCGGTGGC
Mulcerans_JKD8049	M_ulcerans_JKD8049_KEEP_BOOST_1_Probes	TWP_XMXOXUAUCI_013115	1	TGTTTCCGGTTGTGCAGCCCTGGTATCTGCTCTGGGCGATCATTCCGATGGCCGCCTGGGCCACCCGCACCGGATTCCGGGTGGCAACCATCATCATCACCCTCATCGTCGGCATCTTCG
Mulcerans_JKD8049	M_ulcerans_JKD8049_KEEP_BOOST_1_Probes	TWP_XMXOXUAUCI_013116	4	CGCATTCATCCCATGGTTCCCGCTGGCCTCGGGCCCGCTGGCGGCGCCGGACGGTCCGTTGCGCAAGATCGCCGACGATCATCACGCGACGCCGTCGCAGCTCGCCCTGGCGTGGCTACT
Mulcerans_JKD8049	M_ulcerans_JKD8049_KEEP_BOOST_1_Probes	TWP_XMXOXUAUCI_013117	1	GCCCTACCGCCAATGGCGATCGGTTCGCGCTATTCCAAATCGTTGATGCCACCCTGGCCAGCGCGATCATCGTGTTGGTGCTGATGGCCCTCACCTACCACCGGTTGCCTTGGAGGGCGC
Mulcerans_JKD8049	M_ulcerans_JKD8049_KEEP_BOOST_1_Probes	TWP_XMXOXUAUCI_013118	1	CGACGTCGACCAACTCGAGGCGGCCCAACAGATCACCGAGATCGTGTCGGTACAGAACATGTACAACCTGGCCGCGCGTGGCGCCGAACCATTGCTGGAGGCGGCCACCAGCCAGGGGAT
Mulcerans_JKD8049	M_ulcerans_JKD8049_KEEP_BOOST_1_Probes	TWP_XMXOXUAUCI_013121	4	CTCCGGCGACCCGGCGACCGACGTCGACAACCGACGCCTACGCTGACTCGACGTGAGCTCGGACCCCAAATACCCCGCAGCAGGCCGGGGCACCGAAATCGTGGTGAGGCTGCGCGGGGT
Mulcerans_JKD8049	M_ulcerans_JKD8049_KEEP_BOOST_1_Probes	TWP_XMXOXUAUCI_013122	2	GCTGGTAATCGCCACCAAGGCCGGGCTGCTGCGTACCGGCCCAGGCGTGTGGGTGCCGCTGGGCAATCCGAGCTATCTGCGCCAGGAATGCGAGATGAGCCTGCGGCGTCTGGGCGTGGA
Mulcerans_JKD8049	M_ulcerans_JKD8049_KEEP_BOOST_1_Probes	TWP_XMXOXUAUCI_013123	1	CGGCAAACAGTACGGCTCTGTGACGGCGGTCTCCAACCTCGATTTGGAGGTGCGCGCCGCAGAGGTGATGGCCCTGCTGGGGCCTAACGGAGCCGGGAAGACCACAACCGTCGAGATGTG
Mulcerans_JKD8049	M_ulcerans_JKD8049_KEEP_BOOST_1_Probes	TWP_XMXOXUAUCI_013124	1	AGCCGTACGGGTGCTGCGCCGGGCCGCCGAACTGGGCGTCAACTTCATCGACACCGCCGACTCTTACGGCCCCTACGTGTCCGAGGAGATCATTCACGAGGCGTTGCACCCCTACACCGG
Mulcerans_JKD8049	M_ulcerans_JKD8049_KEEP_BOOST_1_Probes	TWP_XMXOXUAUCI_013125	5	TGAGGGCTTCGTGCGCCCGGACGCCGGCAGCATCGAGGTGCTGGGGCTGGACCCGATCGCCGATAACGCACGCCTGCGGCCCCGCATCGGTGTGATGCTGCAGGGCGGGGGCGGCTATCC
Mulcerans_JKD8049	M_ulcerans_JKD8049_KEEP_BOOST_1_Probes	TWP_XMXOXUAUCI_013126	5	CATGGCCGCAGCATCCGCAACGTTGACCCTGGGTGGCGACCTGACCGTCAACCGGCTCGGGTTCGGCGCGATGCGCCTTACCGGCGACGGCGTCTGGGGCCGGCCCGCCGACCGTGCCGA
Mulcerans_JKD8049	M_ulcerans_JKD8049_KEEP_BOOST_1_Probes	TWP_XMXOXUAUCI_013127	4	GGCGGCACGCGCCGGCGAGATGCTCGACCTGGTCGCTTCCTACGCCGCCGACCCGCTAGATCCACGCTGGTTGTTGGACACCCTCGGACTGACCGATGCGGCACGGACCACCTACCGGCG
Mulcerans_JKD8049	M_ulcerans_JKD8049_KEEP_BOOST_1_Probes	TWP_XMXOXUAUCI_013128	1	CGGGTAGGTCAGTTGTTGCCCGGAAAGCACGCGAAGGTCCACACCCCCCAGCTTGCCACGCCGGATCGGGTGTGCCCCGTGGCGTACGGTCGGAAAAATGAGTGCTCACAGCGCGAAAGC
Mulcerans_JKD8049	M_ulcerans_JKD8049_KEEP_BOOST_1_Probes	TWP_XMXOXUAUCI_013129	5	CCTGTCCGGGGGACAACAGCAGCGCCTCGCCCTGGCCTGCGCCCTGGTGGGGCGTCCCGAGCTGGTGTTTCTGGACGAGCCCACCGCCGGGATGGACGCTCATGCCCGCCTGTTGGTGTG
Mulcerans_JKD8049	M_ulcerans_JKD8049_KEEP_BOOST_1_Probes	TWP_XMXOXUAUCI_013130	3	CCAATGCATCACCGCGTGGGCGGCCTCCTCAAAACGCTTCCGGCCGGTGCCGATCTGGTCGGACACACTGAGGTGGGCGTATCCCGGGGGCAACTGTCCGGCCGCGGTGGCGCCCACTTC
Mulcerans_JKD8049	M_ulcerans_JKD8049_KEEP_BOOST_1_Probes	TWP_XMXOXUAUCI_013134	1	CACCTCCGCAAAAACCCCGGAAGTGTCCGGGTCGTAGCGAATGGCAAACCGTTCCTCGCCGCATTCCGGGTGCCCCGGCAGCGTGCCATAGGCAAATCCGCGGATATCGGGTTCGTCGAT
Mulcerans_JKD8049	M_ulcerans_JKD8049_KEEP_BOOST_1_Probes	TWP_XMXOXUAUCI_013136	3	CGGCTCGGCTGACGCCGCCCACACCCCGCGCAAGTAGCGCTTGGCGATGATGCGTTGAGTCAGTGCCACAAACGGGCCACCGGCCTTGCTCCACCAGGTCGCCGGCCGGGAGAACGACGA
Mulcerans_JKD8049	M_ulcerans_JKD8049_KEEP_BOOST_1_Probes	TWP_XMXOXUAUCI_013137	1	CAGCCTCGAGGACGTGTTCCTCGATCTCACCGGTAGGAAGTTGCGATCGTGACGCAGACCAACGGCGAAGGCACTTTTCCCGTAGGCACCTTCACCCCGGACCCGCGGCCGAGTGCCGTG
Mulcerans_JKD8049	M_ulcerans_JKD8049_KEEP_BOOST_1_Probes	TWP_XMXOXUAUCI_013138	5	CGACGCGGGCCAGGGAGTTGGGATGATCCCCGACGGCGCGCCGGCCGGCGAGGTGATCGAGCAGATGTGCTCGGGTGCGCGGGAGCTGTTGGCGCGATGGGCGTGACCGCGCGTTGTCGC
Mulcerans_JKD8049	M_ulcerans_JKD8049_KEEP_BOOST_1_Probes	TWP_XMXOXUAUCI_013139	1	CCCCGGATGCTGGCCGCTCAGTTCGGTCTGGAGCTGAAGCTGCTGCTGCGCAACGGTGAGCAGCTGCTACTGACCATGTTCATCCCAATCACCCTGCTGATTGGTCTGACACTGCTGCCC
Mulcerans_JKD8049	M_ulcerans_JKD8049_KEEP_BOOST_1_Probes	TWP_XMXOXUAUCI_013140	4	GTTGACCAACGACTTCGTCGCGCGCTGGAACGGCAATGAGACGGCACTGGCCGCCGATGCGGATGCTCGTGCCGAGCTGGCCGCTGCCAGCGCGGCCGAAGACCTGCGGGTGGCGCCGGT
Mulcerans_JKD8049	M_ulcerans_JKD8049_KEEP_BOOST_1_Probes	TWP_XMXOXUAUCI_013141	2	CTCGGCTCTTTCGGCCAGCACCGAGCCGCCACCTTTGTGCCGGTGATCATGGCGCTGGCCGTGATCTCCACCGCATTCACCGGGCAGGCCATCGCGGTGGCATTCGACCGCCGATACGGG
Mulcerans_JKD8049	M_ulcerans_JKD8049_KEEP_BOOST_1_Probes	TWP_XMXOXUAUCI_013143	3	GCACTCAAACGGCTCGGAGCAACCCCGCTGCCCGTCTGGGGGATCATCGCCGGCAAGTCGCTGGCCGTCGTCGCCGTGGTGTTCCTGCAGGCAATCGTGCTGGGCGCCATCGGCTTCGCC
Mulcerans_JKD8049	M_ulcerans_JKD8049_KEEP_BOOST_1_Probes	TWP_XMXOXUAUCI_013144	8	GGTCTCGGTGCCGGTATTGGCCGGCGGCGGCATCGCCTCGCCCCGAAGCCTGGCCGCGGTGCTGGCCGCCGGTGCCGCGGGGGCCTGGGTAGGCACGCGTCTGGCGGCGTGCCCCGAGGC
Mulcerans_JKD8049	M_ulcerans_JKD8049_KEEP_BOOST_1_Probes	TWP_XMXOXUAUCI_013145	6	CTGGGCTGGCGCCCGGCGCTGGCCGCGCTGGCGCTGGGTGGCGCGGTGATTGCCCTGGGTACCGCCGGTTTCGCGGCTCTCGGCCTGCTGCTCGGCGGCACGTTACGGGCCGAGATCGTG
Mulcerans_JKD8049	M_ulcerans_JKD8049_KEEP_BOOST_1_Probes	TWP_XMXOXUAUCI_013146	7	GGGGGCCCGGCGTGCCGCCGATGCGGGGGTGGACATCGTGGTGGCGCGCGGAGCCGAGGGGGGTGGCCATGGCGAGGTGCGGCTGGGAACGCTGCCGTTGCTCGACGCGGTCCTGGCCGC
Mulcerans_JKD8049	M_ulcerans_JKD8049_KEEP_BOOST_1_Probes	TWP_XMXOXUAUCI_013147	1	CTGGCGATCGCCAACCTGATGTGGTTCGTGTTCGCCGGCTTCGGCGCGCTGACGGTCGAAACCGATGTGATTCCCACTGCGGTCAAGTGGACGGCGCGGCTCACTCCGTCGGGTGCGCTC
Mulcerans_JKD8049	M_ulcerans_JKD8049_KEEP_BOOST_1_Probes	TWP_XMXOXUAUCI_013148	2	CGAGGATGCGCTTGCCGCCGGGCCCGCCCTGTTGTCGGTCAGTTTCGGCACCGACTGGTCATGGGTCGGCCCGGCCCGTGACGCCGGAATCCACACCGTCACACAGGTTTACGACGCTGT
Mulcerans_JKD8049	M_ulcerans_JKD8049_KEEP_BOOST_1_Probes	TWP_XMXOXUAUCI_013149	4	ACCGAGGCGCTGTCGCGGGCGATGGTCCTGTCGGTGGACTGGTTCGGCGTGGTTGTGCTGGCCGTGTGGGGAACGCTGGCGGCGCTGGCGGCGCGGCGCTGGTTCCGCTTCACCTGATAC
Mulcerans_JKD8049	M_ulcerans_JKD8049_KEEP_BOOST_1_Probes	TWP_XMXOXUAUCI_013150	2	CATGATCGGCATGGGAAGCCGGGCCACCCGGGCTGCCTTGGCCGAACAATTGCGGCAGGTCAGCGGCAGGTTCGGGATCGGGCTGGTGGACTGGGTGATGCGCAGTGAGGCGGGGCTGCT
Mulcerans_JKD8049	M_ulcerans_JKD8049_KEEP_BOOST_1_Probes	TWP_XMXOXUAUCI_013152	6	AGGGGTGCTCGCTACCGGCTGGTCACGGGGCTTCGGCCTGCGGGTTCCCATCGTCAACGCCCCAATGGGCGGAGTCGCCGGTGGCCGGCTCGCCGCCGCTGTCACGGCCGGTGGACTGGG
Mulcerans_JKD8049	M_ulcerans_JKD8049_KEEP_BOOST_1_Probes	TWP_XMXOXUAUCI_013154	2	ACGCCTGGGACGGCAAGACGGGCGACTATGTCGCGATTCCGCCGCAGCGGCACGCGTTGCACGCCATCGAGGATTCGGTGGTGGTGTTGACCGTGCTCAAGTCCCAGCCCGGCGCCCACT
Mulcerans_JKD8049	M_ulcerans_JKD8049_KEEP_BOOST_1_Probes	TWP_XMXOXUAUCI_013166	1	GACCCGTTTGTCGAACCGGATCTTTGCTTGGCCCACCTTTCGCCGGAAGGAGCCCTCAGTTGAGCACCGCAGCGGCGACCCAAATCGCCGTCACCTTCATATGGCTCGGCATGGTGCTGG
Mulcerans_JKD8049	M_ulcerans_JKD8049_KEEP_BOOST_1_Probes	TWP_XMXOXUAUCI_013168	2	CGACACTGCCCGTTTCTGGAACTTGCCGAGAACCGGTCGGGCGTGGTGTGTCCAATTCACTTGGGCCTCATGCGCGGGGCGCTGGAAAGTTGGGGGGCGCCCGTCACCGTCGAGCGGCTC
Mulcerans_JKD8049	M_ulcerans_JKD8049_KEEP_BOOST_1_Probes	TWP_XMXOXUAUCI_013169	5	ATTGCAGTTCCAGTAGCCGAGTACCGACCAGGTGGGCCCGGGCGCAGAGCAGCTCCCCCGCCTGCACGCCGGCCGCGGCGGCCGCGGCCCGCAACGCCGCAGCACCGATATCCCAGATCT
Mulcerans_JKD8049	M_ulcerans_JKD8049_KEEP_BOOST_1_Probes	TWP_XMXOXUAUCI_013170	2	CAAGCCCCGACGACCGCGCACAGCGCCGAGAAATCGATCGATCACTTGGTCGGCGTCCTCGACGGACTCGGGTTCGCTCCCGAGCGCCGAGTCTCCGACGGCCAGCAACAGGTTGCCCTG
Mulcerans_JKD8049	M_ulcerans_JKD8049_KEEP_BOOST_1_Probes	TWP_XMXOXUAUCI_013171	2	CGAAGTCCGGCTCGCCCTGACGTAGCGCGTTTTCCTGGGTGGTGAACGCGTGCGAGGGCCGCCCACCCACAAAAATCAGCACCGCCTCGGGAACCGGATCACCGACGTGCACCAGCGCCG
Mulcerans_JKD8049	M_ulcerans_JKD8049_KEEP_BOOST_1_Probes	TWP_XMXOXUAUCI_013172	5	GACCGCGGTGGCGCTCGCCACTACCAGCTCCTCGCCGAGATCCTCAGCAACGGCCTTGCCGCCGAGAGCGATTCGGTTGACAAGGCGCTGGCCGCCGGCCGCGCCTGGGGCGAACGTCTG
Mulcerans_JKD8049	M_ulcerans_JKD8049_KEEP_BOOST_1_Probes	TWP_XMXOXUAUCI_013173	1	ATTGTCCTGCCGCGTGGAGTTCATCGACATATTCCGCGGCCTTGGCGTGATCACTGAAACGCCGCGTGCCGGTGCCTACGCCGGGGCCGATGAACACCTGAGGTGCTGGCAGCGACCGCA
Mulcerans_JKD8049	M_ulcerans_JKD8049_KEEP_BOOST_1_Probes	TWP_XMXOXUAUCI_013174	5	CCCAACACCGTGCGCTTCCACCTCGACGGCTTGGTCGATGACGGTCAGGTGGAGCGCGTGCAGCCCAGCCGTCGCGGCCCCGGACGCCCGCCGCTGATGTTCCGGGCGGTCCAGCAGATG
Mulcerans_JKD8049	M_ulcerans_JKD8049_KEEP_BOOST_1_Probes	TWP_XMXOXUAUCI_013175	4	ACCGCTCCCCCGGCCGGCACATCTGGCTGGGTAGCGTCGGCACGCCCCTGTTCGCCAGGTCGTCCAAGTAGCGCCGGTGTGCATTCCAGGCCACCACCGCGGGCGGGTTGAGCAGATTGC
Mulcerans_JKD8049	M_ulcerans_JKD8049_KEEP_BOOST_1_Probes	TWP_XMXOXUAUCI_013176	5	GGTCGGATCGCCAGAATGGGCGGGGAGCCGGCGGGGCGTCGCCGCGCGGTGCTGCGGGTATTGCGTGCCCTCGGCCATCCGCTGAGCATTGTCGCGATCGCCGAGCACCTGGGAGTGCAC
Mulcerans_JKD8049	M_ulcerans_JKD8049_KEEP_BOOST_1_Probes	TWP_XMXOXUAUCI_013177	3	GGACGCCGCCGGTCCAGGCCACAAACTCGTCGAGCCGACGGGCGTAGTCGCGGGTGGCCCGCAGGATCACCAGGTCCGCGCCACTGATGTCGGGATCGTCCCACGACAACCAATGCGCGT
Mulcerans_JKD8049	M_ulcerans_JKD8049_KEEP_BOOST_1_Probes	TWP_XMXOXUAUCI_013178	1	CGGGACGGGCCGCTGGGTTCGCCGGGCGGGGCTGCCAAGATTAGCCGACTGGGTGTTGATACGCCACTCGTGGCGGGTCATCCTCAAGCCGCAGATGCTTAAGATTCTTAAATGGGAGAG
Mulcerans_JKD8049	M_ulcerans_JKD8049_KEEP_BOOST_1_Probes	TWP_XMXOXUAUCI_013179	5	GCAGACCGCGGCGGCGCAGGGCCGCAACCAGCCCGGCGTCGTCGCCATCACCGGCTGGTTGGTGCGGCCAACCCGCCAAGACGACGCGCGGATGGAAGACGTCCGGCCGGGCCAACTTCA
Mulcerans_JKD8049	M_ulcerans_JKD8049_KEEP_BOOST_1_Probes	TWP_XMXOXUAUCI_013180	1	TGTGGCGCCTGCGAGCCCGTGTGTCCGGTCGAAGCGATCTACTACGAGGACGACCTGCCGCAGGAGCTGCACCCGCATCTCGCCGACAACGTGGCGTTTTTCACCGAAACCCTGCCCGGC
Mulcerans_JKD8049	M_ulcerans_JKD8049_KEEP_BOOST_1_Probes	TWP_XMXOXUAUCI_013181	1	TGGTCGGGCATGATAGCGGCGTGCACGCAATTGAAGTCAGCCAAACAGGCGGTCCCGAAGTCCTCAGCTACGTCGAGCGGCCGCAACCCGAGCCCGGTCATGGCGAGCTGGTGATCAAGG
Mulcerans_JKD8049	M_ulcerans_JKD8049_KEEP_BOOST_1_Probes	TWP_XMXOXUAUCI_013183	1	CCGAGGCGATCGGTGTCAACTTCATCGACACCTACTTCCGGTCGGGAAGTTATCCACGGGAGCTCCCGTTCGTCATCGGCTCGGAGGTATGCGGAACCGTGGTAGCCGTCGGCCCGGGCG
Mulcerans_JKD8049	M_ulcerans_JKD8049_KEEP_BOOST_1_Probes	TWP_XMXOXUAUCI_013185	5	CCACGGCGGCCGATGCCGGCGGGATTGCTGTGGGCGACCGCGTGGTCAGCGCCTCCGCGAACGGCGGCTACGCCGAATTCTGCACTGCACCGGCGGCTCTGACCGCCAAGGTGCCCGACG
Mulcerans_JKD8049	M_ulcerans_JKD8049_KEEP_BOOST_1_Probes	TWP_XMXOXUAUCI_013187	2	TTGTCAGCGCCGAAGTGGCCGCATCGGCACTGCTGAAGGGCCTCACCGCGCACTATCTCCTGAAGTCGGTGTGCCCGGTTGCCGACGGCGACGCCATCTTGGTGCATGCCGGCGCCGGCG
Mulcerans_JKD8049	M_ulcerans_JKD8049_KEEP_BOOST_1_Probes	TWP_XMXOXUAUCI_013189	1	GCGTCGGGCTGATTCTGACGCAATGGGCTACTCACCTGGGGGCACGGGTGATCAGCACCGTCTCAACTCCGGAAAAGGCCAAGCTCTCCAGGGATGCCGGCGCGACCGAAGTGCTGGACT
Mulcerans_JKD8049	M_ulcerans_JKD8049_KEEP_BOOST_1_Probes	TWP_XMXOXUAUCI_013190	2	CCAACGACGAGAACGTCGCCCAGTTGCGGCCACCGAATCGGGCGGTGGCCATCACGTAGGGGATCCGCACGCAGCCGCCAACCAGCGTCGCGGTGGCGCCCAGCAGCAACTTGTTTGCGG
Mulcerans_JKD8049	M_ulcerans_JKD8049_KEEP_BOOST_1_Probes	TWP_XMXOXUAUCI_013191	4	ACCCTACCGACGCTTGGCAGTTCGGCGGACAGGTGCGCGCCCTGACTGATGGTGCCGGTGTGGCCGCCGTCTACGACGGAGTCGGGGCAACGACGTTCGACGCCAGCCTGGCCAGCCTGG
Mulcerans_JKD8049	M_ulcerans_JKD8049_KEEP_BOOST_1_Probes	TWP_XMXOXUAUCI_013192	3	GCGATGCGGAGTAGTTGCCGCCGCCCACGCCGCTCAGGGCGGCACAGACCAGGTATGGCCACAGCGGCAGTCCGGGGTTGGCCAGCAGCACGATTGCTCCGACGGTGGGCACCAGCAGTA
Mulcerans_JKD8049	M_ulcerans_JKD8049_KEEP_BOOST_1_Probes	TWP_XMXOXUAUCI_013193	1	CCGTACGCGGGACGCTCGCATTGTTCGGCGCCGCCAGTGGTCCCGTTCCTCCAGTCGAACCGCAACGGCTCAATGCGGCCGGCTCGGTGTATCTCACCCGTCCGTCGCTGTTCCACTTCA
Mulcerans_JKD8049	M_ulcerans_JKD8049_KEEP_BOOST_1_Probes	TWP_XMXOXUAUCI_013194	1	TCGCCAGCACCAACAGGCCGACCGCCTGGATGGCGGTCACCCCCAGATTGCCGATCCCTCCGGTGAGGCCTAGAGCTACGCCCTTGAGCCGTTGTGGGTAGAAGGCTTCGACGTTGGCCA
Mulcerans_JKD8049	M_ulcerans_JKD8049_KEEP_BOOST_1_Probes	TWP_XMXOXUAUCI_013196	1	CGTGCCCGACCTCGATCACGTGGGTCAAGTTGTCCATGAACAGGGCCGCGCCGAGGCCGGCGATGGCGATCAGCACCAGGTAGACGGCGCACACCCAATATGGAGCTTCATGGCCCGCGG
Mulcerans_JKD8049	M_ulcerans_JKD8049_KEEP_BOOST_1_Probes	TWP_XMXOXUAUCI_013197	1	AAGATCTGGAAGCCCGCAAGACTATTGGGTCGGCCGTGTTGTTGCCCTAGCCATTTCGGGGCAACTCGGGCAGCAACTGCCGAAGCGCCGGACGCCCCCAGACTCAGGGCCGCTGTTCCG
Mulcerans_JKD8049	M_ulcerans_JKD8049_KEEP_BOOST_1_Probes	TWP_XMXOXUAUCI_013198	1	CCAGCAGGTTGAACTGCAGCACCTGACCGAAGACGAAGGCGAAGCCGATGAACGAGCCGGAGGCGCACATGTAGAGAAACGAGACGCTCCAGGTATCGGGCACCGCGAGAACGGATCGCA
Mulcerans_JKD8049	M_ulcerans_JKD8049_KEEP_BOOST_1_Probes	TWP_XMXOXUAUCI_013199	2	GCGGGGTGCGGTCGTCTGGTTTGCCTGCCCCACTCGCGGCGGGATTGCCGGGTTGCTTGCTGCGCCACTGCAAAACCTCGAGAGCGACGGCAACGCGAACCGTGGTGTCCTCGAGAGGCT
Mulcerans_JKD8049	M_ulcerans_JKD8049_KEEP_BOOST_1_Probes	TWP_XMXOXUAUCI_013200	5	CGCCACCGAAGCGGTCGCCCAATTTGCCGCCGACTATGCGCGCCAGCGACCCCAGCAGCGGACCGACGAAGGCGATCTCGGCGGCGTGCAGCGACGCCTGTGCGGTGCTCTGCCCGCCGG
Mulcerans_JKD8049	M_ulcerans_JKD8049_KEEP_BOOST_1_Probes	TWP_XMXOXUAUCI_013202	2	TCAGCGTCGCAGCTGTCATGCGCCCGCCGGCGCCGTGGTTGAGGTCGGCGTGTGTGTTGACTGCGACCAGCAGTGCGGCACTGAGGATCATGGCGACGAAGACCCCCAGGGTGACGCGGC
Mulcerans_JKD8049	M_ulcerans_JKD8049_KEEP_BOOST_1_Probes	TWP_XMXOXUAUCI_013206	2	CGCTGTGCACATATGACTGGCGCAGAGCCAGGTTGATCCCAACGCCGCCCAGTGCGCCCACCGAGCCGGCGAACCCGATCAGTGCCCCCGACACGATGCGTGCCCATTGGCGGCGTTGCA
Mulcerans_JKD8049	M_ulcerans_JKD8049_KEEP_BOOST_1_Probes	TWP_XMXOXUAUCI_013208	5	CGTTGGGTTTGCGGGGCGCCGAGGCAACCGGGCTGCGTGGGCGCACGTACCGTGCCCAGGTCAGCGCGGCCGCGCAGAGGTAACACACCAGGAACGCCCAGAAGGCCGGCGTCTCGGTGC
Mulcerans_JKD8049	M_ulcerans_JKD8049_KEEP_BOOST_1_Probes	TWP_XMXOXUAUCI_013209	1	ACGGCTCGGTCCAGGTCGCGGTGGTCACCGTTGGGGCGGTCACTCCAAATGATGGCGGCGGTATGCGACCGATCCAGGGGGTAACCCAACCGGGATTCGGCGGAATCGCGGCTGATGGGT
Mulcerans_JKD8049	M_ulcerans_JKD8049_KEEP_BOOST_1_Probes	TWP_XMXOXUAUCI_013210	1	CTTGTTACTCGGCCGGCCGATCCCGGACAGCGCGGATCAAGACCTGCAGGTCGGGTCCAGTATGCATGCCGAGGTATCCACCGTGCGCCTAGGCAGCAGCACCGGAGAGCTGCGGATCCT
Mulcerans_JKD8049	M_ulcerans_JKD8049_KEEP_BOOST_1_Probes	TWP_XMXOXUAUCI_013211	1	GCGCCATTGAGAAGCAGCTCGACAATGCGGCGGCGCTCGGCGCAGATATTGCGCGACAGCTCGTGGTGCTCGAGCTCCATTTGCGCGGCGATGCCCGCAAGCGTGGTGTCGATGAACGCC
Mulcerans_JKD8049	M_ulcerans_JKD8049_KEEP_BOOST_1_Probes	TWP_XMXOXUAUCI_013212	4	CGCCCTGAGTGCCGGCCATCAGGCGGTGGGTCGGGTCGGTAGGCCCACAACCAGCGGGCGCCGTGGATGGGCGGTGCAATGCCAGAGCGCGGAGGCGGAATACGGGTCGATGATGCCCTC
Mulcerans_JKD8049	M_ulcerans_JKD8049_KEEP_BOOST_1_Probes	TWP_XMXOXUAUCI_013213	1	ACCGCCGACCGAAACGGCACATCGAGCAGTTCGCGCAGCTCCTGGGGGTCGGTGGTGAGGCCGAACACAATGTCGGTCCACCGCTGCCAAGCCACGTTTTGCCCGACGCGGTAGACATCG
Mulcerans_JKD8049	M_ulcerans_JKD8049_KEEP_BOOST_1_Probes	TWP_XMXOXUAUCI_013214	4	GGGTGCGGGTGAGTTCGACACCGCCGGGGCGCAGTACCCGTTTGCCCAGCCGCGCCAGCAGCCAGTGCCCCTGCAGATGGTCGTCGCTGCGATTCGACAGCGGGAGGGGCTGTCCGGATT
Mulcerans_JKD8049	M_ulcerans_JKD8049_KEEP_BOOST_1_Probes	TWP_XMXOXUAUCI_013215	2	AGAGCCAGCGTGTCAAGGCCGAGGCGTACCAAATCCCTGGCCATCCGCAGCGGCTCGGCACCCAGGTTCGCCGGTACCGGGTCGCCCGGATTTCGCAGGTTGGACGCCGCGAAGTGGCGT
Mulcerans_JKD8049	M_ulcerans_JKD8049_KEEP_BOOST_1_Probes	TWP_XMXOXUAUCI_013216	5	GATCGGCTTCGGCTCCGACGTAGGACCGCGGATGGCGGGCCAGGATCTCGCTCGCGGTGCGGCCCAGGCCGGGCGCCAGTTCGAGCACGTCGGCATGGTTGACGTCGGCGCGGGCCAGCA
Mulcerans_JKD8049	M_ulcerans_JKD8049_KEEP_BOOST_1_Probes	TWP_XMXOXUAUCI_013217	1	AGGTTGGCGCGATTCGCCCGGCTGATGACGGTCGCCAAATCCGGGTTCTCGGCGATTGGCGGCGCTGTGGCCAGCGTCGCACGGTCGAATTCTTCGAGCCATTGTTGACTGGGGTTGAGC
Mulcerans_JKD8049	M_ulcerans_JKD8049_KEEP_BOOST_1_Probes	TWP_XMXOXUAUCI_013218	3	GCATCGCCTCGCCGATGACGACATCAGCGCTGGAGTCCGGCAATCCGGTGTCGGCCGCGTCGGCGACTCGCACTTCACCGCGCCCGGCCACAATTGTGCGCACCAGGTTCGCCGCATCGG
Mulcerans_JKD8049	M_ulcerans_JKD8049_KEEP_BOOST_1_Probes	TWP_XMXOXUAUCI_013219	1	GCAACCCGCGCCGCTTCACGGATCAGGTCACGCACCCGCGGCGATAACTCGCGTGACTTCACAGGACGATATTAAGTCACTTGGGCCAAATTCATCGGCTCTTTGTACTGCATAGAGCAG
Mulcerans_JKD8049	M_ulcerans_JKD8049_KEEP_BOOST_1_Probes	TWP_XMXOXUAUCI_013220	5	CTTCGGGCACGTCGTCGGGCGTCAGCGCCAGCTCGTGGATGGCGTAGCGCCCGTGGGGGCGAAGCACCCGCGCCGCCTCGGCGACGATCGCGTGTTTGGCCGCATCGCCCTGCATGGTCA
Mulcerans_JKD8049	M_ulcerans_JKD8049_KEEP_BOOST_1_Probes	TWP_XMXOXUAUCI_013221	3	CTCGCGGGACACCGGCGCGACGGCGCCAGTGGAACAACGAGTTACGGCGCTGCCGGGGTTGACGGCCCGCTAGCTGAATCGAACGGTGCTTCCCGGCAACAGCCGCTCCACCCGTCCATG
Mulcerans_JKD8049	M_ulcerans_JKD8049_KEEP_BOOST_1_Probes	TWP_XMXOXUAUCI_013222	2	CCACGTGGCTGACGACCAGCCCGTGTCCGGCCAGTAGCTGGGACCATTCGGCCACCGTCAACGGCCGGGCGTTGACTTTGATGGACCGGGCCAGCGCCTGGCGGACCTCGGTGCTGATTT
Mulcerans_JKD8049	M_ulcerans_JKD8049_KEEP_BOOST_1_Probes	TWP_XMXOXUAUCI_013224	2	TCAGTACTCGTTTGCGCGCGGCCGGCTGGGTGAGCAGGTTCTTGGCAAAACGCAGGGCCCCCAACAGGCCCTCATCGGCGATGATCCGCCGTGGCTGCAACAGCGCCATCGGCGCGGTTG
Mulcerans_JKD8049	M_ulcerans_JKD8049_KEEP_BOOST_1_Probes	TWP_XMXOXUAUCI_013231	1	CAGCGCGTCGGCCTGCTTGGACGCCCGATAGCGATTGACATCGTCGTCCTCGGCTTCAAGGATGCGGTCGAGCCGCTGGATGTTGCCGTATCGCTGCCGGTAGGCGTCCCAATCCAGTTC
Mulcerans_JKD8049	M_ulcerans_JKD8049_KEEP_BOOST_1_Probes	TWP_XMXOXUAUCI_013232	5	CGGGACCGCCGCGCTCGGCGGCCTCCTCGATGACCTTGAGCGCGTCCTCGACCAGTTGGTGGCCGTGATCGCGCTGCCAGCGGGCCAGGCCGGGCGGCAATGGCTTGTTCAACCACGTCG
Mulcerans_JKD8049	M_ulcerans_JKD8049_KEEP_BOOST_1_Probes	TWP_XMXOXUAUCI_013233	1	CGCCAACTGCTCATATCCGTCAAACTGGCTGATCACGCCGTCGTGGAACGGGACGAACATGCGCCGGCTCACGTGGTCCCACTGCGCCAGCTCCTCTTCGGTCAGTGCCAGCTTTTCGTA
Mulcerans_JKD8049	M_ulcerans_JKD8049_KEEP_BOOST_1_Probes	TWP_XMXOXUAUCI_013234	5	GCGGCCGGTCCGGCCAGCGCCCGCTGCCGTGGCAACCGGTTACCACCATCTCCGCGTCCTTGGACATGTCGACCAAGGCGGGAACGGCGGCGGGAGGCACGATTTCGCTACCCAGCCCCG
Mulcerans_JKD8049	M_ulcerans_JKD8049_KEEP_BOOST_1_Probes	TWP_XMXOXUAUCI_013236	5	AGCCGTCGATGCCCACCAGCACCGGCGCCGCGGCGCGATCCGGCGCCGAGGCGTCCTCGTCGTGGACGATGGCCACCGGACAGTGCGCGTAGCGCAGCAGCCCGGAACTGACTGAGCCCA
Mulcerans_JKD8049	M_ulcerans_JKD8049_KEEP_BOOST_1_Probes	TWP_XMXOXUAUCI_013238	1	AATCGATTCCCGGCCATTCCGAGACATCGACGTCACTCCAGGAATGCGCCGCCACCAGCCCGGTATGGCGGCGCGATGCCTCATCGAAGGCCAAGCCGGTGGCGAATTCCGATGCCCGGG
Mulcerans_JKD8049	M_ulcerans_JKD8049_KEEP_BOOST_1_Probes	TWP_XMXOXUAUCI_013240	2	GCTGGCGGGCCGGCTGATCACGCGCGACCACGCGGCTGACGCTCACATCGGGATATTGCTCTTGCCATCCCGCCAAGCGCTCGGCCAATACCTGTTCTGCCATCGACTGCGTTGCCGGCC
Mulcerans_JKD8049	M_ulcerans_JKD8049_KEEP_BOOST_1_Probes	TWP_XMXOXUAUCI_013241	5	CGGGTTCAGGTGCTGCTCGGGGCTTTCCTCTCGCCCGTCGCTGCCGGACTGCCACGGATACATCGCACCGCGGTAGCCGGCCAGTTTGGCCGCGCGCTGGGCCTCGAGCAGGCGCCGGTA
Mulcerans_JKD8049	M_ulcerans_JKD8049_KEEP_BOOST_1_Probes	TWP_XMXOXUAUCI_013242	4	CCGGCACGCGGGCCAGTTGGGCAACGGATTCGGCCACCGAACCCACCACCATTCCGGCGAATCCACCGCGTCCGCGGCTACCGACGACGACCAGCTGGGCTTCGCCGGACCGCTGCACGA
Mulcerans_JKD8049	M_ulcerans_JKD8049_KEEP_BOOST_1_Probes	TWP_XMXOXUAUCI_013243	1	GCGATACAGCAGCAGCGATCGGGTCACCGCGGGAAGGCGCAGGTTCAGCACCGGGAAGATGAACAGCTCGTCCCAGAAAATGTGTCCCCGGTAGGCCTCACCGTGCAGCCCGCGGGCTGG
Mulcerans_JKD8049	M_ulcerans_JKD8049_KEEP_BOOST_1_Probes	TWP_XMXOXUAUCI_013244	5	CCGACGAGGCCGATCAGGTTGCGCGGCTGGTGGGGCCATCCGGACACCCGATCTTTCGGCACGCCGAGTGCTCGGTGCTCGTGGTCCGCGGCTAGGCCGGCGACTCGCGCGCCACGATCA
Mulcerans_JKD8049	M_ulcerans_JKD8049_KEEP_BOOST_1_Probes	TWP_XMXOXUAUCI_013246	1	GAGTACAGCAATGGGGCCAGCACCATACCGATGTGCACGTCTACCCGATCACCACCCAGGCGGGCATCGCACGATTTCTGGCCGATCACGATGAGCGGGTTCAGTTGGCGGTGATCGGCG
Mulcerans_JKD8049	M_ulcerans_JKD8049_KEEP_BOOST_1_Probes	TWP_XMXOXUAUCI_013248	2	ACAACGACGCGGTGATCGAATACGCCGCCCACGAGGCGAAACTGCGCCAAGCAGCGATCCTCGCACTCGGTGGGCGCCCCGAGGAGCTCACCGACGCCGCGGACGGGGAATTTGAACGTC
Mulcerans_JKD8049	M_ulcerans_JKD8049_KEEP_BOOST_1_Probes	TWP_XMXOXUAUCI_013250	4	GGTCGACGGCCACCGAGCTCGCCGAAAAGGCGCACTGCCCGGTGGCGGTCATCCGTTCGAACTCGGATCAGCCGCCGCCGGACATCAACTGGATCGTGGTGCGGGTGACCGACGCGCCCG
Mulcerans_JKD8049	M_ulcerans_JKD8049_KEEP_BOOST_1_Probes	TWP_XMXOXUAUCI_013251	1	CCACAGGCTGGTCCTGGCCGCCACCGCGACCGGGATCTTCGACTGCGTGGTCTCCACGGCCATCGACACCGAATTCTCAGACTGCACAGCCTTTTGCAGACCCTGCAGATGATTGCTGGC
Mulcerans_JKD8049	M_ulcerans_JKD8049_KEEP_BOOST_1_Probes	TWP_XMXOXUAUCI_013252	4	AAAGTGGAGACCGACACCCCGCGCGGGCCGGCGGGTGCCGTGCTCGTCGAGGCGTCTCGCGATGCGGAGCTGGTCTGCGTGGGCTCAGTAGGGATCGGCCGCTACGCGCGAGCCATTCTG
Mulcerans_JKD8049	M_ulcerans_JKD8049_KEEP_BOOST_1_Probes	TWP_XMXOXUAUCI_013253	1	CAGATTTCGGTACCGCTCCACCCCGGAATTGCGGACGTTGCCGTCGATGGTGGACCGGATTTCGATCGTCCCCGACCAGTCGTGGCCGACGATGGTGGTTTGCAGCGCCGCCACATGCGC
Mulcerans_JKD8049	M_ulcerans_JKD8049_KEEP_BOOST_1_Probes	TWP_XMXOXUAUCI_013254	1	CTGATATCGGTGCTCAAGACGGCCCATTCGGCCCCCGAAGAGTACGAGCATGATCTCGCGCACGCCGAGACATCGCTGCGCGCAGCGCAATCCGCGATCGAAGCCACCGCAGCGCCGGTC
Mulcerans_JKD8049	M_ulcerans_JKD8049_KEEP_BOOST_1_Probes	TWP_XMXOXUAUCI_013256	2	GTGCCGGAGAGGGGCAATGACATGAAACCGGTCATCGTTGGCATCGATGGTTCACCGGCGGGTATCACGGCAGTGCTGTGGGCCACCGCGGAGGCGGTCAGCGCCGGCGTGCCGTTGCGG
Mulcerans_JKD8049	M_ulcerans_JKD8049_KEEP_BOOST_1_Probes	TWP_XMXOXUAUCI_013258	1	ACGGCTGATCAACGTCTACCGGCTTGCCGGGCCGGGGGCCACGGCGGACTCCGCTGATCAGCACGAAAAGTATTCCAACGCGGGTTGATTGGCCATCTGGTGGATTACCGAACGTGAGCA
Mulcerans_JKD8049	M_ulcerans_JKD8049_KEEP_BOOST_1_Probes	TWP_XMXOXUAUCI_013260	6	AACGCCGCAGGAGCCGCTGACGACGCTGCTCGAGCGGATGGCTCCGGCGGGCCGGGGTAGCCGCGCGCTGGTCCTCGACGGCGGTGCGGTGGTCGGCATCGTCGCCGCCAGCGACATCGC
Mulcerans_JKD8049	M_ulcerans_JKD8049_KEEP_BOOST_1_Probes	TWP_XMXOXUAUCI_013262	4	GCGGGATGGATCGATCACGGGTCTGGTCACCCTGCGGCAGCTGCGCGAGCTGGCGCCCGAGCGGCGAGGCAGCACAACGGTCCGCGAAATCGCCCTACCCCTGCATGACGTGCCCACCGC
Mulcerans_JKD8049	M_ulcerans_JKD8049_KEEP_BOOST_1_Probes	TWP_XMXOXUAUCI_013268	4	GGACGGAGGTCGGCTGGTGCGGGCCTACCTGTGGCGACGCCACGGCGATATCGTGCGCGCCGGAATCGGTGCGGCGCGGGCCGGACGGGTGGTCGCGCTGATCTTGATCATCTTGGGGTT
Mulcerans_JKD8049	M_ulcerans_JKD8049_KEEP_BOOST_1_Probes	TWP_XMXOXUAUCI_013270	3	CGCGGTGGCCGTCGCCCTGGCGATGGTGCGAACGCCGGATCTGGTGGTCAGCGTCGTCTGGTGGCTGGCCGCGGTCAATTTGATGCTGGGCCTGTTCAATCTGCTGCCGGGGGCGCCGCT
Mulcerans_JKD8049	M_ulcerans_JKD8049_KEEP_BOOST_1_Probes	TWP_XMXOXUAUCI_013272	1	CACGCTCTGGCTGTTCGGGGGAGTGACCACCCTGGGCGGGGAAGCCAAAACTCCAAAGGCGGCTTTTCGGATCGCATTCGCGGGCCCAGCCACCAGCCTGGCCCTGTCCGCGATGTTCAC
Mulcerans_JKD8049	M_ulcerans_JKD8049_KEEP_BOOST_1_Probes	TWP_XMXOXUAUCI_013274	5	CGCGGTGGTCTATTGGATAGCCGGCGGGTGCGGGGCACTGGTGCTGCTGGCCTCGTTGTTGGCCCACGAGCTCGCGCACGCCATCGCGGCGCGGCGGGCCGGGGTACCCGTGGGAAACGT
Mulcerans_JKD8049	M_ulcerans_JKD8049_KEEP_BOOST_1_Probes	TWP_XMXOXUAUCI_013278	2	GGAAGGCCGAACGGCCCTAGCGCAGTCCGCCGGCTCGCCCTACGTTCGGGAGTAGGTGGATCGCGTTGGTGAGCGTTGCAGGGCAATCCGCCAGGTTGGAGGTAGCGCGGTGAGCGACGA
Mulcerans_JKD8049	M_ulcerans_JKD8049_KEEP_BOOST_1_Probes	TWP_XMXOXUAUCI_013280	3	AGATCTTTGCCCCGGAGCTGGCCAGGCCGCTGATCTCGCTGGGCACCCGGGGTCTGCTGCTGGGAATCAAGCACCGAGTTGAACGTCTGGCCCTGGCCCAGCCGCAGCCGGCCGGCGATC
Mulcerans_JKD8049	M_ulcerans_JKD8049_KEEP_BOOST_1_Probes	TWP_XMXOXUAUCI_013282	2	TCAACGCGACCCAGCCGGACCAACGCTGGAACGCGGTCTGGTCATTTCACGTTCAGCCGCACTGGGAGGATCGTGTGCGTCTGCTGACGCGCGCCAGGATCGCCCTGCGCCACCCGGGGG
Mulcerans_JKD8049	M_ulcerans_JKD8049_KEEP_BOOST_1_Probes	TWP_XMXOXUAUCI_013291	1	CGACATTGCGATAGTGCACCGCGACGCCAAAACGCTTGTGTTCGACACTCACGCCCGGGATCTGGGCCAGCTCGTGACGAAGGTCCTTGGCCGCACTCGCCAGCACGTCAACCGCGGCGG
Mulcerans_JKD8049	M_ulcerans_JKD8049_KEEP_BOOST_1_Probes	TWP_XMXOXUAUCI_013293	3	CGGCCGCCTCATGCTGGTGGTGAGTACCGTCAGGCGCGATCAGCTCGAAGCCGTGGCTGCCCGCGTACCAGATGCCCGGTACCCCTACCCGGTCGCGGATGTCGGTCAAATCGCGGCCGG
Mulcerans_JKD8049	M_ulcerans_JKD8049_KEEP_BOOST_1_Probes	TWP_XMXOXUAUCI_013295	2	ACAGAATCGCGACCGGGCATTGGGTCGACAAGTGCGCCAGCGCCTCGGCGGCGCCATCGACCAGGGTGGCGGCATCGGGCTCCGACACGATTTCGGACAGCGTGCCGTCGTAGTCCATAC
Mulcerans_JKD8049	M_ulcerans_JKD8049_KEEP_BOOST_1_Probes	TWP_XMXOXUAUCI_013297	1	AGACGAACAATTGCCGACCGGCGACCATCCCGATCACCTGACCGTAGAAATCCAGCGCGTTGGGGCACTGAGATAGGCGTTCGTCGCCGGTACGCACGGTGACTTCGGCAAGATCGGCAG
Mulcerans_JKD8049	M_ulcerans_JKD8049_KEEP_BOOST_1_Probes	TWP_XMXOXUAUCI_013299	5	CGACGACGTCCGCGCCGCGGCGCAGGAGTTCCTCGGCCCGCCCGTCCCGGTCAAATCCGATGACGAAGGCGAAGCCGCACTCGCGGGCAGCCTCCACCCCGCCATCCATGCCGGCCACGA
Mulcerans_JKD8049	M_ulcerans_JKD8049_KEEP_BOOST_1_Probes	TWP_XMXOXUAUCI_013301	3	CTGCCAACCGTTGGACAGCGGCCCCCAACTTGGCGGCGGCAGCCGAGAGGCCGACGCAGTAGGGCTTCGCCCGCGAGGCTTGTGGCGGTGCACTGACTTGCTCTGGCTCGGACAACCCTG
Mulcerans_JKD8049	M_ulcerans_JKD8049_KEEP_BOOST_1_Probes	TWP_XMXOXUAUCI_013302	5	GGTTCAACGGCCGCTTGGGCGCTCAGCGCGCCGTCGCGGCGGGCAGTTGGTCGCGGCACCGCATCGAGGCGATACAACGGGCGGCCGACGTCACGGCCAACGACGTGGTCACCGCGGTGA
Mulcerans_JKD8049	M_ulcerans_JKD8049_KEEP_BOOST_1_Probes	TWP_XMXOXUAUCI_013303	1	CCGCATCGAGCACTCGCACGCTCTCATCCGCGGGCGAATAGACGGCGGTTCCCACTCCGACCTGCCAGAGCTTTCGGGCCAGTGCGACGGTCGGCTCCCAGATCGACTGTTCGTGTCCGT
Mulcerans_JKD8049	M_ulcerans_JKD8049_KEEP_BOOST_1_Probes	TWP_XMXOXUAUCI_013304	2	CCGGTGCCGTGGCATCGGGCATCGGGCTGATCAATCACGTCGTCGCCGGGGAGGCATCCACGGTCTGGGACAGCTTGATCGGGCACACAACGGTGCTGCCGTTCACCGCACCCTACACGC
Mulcerans_JKD8049	M_ulcerans_JKD8049_KEEP_BOOST_1_Probes	TWP_XMXOXUAUCI_013312	1	CCGGGGCCGACTACGTCGACCAGCTTCACAGCGAAACACTGGCTGGTGGTGAACCGATAGATCCGAGGCTGCGCCGATACCCACATCGTGGCGTGGACACCGGGGGTGTCTGGGTCTGGA
Mulcerans_JKD8049	M_ulcerans_JKD8049_KEEP_BOOST_1_Probes	TWP_XMXOXUAUCI_013314	1	AGTTGCGGAGGAACCGGATGCATCCGCTGGATCCGCTGGACGCATTGATGTTGACCGCGGAGTTGGTATCCAACCCCATGCACGTCGGTGCGCTGCTGATCCTGTCACCGCCACCCGGTT
Mulcerans_JKD8049	M_ulcerans_JKD8049_KEEP_BOOST_1_Probes	TWP_XMXOXUAUCI_013316	3	GGTATCCGGGCGGACATACCGGGTTCTTCCGATCTCGGCCGGTGCAGCAGTTCGCCGAGGATGCGCTGCAGCAGTCGGGCCTGCTCGACGATCCCTCGGAGCAGCGCGACCGCCCTGCCT
Mulcerans_JKD8049	M_ulcerans_JKD8049_KEEP_BOOST_1_Probes	TWP_XMXOXUAUCI_013318	2	TGACTCCGCTGGTGCCCAGGGCCGGGCGCTTCATCTATGCCGGCGTCGCCGACCAGCTGGTGCATCCGCGGCGGCAGGTAGCCCGGCTTTGGGAACACTGGGGTAAGCCCGACATCGTCT
Mulcerans_JKD8049	M_ulcerans_JKD8049_KEEP_BOOST_1_Probes	TWP_XMXOXUAUCI_013320	4	TGCCGGTCGCGGATCTGGTCGATTTGCTGGGCCGCCACTCGGGTTTTGGTCGCGATGACCCCCGCCGCGAGACGGTGGCGCTGGCCGAACCCGTCGGCCACATGATCTCGCCGCTCGCCC
Mulcerans_JKD8049	M_ulcerans_JKD8049_KEEP_BOOST_1_Probes	TWP_XMXOXUAUCI_013322	1	CCTGGATCCGGATGCAGGAGCCCGAATCGCTGATCGGAATCAACGGTCTGTCGCTCGGCGGCTACATCGCGTCCTTGGTGGCCAGCCTGGAAGACGACCTGACCTGCGCGATCCTCGGTG
Mulcerans_JKD8049	M_ulcerans_JKD8049_KEEP_BOOST_1_Probes	TWP_XMXOXUAUCI_013334	2	ACCCGATTGGCCTCGGGGGCTTGGGCAGCGTGGTCACGCCCTTCGTGCACACCGGTCGTTACTTCGCCGAGTCGTGGCGCGACTACCTCGATCAAGACTCCGACGGGCTCCCGATCGCCC
Mulcerans_JKD8049	M_ulcerans_JKD8049_KEEP_BOOST_1_Probes	TWP_XMXOXUAUCI_013336	1	CCCGTGACCTGCTCGGGACGTAAGACCCTAACCGGCGTTTTGGGCGACCTGTTAGCTTTGGCGCCATGGCGAAACCGGCCGGCGATGACGCACAGGAAAGCCCAGGGGCCCGGCAAGTCA
Mulcerans_JKD8049	M_ulcerans_JKD8049_KEEP_BOOST_1_Probes	TWP_XMXOXUAUCI_013340	1	GTTGTCGATCTTGGCGATGTCGGGCCGCTCGTGGGCCAGCGTGGGATGCATCACGCAAACCACCTCTCACCAGTGCAAACATCGCCGACGAGCGGGATCTCTGGTGGGCCTGGCAAGCAG
Mulcerans_JKD8049	M_ulcerans_JKD8049_KEEP_BOOST_1_Probes	TWP_XMXOXUAUCI_013342	4	CTCGCCAACCTGCTCCCAGGTGACGCTCTCCCAGTCGTCACCGTGGGGATAGCGGAACGCTTCGGCGCTCGGGGAGGCGGCCACGCGGTCTAGGAACATCCGCGCCACCGATGGTGGCCG
Mulcerans_JKD8049	M_ulcerans_JKD8049_KEEP_BOOST_1_Probes	TWP_XMXOXUAUCI_013344	4	GGCGCACGTCACGGCGAAATCGACGAGCACCCATTCGTATCGGGTCGACGATGCCAGCGCGACCCGATCCTGCGGGGCGATGCCCAACGAGATCAGGCCGGCCGCCAGGCGGCCTACCCG
Mulcerans_JKD8049	M_ulcerans_JKD8049_KEEP_BOOST_1_Probes	TWP_XMXOXUAUCI_013346	1	GACCAGTTTGTCGACCTGCGTCTGGTCCTCGGCGACCACGACTCGACTTCCGGAGTTCGCCACGATGTAGGCGACGTCGGCGGCGATGGTCGTCGGATACACCGTGGTTGTCGCCGCTCC
Mulcerans_JKD8049	M_ulcerans_JKD8049_KEEP_BOOST_1_Probes	TWP_XMXOXUAUCI_013348	1	GTCGGCAAGCAGCTGCTTGCCCAGTTGTTCGAGTTCGGCGAGCGTGATCACCCAGCCGCCATCACCCTTGCCGTCGATCACCACCACCCTGGCCACCTCGGGCAGTTCGGCGCGGTGTTC
Mulcerans_JKD8049	M_ulcerans_JKD8049_KEEP_BOOST_1_Probes	TWP_XMXOXUAUCI_013352	1	GATGAGCAGCGGCAGCGAAAGCATCACCTTGCCGAATGCGTGGGCCAGCGGCAGCCACAGAAAGTTCAGGTCGGCCGGGCCGAGCACGTTGAGGGCATCGATCGCCGAGGCGGTGTACGT
Mulcerans_JKD8049	M_ulcerans_JKD8049_KEEP_BOOST_1_Probes	TWP_XMXOXUAUCI_013354	3	CTCGATCCGGGCGTGAGCCTTTTCGAAGATGCGCGGCGCCGCCCCCATGACGGTGGGATGCAGCTCCGCCAGATTGTCGACGATCCGGTCGACCCGCCCGTCGATCGCGGTGGGGAACCC
Mulcerans_JKD8049	M_ulcerans_JKD8049_KEEP_BOOST_1_Probes	TWP_XMXOXUAUCI_013356	2	CAGCCTGGACAGCAGTGCGGGCTGGCGGCCGGCTTGCCGGGAGGCCGAGACTTTCAAGCCCACACCGATCGACCAGTCGAACACCGCTTTCTTGAGCCCGCCCTGCTCGGCGACCATCTG
Mulcerans_JKD8049	M_ulcerans_JKD8049_KEEP_BOOST_1_Probes	TWP_XMXOXUAUCI_013358	3	GTCGAACCACTGCGCGACGTTGCGGTCCAGGGCCGCGGCTGCGGAGACGAAGAAGCGGATCCGGCCGCCGAAGCGCTCGCGAATGGTGGAGAACACCAACCGGTCGGCCAGCTGGTAGGC
Mulcerans_JKD8049	M_ulcerans_JKD8049_KEEP_BOOST_1_Probes	TWP_XMXOXUAUCI_013360	2	CTCGGTAGCGGGAAACGGCCAGCCGACCGTGCCGAACCGATAGGCGTTGGGGCGGTTGATGAACGACGCCGCGGCGGTCTCGGTCAGCCTGTAGCCTTCGAGCACGGTGATACCGATCGC
Mulcerans_JKD8049	M_ulcerans_JKD8049_KEEP_BOOST_1_Probes	TWP_XMXOXUAUCI_013362	2	GCCGGTGTGAAACCACCCGTCGTGGTCGAGTGCCTCCTCGGTGGCCTCGGGCAAGTCGTGGTAGGACGTCATCAAGCCAGGGCCCCGCAGCAGGATCTCGCCATCCGTGGCGATCTTCGC
Mulcerans_JKD8049	M_ulcerans_JKD8049_KEEP_BOOST_1_Probes	TWP_XMXOXUAUCI_013364	1	GCCTTTGAACCTCACCTGGATCGCGGCAGGTGCGACGTACTTACCTTGTGAGGTCTTGAACATGTCCTCCTTGCGGTCGGTGATCCGCAGGTAGCCGTCGGCGTCGATCTCCCCGATGTC
Mulcerans_JKD8049	M_ulcerans_JKD8049_KEEP_BOOST_1_Probes	TWP_XMXOXUAUCI_013374	1	ATGAGCTGATCGTCGGCCTTCAGACCGTCGAGGTGACGCCGGATGTCGCGCCATGTCGCTTCCAGCCGCTCGGCGGCATCGGCGGTGTTGTGTGAGTCATCGAAATACACCGAGGCGAAT
Mulcerans_JKD8049	M_ulcerans_JKD8049_KEEP_BOOST_1_Probes	TWP_XMXOXUAUCI_013376	5	ACCGGCGGTGAGCTGATGAGCTGTTCGTTGACGAGCACCTTGTCGCTGGTCGCCACCACCGCCCGGCCCCGCCGCCCGACGGCCGGGCGGTGGTTGCACACCGCCTCTTCGAGCCGGCCG
Mulcerans_JKD8049	M_ulcerans_JKD8049_KEEP_BOOST_1_Probes	TWP_XMXOXUAUCI_013378	2	CGATACAACCGGACGTCGGCGCCGGCGTGATCCACCGCCGCGAACACGTAGGTCGGTCGCCGAATCTCGCGGTCGATCAGCGGCACCATGTACGGGTACTCGGACAGCCGCACCACGGTT
Mulcerans_JKD8049	M_ulcerans_JKD8049_KEEP_BOOST_1_Probes	TWP_XMXOXUAUCI_013380	3	ATCCGGGCGGCCTCCTCGGCGGTGTGCTGAAAGTCGCCATAGCCCTTCCAGCCGGCGGTGGCCGGTTTGTGGATGGGGTGGCCGCCGCCGTCGATGCTGGTGCAGCTGAACGTGTCACCG
Mulcerans_JKD8049	M_ulcerans_JKD8049_KEEP_BOOST_1_Probes	TWP_XMXOXUAUCI_013382	2	CGGTGCGGCAGTGTCGCAACCAGGTCGGAGCGGGATCGGATCTCACCGGAGACGAACACCACCTCGGGGTCGGCCTCGTCCACCAGCTGGGTGAGGTGGTCGGCGACGGCACGGTAGTTC
Mulcerans_JKD8049	M_ulcerans_JKD8049_KEEP_BOOST_1_Probes	TWP_XMXOXUAUCI_013386	4	AGCTCACCGACGATCAGGGTGTCGACCTCGCCGTTGCGCAGGGCCGCGCAGACCGCTGACAGTCCCTCGGTTGCCAGCCCCGAACGCCGCCCCAGCTCCGCTTCGAACCGCTGTGTCACC
Mulcerans_JKD8049	M_ulcerans_JKD8049_KEEP_BOOST_1_Probes	TWP_XMXOXUAUCI_013388	4	AATGGCAACGCTTCATCGGCACGGGCAATCCGCACCACGGGCTCGCCGAGCTCGGACAGCACGTCGGCGTTGGGGGCGATCGTGGTGAGCGCGGCCCCGGTTACCACCGTGGCGTCGCGC
Mulcerans_JKD8049	M_ulcerans_JKD8049_KEEP_BOOST_1_Probes	TWP_XMXOXUAUCI_013390	4	TACGAACTCTGGCTGGCCAATCTGTCGCTTGCCGGATACCGCAGCAGCGCGCCCACCCCGTCGGCGGGCGCCATCTGACCATCGGCTCGAACCAGCGAGGCGTCGGCCGCGATCGCGGTG
Mulcerans_JKD8049	M_ulcerans_JKD8049_KEEP_BOOST_1_Probes	TWP_XMXOXUAUCI_013396	2	GCCTCGTGCACCACGGCACTGTTGATCACCTGCACGCCGCCCTCGCCGATGGCGCCGAAGGCCAGCTCGGAATGCAGCGGCACACCGAGCTTGCGCACCAGCAGCACATCAAGTGGCGCG
Mulcerans_JKD8049	M_ulcerans_JKD8049_KEEP_BOOST_1_Probes	TWP_XMXOXUAUCI_013398	5	ACCGCGATCCGGCCCCGCAGCGGGATCGGATGGCGATCGCCACGGTAGCGCTGCACCCGGCGCTGCAACTCGGCCCACTGCGCGGTCTCGACCGCGGCCATCTCTTGTTCTCCGAGCCCG
Mulcerans_JKD8049	M_ulcerans_JKD8049_KEEP_BOOST_1_Probes	TWP_XMXOXUAUCI_013400	5	GGTGCGGTATCGGTAGCACCGATGGGAACGGCCGGGATGACCCGGCTGGCGCCCTGGGCGCGCGCAACCTGGCAAGCGGCCGCGGCGGTGGCTCCGGTCGCGACGCCATCATCGACGATC
Mulcerans_JKD8049	M_ulcerans_JKD8049_KEEP_BOOST_1_Probes	TWP_XMXOXUAUCI_013404	4	TCGGGAATGGTGAGGCGCCCGATCACCGAGGCCGGGCCCGCCAATACCCGAACCCCATCGTCTCGCCGCGCAGGAACTGGCGGCTGATGGCCCGCACCGAATTCGCTACGGGCCCGATCC
Mulcerans_JKD8049	M_ulcerans_JKD8049_KEEP_BOOST_1_Probes	TWP_XMXOXUAUCI_013406	4	AAATCCAGCAGCAGAGTCGCCAGGCCGGCCTGGTTGAGTACCTCGGCCACGTAGCGGTTGCGCGGGCTGTGGCGGCTGCTGCCGCTGCCGTGGGCGAAGACGACGATTCCGGTGGGGCGG
Mulcerans_JKD8049	M_ulcerans_JKD8049_KEEP_BOOST_1_Probes	TWP_XMXOXUAUCI_013408	1	ACCGGCAGCGCCGTGGTGTCCGGTTGTGCCGCCAGCCACCCGGTGACGTCGACCAATCTCCGGGCGAGTAATCCGATGTCAAACACGTTGGCGCGGTTGTGTTCTTCCTCGGGCGTCAGC
Mulcerans_JKD8049	M_ulcerans_JKD8049_KEEP_BOOST_1_Probes	TWP_XMXOXUAUCI_013410	7	AGCGCATCGCCCGCGAGATCGGGCCGCCCGCCGCGGGACACCACCGCCTGCACCTTGACGCCGGGGTGCGCGGCCGCGACCAGAGCCGCGCCGCCGCCAGTGCTGGCCCCGAAGAATCCC
Mulcerans_JKD8049	M_ulcerans_JKD8049_KEEP_BOOST_1_Probes	TWP_XMXOXUAUCI_013412	3	CCGGGAACCACCACAAGCTCACACGGCGCCGGGATCGCCGCTTGCGCTTGCCGGTTCAACTCCAGGACGGCCTCGTCACGACCACCGACGATCGGCAGCGTGGGAGCGTGCACTTCGCGC
Mulcerans_JKD8049	M_ulcerans_JKD8049_KEEP_BOOST_1_Probes	TWP_XMXOXUAUCI_013414	1	CCGGCTATCGCAGCGCGTGCGAGCGCTGACTAGTGATGGCGCAGGTGGCCGAGGAACCAATCACGCGCCAGTGTCGCCACTTGCTCGAGGGCGCCAGGTTCTTCGAAGAGGTGAGTGGCA
Mulcerans_JKD8049	M_ulcerans_JKD8049_KEEP_BOOST_1_Probes	TWP_XMXOXUAUCI_013416	1	GCGATGAACTCGCGATCGCCCGAGCGTTATCCGACTTGGCCAATCAGCTGTTTGCGGCGACGTCGGCCGACATCCAAGCCAGCACGCACGAGCCGGTTTCCGGCCTCCACCACTGAATCG
Mulcerans_JKD8049	M_ulcerans_JKD8049_KEEP_BOOST_1_Probes	TWP_XMXOXUAUCI_013418	1	TGATCGAAGAGCGTGACGAGCGCACCCGGGCAAAGGCGCGACTGGTCTGGGGCGACCAGACTCTGGTTGGTATCGGGTTGGCCAGGCTTGACCGGGCCGATGAGCCGGTGGCTCAGATCG
Mulcerans_JKD8049	M_ulcerans_JKD8049_KEEP_BOOST_1_Probes	TWP_XMXOXUAUCI_013422	4	CGGTGCGGCCGGTGGTACGGGCGGCGACACCGGTCTCGACGGCCTTCTCGGGGTGCCCGGCAGCAACGGCCAGACCGGAGAGATTGTTCCGTGATGGTCGCTGGACATCCCGGCGTCTCG
Mulcerans_JKD8049	M_ulcerans_JKD8049_KEEP_BOOST_1_Probes	TWP_XMXOXUAUCI_013424	7	CGGCGGGCAGGGCGGCCAGGGTGGTGCCGGCGGCAGTGGTGGCAACGGCGGCACGGCCCAGACCGGTGGTACCGGCGGCGCCGGTGGTGACTTGGCACTGGGTGGTCAGGGCGGCGCCGG
Mulcerans_JKD8049	M_ulcerans_JKD8049_KEEP_BOOST_1_Probes	TWP_XMXOXUAUCI_013426	7	CGGTGGCGATGGTGGCGACGGTGCCGTCGGCGGCGCCGGCGGCACTACCGGCGGCAGCGGTGGCGCCGGCGGCGTGATCAGGTGGGCTGGTTCGACCGGCGCTACCGGCGCCGGCGGTAC
Mulcerans_JKD8049	M_ulcerans_JKD8049_KEEP_BOOST_1_Probes	TWP_XMXOXUAUCI_013428	5	GCTGCCGGATTCTTGGGCAACGGCGGGACCGGGGGGCGCGGGCGGGGCCTCGAACATGGGTGGTGACGGCGGCATGGGCGGCACCGGTGGCACCGGTGGTTTCTTCGGCAACGGCGGGTT
Mulcerans_JKD8049	M_ulcerans_JKD8049_KEEP_BOOST_1_Probes	TWP_XMXOXUAUCI_013432	6	GCCGGAGGCGACGGCGGGATCCTGCTTGGCAATGGGGGCAATGGCGGCTCGGGTGCGGCGGGCCAGGTCGGCGGGACGGGCGGCGCGGCAGGACTATTCGGCAATGGCGGCACCGGGGGT
Mulcerans_JKD8049	M_ulcerans_JKD8049_KEEP_BOOST_1_Probes	TWP_XMXOXUAUCI_013434	2	GAGGCCGCGAATGCCTCGCCGCTGGATCAACTGATGGGTGTGGTCAACGCCCCCGCACAGGCCCTATTGGGGCGCCCCTTGATCGGCAATGGCGCCAACGGTGCCGATGGCACCGGCGCT
Mulcerans_JKD8049	M_ulcerans_JKD8049_KEEP_BOOST_1_Probes	TWP_XMXOXUAUCI_013436	5	GTCGCGGCGCTGTTCGGGTCCTACGCCCAGGGCTACCAGAGCCTGAGCGCTCAGGCGGCCGCGTTTCACGAGCGCTTCCTCCAAACACTTTCGGGCGGCGCCGGCGCCTACGCGGCCGCT
Mulcerans_JKD8049	M_ulcerans_JKD8049_KEEP_BOOST_1_Probes	TWP_XMXOXUAUCI_013438	2	GTGACGGCCGCGGTCTCGGATCTGGCGAACATCGGATCGGTGCTCACAACGGCCAATGCCGCTGCGGCGCTGCCGGCAACGACCGTCGTGGCAGCAGCGGGTGATGAAATATCGGCGGCC
Mulcerans_JKD8049	M_ulcerans_JKD8049_KEEP_BOOST_1_Probes	TWP_XMXOXUAUCI_013448	2	TCGGCCGGCCATTGCTCGACGAACTCGAGTCCGGCGACTACGACCTGTCCGCCCTGTCGGTGCTGATTTCGGGTGGCGCCGCGCTCAGCGCCGGGGTCAAGCAGCGTTTCGTCGATCTGT
Mulcerans_JKD8049	M_ulcerans_JKD8049_KEEP_BOOST_1_Probes	TWP_XMXOXUAUCI_013450	4	GCCTGTGCGGCGGCCGGCCGTTTGTGATGCCGCAAATGGCCACCCGCTTCGATCCAGCCGCGGCGTGGGCGATGGCCGCTCGGGAACGGGTGATGTCGCTGTCGATTGTCGGCGACGCCT
Mulcerans_JKD8049	M_ulcerans_JKD8049_KEEP_BOOST_1_Probes	TWP_XMXOXUAUCI_013452	4	GCACCGGCGAGCTGGTGACCGGGCTCGACGACATCGTCGAGCGATCCCGGCAAGGAGGACCGGGCTCGATGACGGTCGCTCCGCTCATGCACGGCGCTGCGCAGTGGGCGGCGTTCATCA
Mulcerans_JKD8049	M_ulcerans_JKD8049_KEEP_BOOST_1_Probes	TWP_XMXOXUAUCI_013454	1	TCGAGTTGTCGCCAGACGACCTGTACATGCTCTACACCGGCGGCACCACCGGGATGCCGAAGGCGGTGCTGTGGCGTCAGCACGACATCTTTATGAACTCGATGGGTGGGCGAACGTTCG
Mulcerans_JKD8049	M_ulcerans_JKD8049_KEEP_BOOST_1_Probes	TWP_XMXOXUAUCI_013455	1	GGGTGTTTTATTACTACGGGTCACCTGAACAGCCGGGATGCCAAGAAGCGGCCCTGGGTGAATTACATACCCAACTCAAAAAAGTTGGTGTGACGCTGAAGACCACCGTTCTGACGAAGG
Mulcerans_JKD8049	M_ulcerans_JKD8049_KEEP_BOOST_1_Probes	TWP_XMXOXUAUCI_013456	1	AGAAGGCCGGCGGTGAACCGCAGCTGATCCACGTGGACGATGAGTCCGGAAATGATCCGCTGCCCGGCGCGGTGCGCTATGAGGAGCTACTGGCGTCGGTATCCGACGAGCCGCTAGACG
Mulcerans_JKD8049	M_ulcerans_JKD8049_KEEP_BOOST_1_Probes	TWP_XMXOXUAUCI_013457	1	CATGGCCGAAGTTTTTCCCCATGTGTCGCAATCCGCTATCGCGAACGGCTTCTACGACGATCTGGAGTCGCTGCAAGGCCAGGGTGACATTTTCTACCTCGGCGGCGCCCTGGGTTTCGA
Mulcerans_JKD8049	M_ulcerans_JKD8049_KEEP_BOOST_1_Probes	TWP_XMXOXUAUCI_013461	4	CCACGCCGGGCCGGTGCCACCGGTGCGCTGCACGGTTAGCCGAGCAGCGTCGGCAGCCCGATCGCCGAGTCGACGGCCAGCGCGCAGAACACCAACGCCAGGTAGTTGTTGGATTGCAGG
Mulcerans_JKD8049	M_ulcerans_JKD8049_KEEP_BOOST_1_Probes	TWP_XMXOXUAUCI_013463	5	AACAACCGCAGCGGCTTGACCGCCTCGCCGGCGCGCACTCCGGCGTAGAGCTGATGCGCCATGGTCAAGAACCACGCCCCCGCCACCGCGGCAACCGCCGCGTAAAGCCACCCAGCCGCC
Mulcerans_JKD8049	M_ulcerans_JKD8049_KEEP_BOOST_1_Probes	TWP_XMXOXUAUCI_013466	1	AGATGTGCGTCCGAAACGCAGCCGAGCAATGTATCGGCGCGTCCGCGCCTCGGTCGCATCCAGCCAATTACGGTCGACTCGCCGGCGGTTCGGCGAATTCGCGCAACTGGCGCCAAGTTC
Mulcerans_JKD8049	M_ulcerans_JKD8049_KEEP_BOOST_1_Probes	TWP_XMXOXUAUCI_013467	2	TTGTACCGCATCGCCAACGCCCAGGTATGCGGCGGCGTCCAGAAGAAGATGATCGCGAACATCGCCAGCGCCGGCCAGGCGAGGGTGCCCGTGACCGCGGACCAACCGATCATCACCGGC
Mulcerans_JKD8049	M_ulcerans_JKD8049_KEEP_BOOST_1_Probes	TWP_XMXOXUAUCI_013468	1	AGGGGAATGCCCAGGCTCTCGACCCCGACGACGGCGCCGACCAGGATGTAGACCGCTAGTGGCGGAATCGTGTGCAGCAGGGCTTCCACATCCATGGCTAAAGGATGCCTGACGGACGCG
Mulcerans_JKD8049	M_ulcerans_JKD8049_KEEP_BOOST_1_Probes	TWP_XMXOXUAUCI_013469	1	ATGCACCCGGCGGCCCCGCCCCACACCACGTTTTGCGACGTGCGGCGCTTGAGCAACAGCGTGTAGATGAACACGTAGAACGCCACGGTGGCCAGGGCCAACAGCCCGGACAGCAGATTG
Mulcerans_JKD8049	M_ulcerans_JKD8049_KEEP_BOOST_1_Probes	TWP_XMXOXUAUCI_013470	4	CCGATCGAGTCGCCGATCACCGCGCCGATCACGGCCGCCGCCCCAACCCCGACCGGATTCACGGCCAGCTCGTGATGCGATGACAGGAGGGCGGCGCTGACCAACACGATCTCCCCGGGA
Mulcerans_JKD8049	M_ulcerans_JKD8049_KEEP_BOOST_1_Probes	TWP_XMXOXUAUCI_013471	1	GCACTCAACCACAGCCAGAAGAACGAAATCACGGTCAGCGCCAAACCGAAGATCAGCGCGCTTCTGGTCGGCACCGCGGCTCGTGCGAGCGGGCGGCGCGCCGTGCGCTTCATCACCTTG
Mulcerans_JKD8049	M_ulcerans_JKD8049_KEEP_BOOST_1_Probes	TWP_XMXOXUAUCI_013472	2	GAGCCCCAGCGACTGAACAACCGTTCGGCGAGCGCGACGTGCCCCGGGCCGAAGTGCTTGGGAAAACGCCGCCCGAGCCGGTCGAACAGCGGCATGCCGAACCGGCGTCCGATCGTGTAA
Mulcerans_JKD8049	M_ulcerans_JKD8049_KEEP_BOOST_1_Probes	TWP_XMXOXUAUCI_013473	1	TCGATATCGGCGTCGGCCACACAGTTGAGCGTGTTGGCGCCGGCGGCAGCCATCATGCCGCCGATCAGCGTGTTCGCGATGATCAACGGATGAACGGCACCGCGGTCGGCCAGCAGCATC
Mulcerans_JKD8049	M_ulcerans_JKD8049_KEEP_BOOST_1_Probes	TWP_XMXOXUAUCI_013474	1	CAGATCGCCCCGGACACGTTGGCGGTCAGAAATCGCGGGTAGTGCATCTTCAGGGCACCGGCCAGCGGGCCGGCCAGGATCCGTAGCAGCGCGATAAAACGACCGAAGAAGACCGCCTGA
Mulcerans_JKD8049	M_ulcerans_JKD8049_KEEP_BOOST_1_Probes	TWP_XMXOXUAUCI_013475	2	GCCGGGATCGCGGTAACCAACAACAGTTCGATGACCCGCGGCTTCGTCAACGCCAGATAGGCCAGCACCGTACCGAGCACGCGGCTCCTCCACGTGCCGGTGCCCGGCTCGCTACGCTGC
Mulcerans_JKD8049	M_ulcerans_JKD8049_KEEP_BOOST_1_Probes	TWP_XMXOXUAUCI_013477	2	CGGGCGGTGCCAGCTACCTGGCCCGGCGCGACGCGCCCGTGAACGCTCACGCAATAACTCCTCGAGGATTCGCAGCCGCGCACAGCTTCTACTACGCACGATGGTAGACGGCACCACCAC
Mulcerans_JKD8049	M_ulcerans_JKD8049_KEEP_BOOST_1_Probes	TWP_XMXOXUAUCI_013478	5	CCGCGCGGCCGGTGCGGCGGCCTGCTAGTCAGGCCAGGTCAAGCCTCGGCGGTCTGCGCCTTGCGGTGGTGTTCTTCCTCCAATTCGGCGATGGCCCGGGCGGTGCGTTCGCGCAGCAGG
Mulcerans_JKD8049	M_ulcerans_JKD8049_KEEP_BOOST_1_Probes	TWP_XMXOXUAUCI_013480	1	CGAGGATTTTGCCTGGTCCTGGCACATCCTGATGAAGGGCGCCATTATCTTGGCGGCGGTGGGTGACCCGGATTCGGCCCGCCGCGCCCAGCGCATGGCCCAGGTGCTCATCGAACAGCA
Mulcerans_JKD8049	M_ulcerans_JKD8049_KEEP_BOOST_1_Probes	TWP_XMXOXUAUCI_013482	4	CATCAACGTGTTGCTCGAACTGGGGGCCGATCACCCCGCCGGGCGGGCGTGCATCGGCCACATCGACCACGTCCGCGGCATCGTGCGTGAACGAGCGGTGGCCGCAGGGCTGCACGACGT
Mulcerans_JKD8049	M_ulcerans_JKD8049_KEEP_BOOST_1_Probes	TWP_XMXOXUAUCI_013486	1	CACCGATGAGGTAATCGATCGTGCCGGGGTGGCCAGAGCCACCACGCTCTATCGGCACTCCGCCACGAAGGACGACCTGGTGCTGGCGGTGCTGCAGCGTCGCGAAGAACCCTGGACTTT
Mulcerans_JKD8049	M_ulcerans_JKD8049_KEEP_BOOST_1_Probes	TWP_XMXOXUAUCI_013488	1	AGTATGGTTAATCTTCGCTATGGCAATCCCGGAGGCCACCACGCCGGCTGTGTCGGCTCGCGAGCGCATTTTGGGGGCCGCATACGATCTGTTCAGTCGGCGCGGCATCCGGGCCGTCGG
Mulcerans_JKD8049	M_ulcerans_JKD8049_KEEP_BOOST_1_Probes	TWP_XMXOXUAUCI_013492	1	CAGTGTGCTGTGCGGGTCGCCCAACTCGCGGAGCAGCCGGATGCTGAGCATTGGGTGAGGGGTAAAGGGTTCTGCGATATCCACGCTCATGGTGCGGTCCTAATCGACTGGCGTCGTAAC
Mulcerans_JKD8049	M_ulcerans_JKD8049_KEEP_BOOST_1_Probes	TWP_XMXOXUAUCI_013493	1	GATCTCGATCGAGGACGACACCAACATCGCGCTGTGCGAAGACACCGCTGCTCGCTACCGCGCCTACGGCTGGCACGTGCAAGAGGTGGAGGGCGGCGAGAACGTCACCGGCATCGAGGA
Mulcerans_JKD8049	M_ulcerans_JKD8049_KEEP_BOOST_1_Probes	TWP_XMXOXUAUCI_013494	6	CGACGGGGCACTGGCGGCCGTCTCGGCGATCAGCTGGCGCCAGGTGTGTTCGTTGGCCGCGTCCACCTCGCCGCCCGCGTGGATCAACACCGCGGTGCTGCGGAAGTCGGTGGCGGCCCG
Mulcerans_JKD8049	M_ulcerans_JKD8049_KEEP_BOOST_1_Probes	TWP_XMXOXUAUCI_013495	1	GGCGATCGCCAACGCGAAGGCGGTCACCGATCGGCCCTCGTTCATCTCGCTGCGCACCATCATCGGCTACCCGGCGCCGAACATGATGAACACGGGCAAGGTGCATGGTGCGGCGCTTGG
Mulcerans_JKD8049	M_ulcerans_JKD8049_KEEP_BOOST_1_Probes	TWP_XMXOXUAUCI_013496	2	ACTGGCGATGCGCAGCTCGACGCCGCGGGCGCGACATCGGCCGGCCTGCTCGGCCAGAACCTCGAACGCGCAGCAGCCCATGAAATCAAGGCCGCTCACGTCGACGACGAACAATCCCGG
Mulcerans_JKD8049	M_ulcerans_JKD8049_KEEP_BOOST_1_Probes	TWP_XMXOXUAUCI_013497	1	TGACGAGGAAGTGGCGGCCGTCAAGACAGTCCTCGGATTCGATCCCAACAAGGCGTTCGAAGTGCGCGAAGACGTCATCACGCACACCCGCGGGATGGTGGCGCGCGGCAAGGAGGCGCA
Mulcerans_JKD8049	M_ulcerans_JKD8049_KEEP_BOOST_1_Probes	TWP_XMXOXUAUCI_013498	6	GCCGGGTGCTCAATCCGATGGGGCGGGCAACGCTAGGGCGGCGTCCACCGACCGGTAGACGGGCAGTGCGTCGCTGAGCCCGCACGCCGCCACGATGCGAGTCACGCGGGTGTGGGCGGC
Mulcerans_JKD8049	M_ulcerans_JKD8049_KEEP_BOOST_1_Probes	TWP_XMXOXUAUCI_013499	4	CGAAAGCTGGCAGGCCGACTTTGAGGCCTGGGCGCAGCGGGAACCGCAGCGCAAGGCCTTGCTGGACCGTCTGACGGCCCAGCAGCTGCCCGACGGCTGGGATGCCGACATGCCGCGCTG
Mulcerans_JKD8049	M_ulcerans_JKD8049_KEEP_BOOST_1_Probes	TWP_XMXOXUAUCI_013500	2	AAGCCTCTGATGACCCGGTGCTTCGCTTTCGCACACTCGCGTACTCGGCGTCGGTCAAGTTGCGTACCGGTGTGGATCGCGGCCCGCAGGCCCCGCCTGACCCCGCTTGAACCCAACGGG
Mulcerans_JKD8049	M_ulcerans_JKD8049_KEEP_BOOST_1_Probes	TWP_XMXOXUAUCI_013501	3	GGAGGCCGGTTCCAAAGCACTGGCCACGCGGGCAGCGTCCGGACAGGTGCTGGCCGCGATCGGCCCCAAACTCCCCGAGTTGTGGGGCGGTTCGGCTGACCTTGCCGGCAGCAACAACAC
Mulcerans_JKD8049	M_ulcerans_JKD8049_KEEP_BOOST_1_Probes	TWP_XMXOXUAUCI_013502	1	CTTGGCAGGGTTCGGAGATGGTCACCGTCGGCACCCTTGACGTCACTGGCGTTGACACCGAACGCGAACACGACGGCGATATCGTCGTGTTCGACCCGATGCGGGTGACCGACGGCATCG
Mulcerans_JKD8049	M_ulcerans_JKD8049_KEEP_BOOST_1_Probes	TWP_XMXOXUAUCI_013503	1	CACCATCAAGGGCGCGGACTCATTCGGCCCGCCAGCGATCTCTATCGATGACTACACCGCGCACTGGTACGGCCGCACGCTGCACTTCGGTGTTCGCGAGCACGCGATGGGCGCCATCCT
Mulcerans_JKD8049	M_ulcerans_JKD8049_KEEP_BOOST_1_Probes	TWP_XMXOXUAUCI_013504	2	ACCAGGGCGGCGACTTCCTCACCGACGAACTGCAAACCCGCCTCGCCGCCGGGCCGGTGCGGTTCTATTTTCGCGTCCAAATCGCCGGCCCGGGGGATCCGATCGTCGATCCGTCGGTGC
Mulcerans_JKD8049	M_ulcerans_JKD8049_KEEP_BOOST_1_Probes	TWP_XMXOXUAUCI_013505	1	CTCCGGGATCGCGCTGCACGGACCCACCCGCGCCTACGGTGGCACGTTCCTGCAGTTCTCCGATTACATGCGCCCGGCAGTGCGGCTGGCGGCACTGATGGACATCGACCCCATTTACGT
Mulcerans_JKD8049	M_ulcerans_JKD8049_KEEP_BOOST_1_Probes	TWP_XMXOXUAUCI_013506	1	GCGAATATCACGGGCTGCACGCTTTTCGCTGGGTAGCCGCTGACGGCAGTGCGAGATTCGTTCGCTACCACATGATTCCCGCGGTCGGGGAGAAATTCCTGTCGCCGCTGGCGGCCCGCA
Mulcerans_JKD8049	M_ulcerans_JKD8049_KEEP_BOOST_1_Probes	TWP_XMXOXUAUCI_013507	4	CTGGACCCACGATTCGATCGGACTGGGTGAAGACGGCCCGACCCACCAGCCGATCGAGCACCTTTCGGCGTTGCGCGCGATCCCCCGGCTCGCGGTGGTGCGCCCGGCCGACGCCAATGA
Mulcerans_JKD8049	M_ulcerans_JKD8049_KEEP_BOOST_1_Probes	TWP_XMXOXUAUCI_013508	4	TGCGGCCGAGCCTGACCACCCCGGCGCGCATTGCGAAGTATCTGGTCACCCACCCGCGCGTGCTGGCCGCGCTGCCGATCCTGGGCGCGGCGAACAGAATTCCGGCCAGTTACGCCACCT
Mulcerans_JKD8049	M_ulcerans_JKD8049_KEEP_BOOST_1_Probes	TWP_XMXOXUAUCI_013509	6	GACGGCGTACGCCTGGAGCACGATCCTGGCCCGGGGCGCCACCAGCGGTCCGGTCGGGCTGATCCTGACCCGGCAGGGAGTGCCGGTGCTAGCGGGCACCAACGCCGAGGGCGTTGCCCG
Mulcerans_JKD8049	M_ulcerans_JKD8049_KEEP_BOOST_1_Probes	TWP_XMXOXUAUCI_013510	1	TGCGCGGCATGGCAGTGAAATTCACACTGCCCGACAAGTCCACCACCGATGTGTCGATGCAGACCGCGCGGCTGTTCACCTCGAGCACGCCGGAGGGGTTCGTAGATGTGCTCAAAGTGC
Mulcerans_JKD8049	M_ulcerans_JKD8049_KEEP_BOOST_1_Probes	TWP_XMXOXUAUCI_013511	1	CGGTGGCTACGTGCTCAGCGATGGCGCCGATGGTGACTCGTCCGAAGACCCCGACGTCGTTTTGATCGCCACCGGTTCCGAGGTGCAGCTTGCGGTCGAAGCACGGAAGTTGTTGGCGGA
Mulcerans_JKD8049	M_ulcerans_JKD8049_KEEP_BOOST_1_Probes	TWP_XMXOXUAUCI_013512	5	CGACCCCCGAGGCGGCCGGGCTTTCTCGCGCCAAACACTTCGACGGCGCCACCGTCGCGGCGCTGATCCGGTTTTCCAATGGATCGGGCAAGCCCACCCAGCGCGACGGCGCGCCCGGAG
Mulcerans_JKD8049	M_ulcerans_JKD8049_KEEP_BOOST_1_Probes	TWP_XMXOXUAUCI_013514	2	CAATGGGCGGTTCAGTCACTCCTGACGAGGCGATCGAAGCGATCCGGGGGACCGGGGGAGCGTGTCCCGGTTACCGGGCGTTGCACGCCAAGGGAACCCTGTATCGCGGCACGTTCACCG
Mulcerans_JKD8049	M_ulcerans_JKD8049_KEEP_BOOST_1_Probes	TWP_XMXOXUAUCI_013516	1	CGACGCTGCAGAACAAATACAACGAATCGCTCGCCGACCCCGCCCAGATGTACGCAACCGCGACGGTCCCGTACCTGTAGCCACCGCCCCGGCGGGGCGACGGCAGGACTTAGGATTCGC
Mulcerans_JKD8049	M_ulcerans_JKD8049_KEEP_BOOST_1_Probes	TWP_XMXOXUAUCI_013519	1	CTTGTCCCGCGACCGGTTGCGCTCAGGCAACCTGCAAGAGCTGATCGACACCAAGAGTGTCGTCGGCGTGACCACCAACCCGTCCATCTTCCAGAAGGCGTTGTCGGAAGGCCACGACTA
Mulcerans_JKD8049	M_ulcerans_JKD8049_KEEP_BOOST_1_Probes	TWP_XMXOXUAUCI_013521	5	CGACGCCCAGGTTGCCGAGCTCGCCGAACGCGGCGCCGATGTCGACGCCACCATCCGCACCGTCACCACCGACGACGTGCGCAACGCCTGCGATGTGCTGGCCCCCCGGTGGGAGGCCTC
Mulcerans_JKD8049	M_ulcerans_JKD8049_KEEP_BOOST_1_Probes	TWP_XMXOXUAUCI_013522	5	CCGAGGCCCTGCAGGCGTTGTGCGCGGTGCTCAGTCCCGACTGCTGCACCTGAGCCGGCCGCGGTCGCCGCACGGCGAGGCGCTACCCGGCGCGATGGCATACCGTCAGCCTTGGCAGGT
Mulcerans_JKD8049	M_ulcerans_JKD8049_KEEP_BOOST_1_Probes	TWP_XMXOXUAUCI_013523	1	CGGGGGGGTCGACGGGCGTGTGTCGATCGAGGTCGACCCGCGGCTGGCGCACGAGACCGACAAGACAATCCAGCAGGCTGTCGAGCTGTGGAAGATTGTCGACCGGCCCAACTTGCTCAT
Mulcerans_JKD8049	M_ulcerans_JKD8049_KEEP_BOOST_1_Probes	TWP_XMXOXUAUCI_013524	2	CCCTCGCCACCGCGCTCAACCTCAGCGATGGCACCGTCAGCCATCACCTGACCCAGCTGCGCAAGGCGGGCCTGGTGGTCTCCGAGCGGCGCGGCATGCACGTCTTTCACCGAGTGCACA
Mulcerans_JKD8049	M_ulcerans_JKD8049_KEEP_BOOST_1_Probes	TWP_XMXOXUAUCI_013525	1	CAAGATCCCGGCGACCAAGGCCGGCTTGCCGGCTATTGCCGCCGTTCTGGCCGAAGGTATCTCGGTCAACGTCACGCTCATCTTCTCCGTCGACCGCCACCGCGGGGTGATGGATGCCTA
Mulcerans_JKD8049	M_ulcerans_JKD8049_KEEP_BOOST_1_Probes	TWP_XMXOXUAUCI_013526	4	CGATCGGCGACGACGACGCCTTGGCGGTGGCCCTGCGGCTCAAGGCCCTGGCGGACCCGGCGCGGGTCAAGATCATGTCGCTGCTCTTCGGTTCCCCGGCCGGGGAGGAGATCAGTGGCA
Mulcerans_JKD8049	M_ulcerans_JKD8049_KEEP_BOOST_1_Probes	TWP_XMXOXUAUCI_013528	1	CCCAGTGTCGTGACCTTTTTGATATATGTCAAGGTATCTGGCAGAGTGAACTTGTGCCCAAGGCCCTGCCCGTGATCGACATCTCCGCACCCGTTTGCTGTGCCCCGGTGGCCGCCGGAC
Mulcerans_JKD8049	M_ulcerans_JKD8049_KEEP_BOOST_1_Probes	TWP_XMXOXUAUCI_013535	1	TGACGTGCTGGAGAGCGAAGGCGTGGAGAAGTTCGAGGCGTCGTGGAAAGAGCTGCTTGATGCAACGCAGGCGCAGCTCGACGCGCTCGCCAAATGAGCCCGCCTCACTCTGAGTCCGGG
Mulcerans_JKD8049	M_ulcerans_JKD8049_KEEP_BOOST_1_Probes	TWP_XMXOXUAUCI_013536	5	GCACCCACCCGCCTCGGCCGCGTCGCTCTCCTGGTCGGCGGGGTGTTGCGGACTGGTGCCGAAGGTTTCGGAGTCGGCCAGCACGGTGTATACCTCCCAGCGCTCACCGCCGGGGCCGGT
Mulcerans_JKD8049	M_ulcerans_JKD8049_KEEP_BOOST_1_Probes	TWP_XMXOXUAUCI_013537	1	GTCGCGCAGTGGCAGAACCCATTGCGCGACAAGCTGGATAAGCGTCTGCCTCGCATCGCCGGTCCTTGCGGCATGGTGATTTTCGGTGTTACCGGCGACCTGGCCCGCAAGAAGGTGATG
Mulcerans_JKD8049	M_ulcerans_JKD8049_KEEP_BOOST_1_Probes	TWP_XMXOXUAUCI_013538	1	ATGCATCGATATTGATGGATATCGAATCCGATGGCAAGTGGGGCGCTCGGCCCAGCCGCCCCACCCGCCTCGGGTCATCACCTAGCAGCAGGATGTCGCGGCCGCGGTCTGCGCGCCGCA
Mulcerans_JKD8049	M_ulcerans_JKD8049_KEEP_BOOST_1_Probes	TWP_XMXOXUAUCI_013539	1	CCGGCCATCTACGATCTGGCCAACCGCGGGCTGCTACCACCCACGTTTGCACTGGTCGGCTTCGCCCGCCGGGACTGGGATACCGAAGATTTCGGCCAGGTGGTCTACCAAGCGGTCAAG
Mulcerans_JKD8049	M_ulcerans_JKD8049_KEEP_BOOST_1_Probes	TWP_XMXOXUAUCI_013540	1	ACCGGATCGGCCAATGCCTTGAATCGGGCCGCCATTTCGACCGCTGAGCTGGCCTCGAGCGGCTCACGCAGCAGCGGCGCTGTCACACAGCACGGCGCATCCATTTCGACACGATTCGAC
Mulcerans_JKD8049	M_ulcerans_JKD8049_KEEP_BOOST_1_Probes	TWP_XMXOXUAUCI_013541	1	GAGCACTGCCGAACCCCGTTCCGGCAGGCGAACTGGGACCGGCTGGCCGAGGGATTCCGTTTCGTCTCAGGATCTTTCGACGACGACGAAGCGTTCGGCCGGTTGGCCGAGACATTGGAG
Mulcerans_JKD8049	M_ulcerans_JKD8049_KEEP_BOOST_1_Probes	TWP_XMXOXUAUCI_013542	1	CGCAGCACCTTGAGATGGTGGGAAATCGTGGGCTGGCCCACCTCGACTCCGGCGGAGATGTCACAGACGCAGGCTTCGCCTCCGGCATGACTTGCTACCGAGCTCAGCAGCTGCAACCGC
Mulcerans_JKD8049	M_ulcerans_JKD8049_KEEP_BOOST_1_Probes	TWP_XMXOXUAUCI_013544	2	AGCTCGGTTGCGCTGCCCGCGTGAACGCTCAACAGCCGCGACAGCGCGTTGAGTGCTTCCGGGACCACGGCGTAGTACACCCACGAGGCGCGCCGTTGTGAAGTGAGCAAACCCGCGTCC
Mulcerans_JKD8049	M_ulcerans_JKD8049_KEEP_BOOST_1_Probes	TWP_XMXOXUAUCI_013546	4	CAACCCGGCGGCCATCGCCAGCCCGATCCATACCGGCAAGAACCGGTCCAGGGTGGAAAGCTTGCCCACCACCGCGGGCGCGGGCTGGTGGTCGACGGTGCCGGTCATGCCGATGTCTCC
Mulcerans_JKD8049	M_ulcerans_JKD8049_KEEP_BOOST_1_Probes	TWP_XMXOXUAUCI_013548	1	CACCTTGGCCAGTACCGGATTCATCATGATCAGCAGGCCCAGGGCGATCGGGAGCGAGATCCCGTCGACCTGAACCTTTTCCAATGCCGTGTTCAGGCCTGGAATCCAGCGCCCGAGCAG
Mulcerans_JKD8049	M_ulcerans_JKD8049_KEEP_BOOST_1_Probes	TWP_XMXOXUAUCI_013549	1	GGACTGGGCGGACGCGCCGGTTATTACGACGGCATCGGCGCGGCCCGCGATGTCATTCAGAACCACCTGATGCAGTTGTTGGCGCTGACCGCAATGGAAGAACCGGTCAGCTTCAATCCG
Mulcerans_JKD8049	M_ulcerans_JKD8049_KEEP_BOOST_1_Probes	TWP_XMXOXUAUCI_013551	1	ACCGCCCTGCAGACCGAGAAAATCAAGGTGCTCTCCGCCACTCAACTTGCCGAGCCGCTCGACGAGACCACCAGCCGCGGCCAGTACACGGCCGGTTGGCAGGGCGGCGAGAAAGTGGTC
Mulcerans_JKD8049	M_ulcerans_JKD8049_KEEP_BOOST_1_Probes	TWP_XMXOXUAUCI_013553	1	GGTTTGCTCGACGAGGAGGGGTTTTCCAAGACCTCGACCACCGAGACCTTCGCGGCCATCACGCTCGAGGTGAACAGTCGCCGCTGGGCCGGCGTTCCGTTCTATCTTCGCACCGGAAAA
Mulcerans_JKD8049	M_ulcerans_JKD8049_KEEP_BOOST_1_Probes	TWP_XMXOXUAUCI_013554	1	TTTGGCGATCTGCCACGGCGAGGTGGAGATGGTGGTCTGTGTCAGATGCAGCCAACCCGGAAGTACCGACAGGTAGAACCAGCCCAGCACCGCGAACATCGCCACCTGGAAAATCGAGTT
Mulcerans_JKD8049	M_ulcerans_JKD8049_KEEP_BOOST_1_Probes	TWP_XMXOXUAUCI_013555	1	CGGCTGGGCCGCAGGGTAACCGAGATCGCACTGGTGTTCAAGCGGGCTCCGCACCTTCCGTTCGATGCCACCATGACCGATGAGTTGGGCACCAACGCGCTGGTGATCCGCGTTCAGCCG
Mulcerans_JKD8049	M_ulcerans_JKD8049_KEEP_BOOST_1_Probes	TWP_XMXOXUAUCI_013556	1	CCACGGCCCGACCTTGGGCAGAAACCGGGATTCATACCAGCCGCGGCCTTTCGCCCGCTCGCCCAACCGCCGGAACAGGTATCCGGCCAGCAGCGGGATACCAAGGAAGATCAGCACCGA
Mulcerans_JKD8049	M_ulcerans_JKD8049_KEEP_BOOST_1_Probes	TWP_XMXOXUAUCI_013559	1	GAACGGTTGATCCTTGATGTGCTGCTCGGCGAACCGTCCCTTTTCCCGGTCAACGCGGAAGTCGAATTGGCTTGGGAGATCCTGGATCCGGCGCTGGATAATTGGGCGTCCAGCGGCAAG
Mulcerans_JKD8049	M_ulcerans_JKD8049_KEEP_BOOST_1_Probes	TWP_XMXOXUAUCI_013561	3	CCCGACCCCTACGAAGCCGGCACCTGGGGCCCGGAATCAGCATTCGAGATGCTGCGACGCACCGGCCGGGAATGGCGACGGCCGTGATCCCCGCCAGCGACGATGCAGAGCGAAGCGATG
Mulcerans_JKD8049	M_ulcerans_JKD8049_KEEP_BOOST_1_Probes	TWP_XMXOXUAUCI_013563	1	AGAAGGAGCGGCGCAGATGATCGTCGACCTGCCCGACACCACCACCACCGCGGTCAACAAGAAGCTCGATGAGCTTCGCGAAAAGATCGGTGCCGTCACGATGGGGCGGGTCTTGACGCT
Mulcerans_JKD8049	M_ulcerans_JKD8049_KEEP_BOOST_1_Probes	TWP_XMXOXUAUCI_013564	2	CGATGCGATCACCGGCGAGGTGGCGCAGCCATCCGGCGGCCATCTGCGAACGTCCGGCGTTGTGTACGCAGACGAACAAGACGCTGGGCTTGATCATGTCGTGCTTGCGCCGGTGGGGGC
Mulcerans_JKD8049	M_ulcerans_JKD8049_KEEP_BOOST_1_Probes	TWP_XMXOXUAUCI_013565	1	GATCATCGTGCCGGACAGCGAGACCATGGTCGAAGAGTCCATCGACGCGGCCAACGATGCCAGCCATGAACATCCCAGTCGCATCATCGTGACGATGAGGGGCGACCCATACGCCGACGA
Mulcerans_JKD8049	M_ulcerans_JKD8049_KEEP_BOOST_1_Probes	TWP_XMXOXUAUCI_013566	1	CCCACGCCTCGGTGAACACCTCGGGTGTGTTGGCGGTGATGTCGATGCCCAGTTCGGCCATCGCTGCTACCGCGACAGGATTGATGCGGTCAGCGGGCTCGGTACCGGCCGAGCGAACTT
Mulcerans_JKD8049	M_ulcerans_JKD8049_KEEP_BOOST_1_Probes	TWP_XMXOXUAUCI_013567	5	ACCGCGTCTGGACGCACAATTGCGCGCGGGTGGGGACCCCGGGTCCGGCGAGGTCGTGGTGCTGCGGCTATCCGGGCCGCTGGCCGGCCATGCCGAAAGCGTCGTCACCCCGTTCCTGCT
Mulcerans_JKD8049	M_ulcerans_JKD8049_KEEP_BOOST_1_Probes	TWP_XMXOXUAUCI_013568	5	GCACGACGTCGAGGGGCTGGCCGGCCGGGTCGGCCAGGGTCCAGTCGCGGTAGCTGACGCCGGGGAAGTACGGGCAGGCGTCGCCGCAGCCCATGGTGATGACGACGTCGCTGGTCTGTA
Mulcerans_JKD8049	M_ulcerans_JKD8049_KEEP_BOOST_1_Probes	TWP_XMXOXUAUCI_013570	1	CTCGCCTCGGAAGAGGCCGAAATGGCTATCCCCGGCAAATCTGCGCGGTATCGGGATCCTCGTTGAGCAACTCGGCGATCAGGGCTCGCACTCGTTCGCCGATGTCGTCCCGGATCGGCC
Mulcerans_JKD8049	M_ulcerans_JKD8049_KEEP_BOOST_1_Probes	TWP_XMXOXUAUCI_013571	2	GTCGGCGATCAAGAGCCGGTTGCCCGGATACACCGCGGGCGACACCGATCTGGCCTGGAGTCGGATCACCTATTGGCGGGCGCTGTTGACCTCGGCCGTCGATCAGCCGCCGCACGAGCC
Mulcerans_JKD8049	M_ulcerans_JKD8049_KEEP_BOOST_1_Probes	TWP_XMXOXUAUCI_013573	6	GATCGTGTCCGCGCTGGTTTCCGGATTGCGGACCGAGCCGGCGCTCGACATCCTGGCCGGCTGGCTGGCCAGCCGGATCGACGGTCCGGCGCGCCGCGCGGTGGGCGAGCTCCGAGTGGA
Mulcerans_JKD8049	M_ulcerans_JKD8049_KEEP_BOOST_1_Probes	TWP_XMXOXUAUCI_013574	4	CCTGCGCTGACGACGAGCCATGAGCCGCCGGGTGGCTCACCCGTCCGGACCCGCCACAGGCGACGAGGAACAACAACAGCTGGGAACGGCGACCCGCAGTATTTGCCCCGGCCCGGGAGT
Mulcerans_JKD8049	M_ulcerans_JKD8049_KEEP_BOOST_1_Probes	TWP_XMXOXUAUCI_013575	2	GTTGGAGCGCCCCAGCGAAAACATCGTGCTCAGCCGGCCGCAAGAAGGGATCACCGCAACACTGAGCCGCACCGCCAAGCCCGATGCCCTGGTTCCGTTGGCGCGCAGGGTCGTCGGGGA
Mulcerans_JKD8049	M_ulcerans_JKD8049_KEEP_BOOST_1_Probes	TWP_XMXOXUAUCI_013576	1	GAACGACGGACATCTTGTTCGGCTCCCCCTCGGGGAAGCTGGGGTGCGCCGAACCGGCAAGCAGGCCGCCGGCATTGAAGGGCAACGGTTCGGCGCTCAATTCTGGCGCAGTGGTGGTTT
Mulcerans_JKD8049	M_ulcerans_JKD8049_KEEP_BOOST_1_Probes	TWP_XMXOXUAUCI_013577	1	ATGTCTGGCCGAAGATCTGCGCCGGCTCGACGCCGACGAGATCTACTTCGCCGCCCTGGAGGGCATCAGGAAAGTGCAATACGTGTGAGCCTGGACGTCGAGATCTTCCCTGACAGCGAC
Mulcerans_JKD8049	M_ulcerans_JKD8049_KEEP_BOOST_1_Probes	TWP_XMXOXUAUCI_013578	1	TGCCCTCGCTGCGGACCAGCCCCGTCCAGTCGATGAATGAGATCGTCTCGCTCGTGTTGTTGCGGAAGGCAAACGGGAGCTTGGCTGATCCGCCCTCATGCACGGTCAGCGGACCGACTT
Mulcerans_JKD8049	M_ulcerans_JKD8049_KEEP_BOOST_1_Probes	TWP_XMXOXUAUCI_013580	1	ACTTGGCATCCGGGGGTGGAGGTGGCGTCCTGTCGTCGAAGTAGATGAACGCAAGGCCCACCTCACCGGACTTCACCCGCGCGGGGATCGTGCCCTGGCTGCTGCCGGTCTTGATGACGG
Mulcerans_JKD8049	M_ulcerans_JKD8049_KEEP_BOOST_1_Probes	TWP_XMXOXUAUCI_013581	1	CTGGGCAGTCAAGGCCCGCAGATCGACTGGTCCAAGGTTCATCTGTTCTGGGGCGACGACCGCTACGTTCCCGAGGATGACGACGAGCGCAACGACAAGCAGGCGCGCGAGGCATTGCTC
Mulcerans_JKD8049	M_ulcerans_JKD8049_KEEP_BOOST_1_Probes	TWP_XMXOXUAUCI_013582	1	CGGTGTTGTTGATGGCCGCTCCGACGATGGAATACGGCGTCATGTTGGCCTCGGTGGCCTTGAGCAGTGCCGTGCCGGACAGGTCCGCATCGGCGGTGGTGCTGTTCACCGAGAACTCGT
Mulcerans_JKD8049	M_ulcerans_JKD8049_KEEP_BOOST_1_Probes	TWP_XMXOXUAUCI_013583	4	GATCACGTTGACATACCGGCGAGCCAGGTGCACCCGATGGCCGCCAGCGACGGCGAGTTCGGCGCCGACCTGGACGCCGCGGCCCTGGCCTACGAACAGGTACTGGCGGCCAGTGCAGTC
Mulcerans_JKD8049	M_ulcerans_JKD8049_KEEP_BOOST_1_Probes	TWP_XMXOXUAUCI_013584	1	TGACCTGGTTGCCGGCGGCGACGAAATCATCCGGCTCAGCAAATGCGTCCGCTTCGCTAAGCAAATTGTTGCCGTCAAAGCAGTAGGCCGCGACGGAGAATGGGCCCTCGACGGATTTCC
Mulcerans_JKD8049	M_ulcerans_JKD8049_KEEP_BOOST_1_Probes	TWP_XMXOXUAUCI_013585	1	CCCGGAAACCGGGCGCCGGACTTCGATGTGCACCTTTTGGGCATGGGGCCAGAGGGCCATATCAATTCGCTTTTCCCGGGCACTCAGGCCGTGCGTGAGACCACCCGTCTGGTGGTCCCG
Mulcerans_JKD8049	M_ulcerans_JKD8049_KEEP_BOOST_1_Probes	TWP_XMXOXUAUCI_013586	5	CCTGGCTACCCCTGGGGCACGGCAAGGCCGCGGCAGCGGACCCCGGTCAGGCCGCGAAGTACCCGCTGACCCCGACGGTAAACGTCGGGCAGTCGGCGCCGAAGAGGTCCACGGTGAAGG
Mulcerans_JKD8049	M_ulcerans_JKD8049_KEEP_BOOST_1_Probes	TWP_XMXOXUAUCI_013587	1	GTCGGCGACTCCCCCAAACCACCGCCACAACGAATCACCCTGACGCTTCCGGCAATTCAGCGTTCACGCGAAGTCTGGTTGATGGTTTCCGGTGGGACCAAAGCGGAGGCGGTGGCCGCT
Mulcerans_JKD8049	M_ulcerans_JKD8049_KEEP_BOOST_1_Probes	TWP_XMXOXUAUCI_013589	5	GCCATCGGCGGTGCGGACCCGGTGTTGTTGCCGGCGGCGGGTGCCATCGGGCGCGAAAGCACGCGCTGGCTGCTGGACCGCGATGCCGCGGCCAGGCTGCCTGGCTGACATCAGGGCTGT
Mulcerans_JKD8049	M_ulcerans_JKD8049_KEEP_BOOST_1_Probes	TWP_XMXOXUAUCI_013591	1	CGCCGCACAGTGAGTTATCCCTTGTCAAGGGGTGATAATGACCGTTATGGCAGATAGAGGCGGCCGCCCGACGCCAGCTCGACAGCGGATGAAGACCCTGACCCAGGCGGCGTTGAACGC
Mulcerans_JKD8049	M_ulcerans_JKD8049_KEEP_BOOST_1_Probes	TWP_XMXOXUAUCI_013597	1	GATGTCCCCGCTGTCGATCACCGAGCACACCGTTCGTGGATTCCTGGACAAGCTGCGGAATAGAACAGCGTACTAGAACGCCCGTCCAGGTTTGGACCGTTCCGGCAAATTAGTGCGGAC
Mulcerans_JKD8049	M_ulcerans_JKD8049_KEEP_BOOST_1_Probes	TWP_XMXOXUAUCI_013599	1	CGGTCACGACAATTCGGCATTTGGCCGGGAAAAACTGCATACACTGTGGCGATGTCGGCAGTACTAGTGGTGGCCCCGGAGGCGTTGAGCGCGGCGGCAGCGAACATAGCGGGAATCGGT
Mulcerans_JKD8049	M_ulcerans_JKD8049_KEEP_BOOST_1_Probes	TWP_XMXOXUAUCI_013601	4	TCGTCACTGGGTGCGGCCAACGCGGCCGCGGCGACCCCGACCACCACGGTGCTGGCCGCCGGCACCGATGAGATCTCGACGACCATCGCAACCCTGTTCTGCGGCTACGCCCGCGACTAC
Mulcerans_JKD8049	M_ulcerans_JKD8049_KEEP_BOOST_1_Probes	TWP_XMXOXUAUCI_013605	5	CAGCAACTACTCGCCGCGATCAACGCACCCACCCAAACCCTGCTGGGCCGCCCCCTGATCGGCAACGGCGCCAACGGGGCGCCCGGCCAAAACGGCGCCGACGGCGGACTGCTGTGGGGC
Mulcerans_JKD8049	M_ulcerans_JKD8049_KEEP_BOOST_1_Probes	TWP_XMXOXUAUCI_013609	8	GGCGGAGCGGGCGGCAGCGGCGGACGCGGCGGCTTCTTTTTCGGCAGTGGCGGCGCCGGCGGGGACGGCGGTGCCGGCGCTGGCGGCACCAGCCCTGGTGGCCAAAGCGCCGGCGCGGGT
Mulcerans_JKD8049	M_ulcerans_JKD8049_KEEP_BOOST_1_Probes	TWP_XMXOXUAUCI_013611	7	GGCAACGGCGGCAGCGGCGGTGCAACGGGGCTGTGCGGCACTGGCGGCGCCGGCGGCTCCGGTGGCGTCGGCGGCAAAGGCGGGTCGTCAGGGCGCTACCGCTAGCCTCGGCGGGATCGG
Mulcerans_JKD8049	M_ulcerans_JKD8049_KEEP_BOOST_1_Probes	TWP_XMXOXUAUCI_013615	9	CGGCGGCGGCGGGGGCGATGGAGGCGCGGGCGGCAATGGCGGCTGGGTGGTCGGCAACGGCGGCGGCGGAGATGGCGGCTTGTCCGTTGGCCCCCACAGCGGCCGCGGCGCGGGTGGCGG
Mulcerans_JKD8049	M_ulcerans_JKD8049_KEEP_BOOST_1_Probes	TWP_XMXOXUAUCI_013617	6	TGGCGGTGGCGGCGGTAGCGCGCTGCTGATCGGGAACGGGGGCAATGGCGGGGCCGGTGGCACCGGCTTACCGGAGGGAACCGGCGGCACCGGCGGCACCGGCGGACTGCTCTTCGGCAC
Mulcerans_JKD8049	M_ulcerans_JKD8049_KEEP_BOOST_1_Probes	TWP_XMXOXUAUCI_013619	2	ACCCGGGATGCACGGGTAGCCGTCCAGGGCGGCCAGCCGCGATCAGCCGCTGTTTCTTAGCGCGCTGGCCAGCCCGTTCATCGTCAGCAGAATGCCGCGCTGCACGGATTCGTCGTCCTC
Mulcerans_JKD8049	M_ulcerans_JKD8049_KEEP_BOOST_1_Probes	TWP_XMXOXUAUCI_013621	1	ACCGCTGCGGTAACGGCGGAGCAGTTCGACTTGAAGGTGGTTGAGCGGTTCCAAGTAGGGGAACCGGTTGAACACCGAGCGCGCCAGGGCCGGGTTGTCGGCAAGTAGGTCGTCTTGTCC
Mulcerans_JKD8049	M_ulcerans_JKD8049_KEEP_BOOST_1_Probes	TWP_XMXOXUAUCI_013623	1	GGTGATTCGCTTGTACATGGCGATGGTGCGGTGGTGCTCGTCGGCGATTTTGTCGAACACCCGGCGCCGCAGCGTTTCGTCGGCCACCAGTTCGGAGTAGCGGGCCGCCAGTTCCAGGTC
Mulcerans_JKD8049	M_ulcerans_JKD8049_KEEP_BOOST_1_Probes	TWP_XMXOXUAUCI_013625	1	GCTCTTGGCCATCACCTGCGCCATGTTGGACAGCACGCTGCGGAAAAACGGCCACCGCTGATACAGGTCGTGCAGCACCTGCAGCCGGTCGGCCTCACTTTCGGGACCCGCCGCTAGCCA
Mulcerans_JKD8049	M_ulcerans_JKD8049_KEEP_BOOST_1_Probes	TWP_XMXOXUAUCI_013627	2	TTGCTCGAATGCCGAGCCGGTGCCGTACCAGCCGGGAAGCATCACCCGCGACTGGCTCCAAGCCAGCACCCACGGGATGGCCCGCAGGTCGGCGATGGAAGCGGTGGGTTTGCGCGAGGT
Mulcerans_JKD8049	M_ulcerans_JKD8049_KEEP_BOOST_1_Probes	TWP_XMXOXUAUCI_013629	1	CGGCCGGCTGCCGATGTTCAGCGCCCCGAATTCGCTGACTGGGGTGGAAGCCTTGAAGTACTCGACGAAACCCGGTGTCTCGTGCACCAATTCGGCGTAGGCACGTTGCGCCAATGCCGC
Mulcerans_JKD8049	M_ulcerans_JKD8049_KEEP_BOOST_1_Probes	TWP_XMXOXUAUCI_013631	5	CACCTCGTCGAGCACCGCATAGGCCGGCGCCGCCGTATCGCCCAACCCCTCGACGGCCAGCAGCGTCGACTCCAGGGTGGCGGCCAGCAGGCTCTCCAGATTGCGTCGGGCCATCTGCGG
Mulcerans_JKD8049	M_ulcerans_JKD8049_KEEP_BOOST_1_Probes	TWP_XMXOXUAUCI_013632	4	TGATCGGGGCCGCAGCGGCGCCGTTGGCACTCTGCAGTGCAGCGCCGATGCCGGCCAGGTCCGTGGCTGCGCCCGTCAGCATTTCCGGGGCCGCGATCACATACGACATCGGTGTCCTCC
Mulcerans_JKD8049	M_ulcerans_JKD8049_KEEP_BOOST_1_Probes	TWP_XMXOXUAUCI_013633	3	TTCGGCGTACTTGGCGGCGATCACTTCACCCTGTTCGGTGAGCCGCAACGATCCGCTTACCGCACCCGGCGGCTGCGCCAGGATGGCCTGGTAGCTGGGTCCGCCACCGCGGCCGACCGT
Mulcerans_JKD8049	M_ulcerans_JKD8049_KEEP_BOOST_1_Probes	TWP_XMXOXUAUCI_013634	5	CGAACTGCTGGTGGAACCCGGCCATCTGGGTGCTCAGGGCCTGGTAGTCCAGGGCGTGGCCGGAAAACAGTGCGGCCACCGCCGCGGAGATTTCGTCGGCGCCGGCGGCCAGCACGCCGG
Mulcerans_JKD8049	M_ulcerans_JKD8049_KEEP_BOOST_1_Probes	TWP_XMXOXUAUCI_013635	2	GCCGCCACGGCCATGGAAGAGCCGCAGCCGGATTCCGGTCTTGCGCGCCGTCTCCACCAGCGCGAGTTCGGCTCGATACACCGCCCAGTTGGCGGCCAGATACCCGCCGTCCTTGTTCGA
Mulcerans_JKD8049	M_ulcerans_JKD8049_KEEP_BOOST_1_Probes	TWP_XMXOXUAUCI_013636	3	ACAGGGCTTGGGTGGGCGCGTTGATCACCCCGAGCAGTTGTTGTCCGACAGCTTGCAGCGGGTTGGCGCTGGCCGCCTCGGCGGCCGCATAGGAGGCCCCGGCGCTGTTGAGGGCTGTGA
Mulcerans_JKD8049	M_ulcerans_JKD8049_KEEP_BOOST_1_Probes	TWP_XMXOXUAUCI_013637	1	GTCCGAGTAGCCGAGCATCACCTCCTGGCAACCACCCCGGGCCGTCACCAAAGCGCGATAGAGCGGAAGATCCAACATCGCTTGCAGAATGGCCGCCCCGTTGTGCAGGTCCTCGATCGT
Mulcerans_JKD8049	M_ulcerans_JKD8049_KEEP_BOOST_1_Probes	TWP_XMXOXUAUCI_013638	8	CGGTGGGATGCGCGGCGGTCCCGACGCCACCCGCCCCGCCGTTGCCCCACAGAAGTCCGCCGTCGCCGCCGTTCTGCCCGGGCGCGCCCGCGGTGCCGTCACCGATCAGGGGGCGCCCCA
Mulcerans_JKD8049	M_ulcerans_JKD8049_KEEP_BOOST_1_Probes	TWP_XMXOXUAUCI_013639	1	CTCGAACAGCGGCGAGATACCCACCGGGCAATAGGGTTCCGACTCGGAAGCGTCCAGTAGGCCGACCTCTTTGAGCAGGACCGCGGCTTCCAGCATGTCCGATACCGACCAGCACATCGA
Mulcerans_JKD8049	M_ulcerans_JKD8049_KEEP_BOOST_1_Probes	TWP_XMXOXUAUCI_013641	3	GATGATGTAGTTGGGCACCGCGGCGGGACCAAAGGTCCAGACGGCGTGGGCGGCGGCCGCCAGAACGCCCAGTTCGCTGCGGGCCAAATCGGAAAGCTGCGCGCCATCGCGGATCAGCGG
Mulcerans_JKD8049	M_ulcerans_JKD8049_KEEP_BOOST_1_Probes	TWP_XMXOXUAUCI_013643	5	CCGGCGGGTGCTCAGTTCGGCCGCCAACAGCTCGACCCGCTCCGCTTCGGCCAGCGAGGTGTAGTCCGGGTGCACGCCCGCCCACGCGAGCAGCTCTCCGACCACCTGCTCGTGGACGTC
Mulcerans_JKD8049	M_ulcerans_JKD8049_KEEP_BOOST_1_Probes	TWP_XMXOXUAUCI_013644	7	CGCCGCCTACGCCGCCGCTGCCCCCATCGCCGCCGATTCCTCCGTTGCCGACTAGCCAGCCGCCGTGTCCGCCGGCACCGGCGGCACCGCCGTTGCCCGTCTCGATGGCGCTGCCGCCGT
Mulcerans_JKD8049	M_ulcerans_JKD8049_KEEP_BOOST_1_Probes	TWP_XMXOXUAUCI_013645	1	GGAGTTCTGTCGCATGTCCAGGCCGGAGAGATGAAATCCGAAGACCCGCACCGCTTCACGCAGCCGGGCCAGCCGGTCGTCGGCCAACAACCCGGCGCCGTGGTTATGCAGTGAGGCATC
Mulcerans_JKD8049	M_ulcerans_JKD8049_KEEP_BOOST_1_Probes	TWP_XMXOXUAUCI_013646	8	TGCCGCCCACCCCGCCGGCGCCGCCGCTGCCGAACAGCAACCCGGCGTCGCCGCCTACGCCGCCCATGCCGCCGTGGCCCCCAGCGCCACCGTTTGCGGGGGGTCCATAGGCGCCCGCGT
Mulcerans_JKD8049	M_ulcerans_JKD8049_KEEP_BOOST_1_Probes	TWP_XMXOXUAUCI_013647	4	GATGGTGTCCAGATCGGCCCGCAGTTCGGCCGCGGTGGCATATGGCGGCAAGCCCAACTCCAGCGTGTGCTGCGGTTGCTGGTCCAGGATTTCGGCCGCGGTGGCGCTGAGCCGGCCGCG
Mulcerans_JKD8049	M_ulcerans_JKD8049_KEEP_BOOST_1_Probes	TWP_XMXOXUAUCI_013648	8	CGGCGCCGCCGGCGCCGCCGCCGCCGCCGTCACCGATCAGCTGGGCGTATCCGCCGTTGCCGCCGTCACCGCCGGCGCCGCCGGCGCCGCTCATCACACCGGTCCCACCGATGGCGCCAT
Mulcerans_JKD8049	M_ulcerans_JKD8049_KEEP_BOOST_1_Probes	TWP_XMXOXUAUCI_013649	4	CACGACCTGCAAGGCGCGCCGGTACGGCTCGTCGGGGCGGGCACCCGCCGGACAGGCATCGGCCAGCGTGGCCAATTCGGGGGTGACGGTGATCAGTCGCGCCGACATCGAAAGCTCCTG
Mulcerans_JKD8049	M_ulcerans_JKD8049_KEEP_BOOST_1_Probes	TWP_XMXOXUAUCI_013650	7	CGATTCCGCCGATTCCGCCGGCTCCGCCGTTACCGACCAGCCAGCCGCCGCTTCCCCCGGCCCCGCCGGCGCCGCCGGGTGCGCCGATCCCTGCGGGGGGCAGGCCACTCGCGCTGTAGC
Mulcerans_JKD8049	M_ulcerans_JKD8049_KEEP_BOOST_1_Probes	TWP_XMXOXUAUCI_013651	4	CGCAAGTGCCGTCAGTTCGGCCAGGTAGTGCGCCAGCGCGGTGAAAGCGGCACTGCCGGTGGCCAGCCGAACCACCTCGGCGGTGACGTTCGGGTTTCCGTCCCGGTCCCCGCCGATCCA
Mulcerans_JKD8049	M_ulcerans_JKD8049_KEEP_BOOST_1_Probes	TWP_XMXOXUAUCI_013652	9	CGCCGTCGCCGCCCTGCCCGCCGTTGCCGCCGGCGCCGCCCTGGCCGAACAGCCCCGCGGCTCCGCCGATGCCGCCGTTGCCGCCCTGACCGCTGGGCGCACCGAAGCTGCCGCTGGCGC
Mulcerans_JKD8049	M_ulcerans_JKD8049_KEEP_BOOST_1_Probes	TWP_XMXOXUAUCI_013653	1	CGAGCCCGGCCGCAAAATGGGTTCGGAAAGCAGGTCGGCATCGGGCCAGCGGGCTCGCAACGCATCCCGCACCTCGGCATTCACCTGCGAAATCACCTCGAAGAGCGCCGCCGGGTAGTA
Mulcerans_JKD8049	M_ulcerans_JKD8049_KEEP_BOOST_1_Probes	TWP_XMXOXUAUCI_013654	8	CACCGCCGGCTCCGCCGTTGCCGTACAGGAACCCACTGGTTCCGCCACCAGCGCCGGCGCCGCCGTCGCCGCCCGCGCCGGTGGTGGTGTCGACGCCCGCCCCGCCGTCCCCGCCCTGCG
Mulcerans_JKD8049	M_ulcerans_JKD8049_KEEP_BOOST_1_Probes	TWP_XMXOXUAUCI_013656	9	TCCCGCCAGGGGCGGCGGTGCCGCCCGCTCCGCCGTTGCCACCGGTGCCGATCAGCTGGGCCCTGCCGCCGTCGCCGCCGTCCCCGCCCATGCCTGGCCCACCGCCGCCATGCCCGCCCG
Mulcerans_JKD8049	M_ulcerans_JKD8049_KEEP_BOOST_1_Probes	TWP_XMXOXUAUCI_013657	1	TTCGGTGTGGCCTTCCGCGTGCAACCGCATCAACTGGGTGATCCGGTGCTGGGTCTCGAAAATGGTGCGCCGCCGGGTCTCGGTCGGATGGGCGGTGATGACCGGAGACACTAGTGCGCC
Mulcerans_JKD8049	M_ulcerans_JKD8049_KEEP_BOOST_1_Probes	TWP_XMXOXUAUCI_013658	5	CAAGCACCGGCGTAGGCGCCGCGAGCGGCCGTCGGGCAGCGGTCGGTGGTGGTTACCCGGTTGCCCCGTCGGTTCCGAACAGCACTCCACCTTTGCCGGCGGCACCAGCGGTCCCGTCGG
Mulcerans_JKD8049	M_ulcerans_JKD8049_KEEP_BOOST_1_Probes	TWP_XMXOXUAUCI_013659	1	CTTCAGCGCTTCGGCGATGGTTGCCGAATCCAACTGGGCCGCGTAAAGTTTCATGTACGTGGCGGCCAGACTGCTGTCCCGCGGCGGCTCACCGGCGGCGACGTGAATGCTGCGACGGCG
Mulcerans_JKD8049	M_ulcerans_JKD8049_KEEP_BOOST_1_Probes	TWP_XMXOXUAUCI_013661	1	CTCCCGGTGGATGTCTTCGGCCACATTGGCCAGCAACGCGAAGTGACTGAACGCACGGATGATCGGGATGGCGTGGTGGATGTCGATGCCCTCGAACATGCGCGCCATCTCGGCGCGGTC
Mulcerans_JKD8049	M_ulcerans_JKD8049_KEEP_BOOST_1_Probes	TWP_XMXOXUAUCI_013670	1	CCTCGGCCCGCCGCTGTGGCCCTTCAGACATGAGTACTACGTACACCTCCGCAGCGGAGACGACCGTCTCTGCGGTTCGAACGGTAGGCGACGGTGTAGCCGAATTCGACCACGAGAATT
Mulcerans_JKD8049	M_ulcerans_JKD8049_KEEP_BOOST_1_Probes	TWP_XMXOXUAUCI_013672	2	CGATCTGCAGCCCGTCGCCGTAGATCAAGAACACCGACGTCGTCGGGGAAATCGCGGAGACCGCGATCGCCAGCACGTTGCGTGGCCGTAGCGCCGATGCCGCAAGAGTTGCCGGCGCGG
Mulcerans_JKD8049	M_ulcerans_JKD8049_KEEP_BOOST_1_Probes	TWP_XMXOXUAUCI_013674	2	GCACGATCGTGTAGGCGCCGCCGGCGGAGGGAAAGACCGAGCCGACCTCGGCGTAACACAGCGCCATACACACCGCGATGGCGGAGCCAATGACAAACGCCCACACGACGCCGGTTCCGG
Mulcerans_JKD8049	M_ulcerans_JKD8049_KEEP_BOOST_1_Probes	TWP_XMXOXUAUCI_013675	2	GGTTGCCGGTTGGGGTCGTACGGTCGTGCCCGTGCAACCGGGACGGCACCGGGTGCACGTGCATGTGCCCTACTGGTTGCCGTCGCAGATCGGGCCGGCGGACACCCTGGTGGATGTCTA
Mulcerans_JKD8049	M_ulcerans_JKD8049_KEEP_BOOST_1_Probes	TWP_XMXOXUAUCI_013676	5	CGCCGATCAGCGACGACAGATACGTCGCCGCGGCGACCAGGATGGCGGCCGTCGAGACCACTCCGAGCAGCAGGAACAGCACGCTGGTGACGCCACCCGCTACGGGGCCGATGGCGCGGC
Mulcerans_JKD8049	M_ulcerans_JKD8049_KEEP_BOOST_1_Probes	TWP_XMXOXUAUCI_013677	1	CCCTGGGCACTTGGCCGAATTGGAGTACAAGGCGCCGGTTTGGGGGTACAGCGCCGGGTCGCTGGGCACCCCGCCGCAAAGCTACAACGGCGTCGGAATCACCATCGCCGTGCTCACGAT
Mulcerans_JKD8049	M_ulcerans_JKD8049_KEEP_BOOST_1_Probes	TWP_XMXOXUAUCI_013678	3	ACGGCCAGTTCGAGGGCCAGCATGGCGGCGACAACCCAGCTGGCCGGGGCGATCTTCCCGATCGATAGCGCCGTGATGAGCGCCATCATCCCCAGCGCCAGCACTGCACCGGTACGGCGG
Mulcerans_JKD8049	M_ulcerans_JKD8049_KEEP_BOOST_1_Probes	TWP_XMXOXUAUCI_013679	1	CGTCGCGGCCTTGGTGTTCGTACTGCCGATCATCGTGGCGTTGTTTCTGGCCTGACTCAGCGGACCCGCAGCACTGCAGCCGCTGCAGTCAGCTGGCGACAATCCGGATCAGGACGTCGC
Mulcerans_JKD8049	M_ulcerans_JKD8049_KEEP_BOOST_1_Probes	TWP_XMXOXUAUCI_013680	2	AAAATACCGGCGATGCCGACACCAACGAGGGCGCCGCCGGGCCCGGCCGTCACCGGCTGGGTGAACGGCTTGGTAACCGCGGAAGCGTGCGCGAAGGCCACGACGGTGAAGACGATGATC
Mulcerans_JKD8049	M_ulcerans_JKD8049_KEEP_BOOST_1_Probes	TWP_XMXOXUAUCI_013682	1	AGGACCGCGGACAAGACCACGGCGTGCGGAATCGCGCGTCGTGATCCCGCCGTCTCCTCGGAGAAATACAGCGGCCAGTCGTAGCCATTGAAGGCAAACAGCGCCGGACCGACCGCAGCG
Mulcerans_JKD8049	M_ulcerans_JKD8049_KEEP_BOOST_1_Probes	TWP_XMXOXUAUCI_013683	1	CCTCGCTGGCCTCGAGAATGGCCAGCGCATAGAGCATCTCGGCCTCGATCGCCGCAAAAAAGCGATCCACGCGCGGGCTGTCGAGGAGGCCGATGATTGCCGCGTGGAAGTCAAGGTCAG
Mulcerans_JKD8049	M_ulcerans_JKD8049_KEEP_BOOST_1_Probes	TWP_XMXOXUAUCI_013684	2	GCCGGACCCATCATTTGGCGGGCAAGAAACTCGACCGCAGAACCATCGGTGATGGCGGCGGGAATGTCGCGGATGACCAGGGTCGCGGCGATCACCGCGACGCACTCGACCACGACGGCC
Mulcerans_JKD8049	M_ulcerans_JKD8049_KEEP_BOOST_1_Probes	TWP_XMXOXUAUCI_013685	2	ACTTGACGATCAGCCCGGAATCGGTCCCCCGCGAGGCCTGCTCCAGCCGGCCAAGCGCCTCGGTCAGGCGGTGGAATCGGTACCCGGAATCCACCTCGCCTGCCCTACACCACCGTTTTG
Mulcerans_JKD8049	M_ulcerans_JKD8049_KEEP_BOOST_1_Probes	TWP_XMXOXUAUCI_013686	4	CGTCGCGGCAGCATCCCATCCCTGGCCGCGGCGTAGTAGACGCGCGCATACCCGAGGTTTGCCGCCAGGCCGGTATCGAACATCGCCACCACCACGCCGGCGACCAGAACCGTCGCACCG
Mulcerans_JKD8049	M_ulcerans_JKD8049_KEEP_BOOST_1_Probes	TWP_XMXOXUAUCI_013688	1	GTGATGAGCTTGGGCAGCGACATGAAGACGCACAGCAGGCCGTTGCCGAGGAAGAGGAAGAGGAATCCGTGCACCGGGACCCGCGACCGGGCTGACAGTCGACCGAACAGAGGTTGCAGC
Mulcerans_JKD8049	M_ulcerans_JKD8049_KEEP_BOOST_1_Probes	TWP_XMXOXUAUCI_013690	2	GGCGGCAGCGGCCACAGCGGCATCCGAAAGGGCCGCACCAAGTCGCGGTCCCGAACACGACAGACGATCGCCGACAACGCCACCAGCAGATACACGATGGCGATGACCACGCCGGTGAAC
Mulcerans_JKD8049	M_ulcerans_JKD8049_KEEP_BOOST_1_Probes	TWP_XMXOXUAUCI_013692	4	AACCTTCGCCGGGCTATCCGATAACCCAGGGCCGCGGCGGCGGCGAGGCCGGCGCCGATAGCGAGGTCCTTGACTTCCTGGGTGGCCAGCGTCACGACGACGCCCACGACTGCCAGCACC
Mulcerans_JKD8049	M_ulcerans_JKD8049_KEEP_BOOST_1_Probes	TWP_XMXOXUAUCI_013693	1	CACGACGGTTTACACCGCCAATGAGCACGCGCCCGGCGGCCGGCCGAAGTCTTCGGTTCGCGCTTACCGAGATCGGCGCGTATCGTCTACCGACGAATCGTGTCATTGTGATATTGGTGA
Mulcerans_JKD8049	M_ulcerans_JKD8049_KEEP_BOOST_1_Probes	TWP_XMXOXUAUCI_013694	7	CATCGGCCAGCAGCTCGCGCTGGCCGCCGCGCGTGCCGACGTGCCGATCCGCGCCTCGTGTGCATGCCGAGTTACGGCGTGCTGCGACCAGTGACGGGGTCGCCGCCCAGGCGCGCGGGC
Mulcerans_JKD8049	M_ulcerans_JKD8049_KEEP_BOOST_1_Probes	TWP_XMXOXUAUCI_013695	1	TCAATCTTTCCTCGCAAATCTACACACCTCTAGGTGGGAGGCCAAGCATGCAAGACGGTTCGACGCAGTCGATCAGACCGGTGCCATCGTGAGTCAGCCCACAGGCGAACCACGGCTGCG
Mulcerans_JKD8049	M_ulcerans_JKD8049_KEEP_BOOST_1_Probes	TWP_XMXOXUAUCI_013696	2	CGCTGACCTGGGACTGGACCCCACCCTGGCCCGGCCGTGTCAGCATCCCGGAAACGTTTGGAGCCTGCACGGGTATCACGAGTGCCTGCAGCGGCTCGGTCGAACCGCTGAGGCCGCCAT
Mulcerans_JKD8049	M_ulcerans_JKD8049_KEEP_BOOST_1_Probes	TWP_XMXOXUAUCI_013697	2	CCGGGCGTTGGGCGTGGCCGGGCTGGTTGCATTCGGCTTGGCCTACATCGACCCGCTCGCCATGTTCGACACATTCGGCGTCGTCAGCCAAACGACGCACGGCCACGTGCCGACCGCCTA
Mulcerans_JKD8049	M_ulcerans_JKD8049_KEEP_BOOST_1_Probes	TWP_XMXOXUAUCI_013698	2	GACACTCGATGACACGCTGCCCTACGACGAGCCCTGGGGCTGGATGCAGCCCACCCGGCATGCGTATGGGGCGCTGCTGCTCGAACAGGGCCATGTCGAGGAGGCGGCCGCGGTGTATGC
Mulcerans_JKD8049	M_ulcerans_JKD8049_KEEP_BOOST_1_Probes	TWP_XMXOXUAUCI_013699	2	CGTCGTGACATTTGTTGCGATGCTGTTCACCGCCGCAAGCTACGCCGTGCTCGTCCACGCCTACCCCAGCGCCGGGAGCGCCTACACTTTCGCGCGCCGCTCCTTCGGCGGCAACGTCGG
Mulcerans_JKD8049	M_ulcerans_JKD8049_KEEP_BOOST_1_Probes	TWP_XMXOXUAUCI_013700	2	GTACCTGTTCAACAACACCAGCCGCGACATCCTCGCGGTGGCCGCCGCCATGCTCGACGGTGAGATCGCCTACCGCGACGGGCGTTTCGACGAGGCCTTCGCGCACCTACGGCGCGCGGT
Mulcerans_JKD8049	M_ulcerans_JKD8049_KEEP_BOOST_1_Probes	TWP_XMXOXUAUCI_013702	5	CACGACGGCCACGATTCACTATGGCCGTGGTGTCGCCCTGGCGGCCACCGGCCAACTCGCTCAGGCCCATGCCGAGCGCGTCGCGTTCGTCGAGGCCTGCGCGCGGGTGCCGGAGTCGCG
Mulcerans_JKD8049	M_ulcerans_JKD8049_KEEP_BOOST_1_Probes	TWP_XMXOXUAUCI_013704	2	GCCGATGGCCGACTGGCTCGAGGCGTTCGTGCCGCTGCGGACCCACGTGCTGGTGCGGTTCGGCAGATGGCAGGAGCTGATCGCACAACCACTGCCATGCGACCGGGACCTCTACTGCAC
Mulcerans_JKD8049	M_ulcerans_JKD8049_KEEP_BOOST_1_Probes	TWP_XMXOXUAUCI_013706	1	GCATGACCTGCACTTCATCGTGTACTCGGCGATGTTCGAAGGGCAATCGCAGATCGCGCTGCGGGCCGCCGACGAGCTGGCCGGCCAGCTGGGGGCCGAGCTGCTATCGATCGAATCTCC
Mulcerans_JKD8049	M_ulcerans_JKD8049_KEEP_BOOST_1_Probes	TWP_XMXOXUAUCI_013708	2	TATCGACGTGTTGTGCGGCGACTACCGCAGCTCGGTGCTGGCCAATCTTGCCGCGGTGCGGGCGGATCGGCGGTTCGTCAGTCGCGAGGGCCCGCTGAACTTCTACTCGCTCTACCGCGC
Mulcerans_JKD8049	M_ulcerans_JKD8049_KEEP_BOOST_1_Probes	TWP_XMXOXUAUCI_013710	4	CCTGCACCTGTACCTGCACGCCATGGAGATGTCGGCGACCCCCGAGGTTGCCCTGCCGGCGGCCGACCTGTTGCGCGGCTTGGTGCCCGACGCCGGGCATCTGCAGCACATGCCTAGCCA
Mulcerans_JKD8049	M_ulcerans_JKD8049_KEEP_BOOST_1_Probes	TWP_XMXOXUAUCI_013711	2	CGCCGCCGCGCTGTCATCGCAAGTCAGCGTCACCCGCATCCTCTACGCCATGGGACGCGACGGTGTGTTGCCCCGTGCGGTGTTTGGCCGGATCAGCCGACGATTCCGCACCCCGATCGG
Mulcerans_JKD8049	M_ulcerans_JKD8049_KEEP_BOOST_1_Probes	TWP_XMXOXUAUCI_013712	7	CGCCTGGGCCCTGTGGGACACGGCGACCGGGGAGCCGGCCGCCGGCTCGCGGGTGCTCGAGGCCAAGCGCCTCCTGGACCAGGCACTGGCCACCCCCGCGGGCCGGGCCCATCCGGGAAT
Mulcerans_JKD8049	M_ulcerans_JKD8049_KEEP_BOOST_1_Probes	TWP_XMXOXUAUCI_013713	1	AGCGGTGCTGGTCGTCTCGGCAGTCTCCACGCTGGCGCTGATCGCGGACCTCGAGACGATGGCGTCGATCGTCAGTTTCGGCGCATTGGCCGCCTTCACCCTGGTACATCTCGCGGTCAC
Mulcerans_JKD8049	M_ulcerans_JKD8049_KEEP_BOOST_1_Probes	TWP_XMXOXUAUCI_013714	6	CGCGGAGGCGCTGCGCGCCGGCCTGGGCCCCTACGCCGACGCAATGGCAGAGCTGGCCGCCGCCTATCCGGCCGATGTCGACGTGCAGGCCCTGGCCGCCGACGCGCTGCTCAACGTCAC
Mulcerans_JKD8049	M_ulcerans_JKD8049_KEEP_BOOST_1_Probes	TWP_XMXOXUAUCI_013715	2	CAAACACTTCCTGATCGATCAGCGCCGGCGCGGCTGGCGAAGCTGGGCACTGTACGCGGCTATGCCTGCCGTCGGTGTGGTCCTCACGGGCTGCCTTTGGACCAGCCTGTCCGTCGGTGC
Mulcerans_JKD8049	M_ulcerans_JKD8049_KEEP_BOOST_1_Probes	TWP_XMXOXUAUCI_013716	6	CACGTCACTGGCCCGCGCACGCATGGAGCTGTCCCTGGCCGCCCAGGGACGGGCCAGTCCGGTCGACCAAGGCCTGGTCGCGGCGCTGCAAGCCCGCTTCCCGACCGACGACCCCGACGA
Mulcerans_JKD8049	M_ulcerans_JKD8049_KEEP_BOOST_1_Probes	TWP_XMXOXUAUCI_013718	1	CTGCTTTGAACGGGCGCTGGACCTTGATCCCGGCCTGGCCATTGCGCGGTGGGGGATCGCCTACGCGGTGGGCCCGAACTACAACAAGCCGTGGGTGGCGTTCGACCCCGTCGATATGAC
Mulcerans_JKD8049	M_ulcerans_JKD8049_KEEP_BOOST_1_Probes	TWP_XMXOXUAUCI_013719	1	CGAAATTGATCTCACCAAAGAAGGGACCCTGCAGTGAAACCCGTGAAAGCCCCGACGGGCTTCGACTTCTTCGCGCACCCGGAACTGCCGGGGCCGCCGGTCAGCGAACGCGATGCCGAG
Mulcerans_JKD8049	M_ulcerans_JKD8049_KEEP_BOOST_1_Probes	TWP_XMXOXUAUCI_013720	1	GCAATACTTCGACCTCGGCAGCTACCACTGGCCCGTCCAGACCCCCTCCGCCCAGGCGCAGGTCTGGTTCGACCGGGCGATGGTGTGGGCGTACGCGTTCAATCACGAAGAGTCGATCCG
Mulcerans_JKD8049	M_ulcerans_JKD8049_KEEP_BOOST_1_Probes	TWP_XMXOXUAUCI_013721	1	AAGTTTGTCGTCGAGAACTACGAAATCAGCGCTTGCGCCAGGAGTCTGGGAAGCCAGCAGGACGCCAACTTCTTGATGACAGATCCCCACGGCAACACGGTCGGGGTGCTCAAGGTGGCC
Mulcerans_JKD8049	M_ulcerans_JKD8049_KEEP_BOOST_1_Probes	TWP_XMXOXUAUCI_013722	4	GCGGGACACCTGCTGAACTGGGAGGTGGTAGACGAGCTGGCCGAAGTCGTCGAATCCTTTGCGGCGCAGCGGTGCTGATGCGGGGCCACGCGGCGGGGGTGTGGCGATGACCGCCGGCGA
Mulcerans_JKD8049	M_ulcerans_JKD8049_KEEP_BOOST_1_Probes	TWP_XMXOXUAUCI_013723	4	AACGCGGTGTTCAGCACCGAAGAGATCGGCGCCCAGGTCGAAGCCGTTGAATGGGTGGCCGAACGCGACAGCGCACTACGACTCCCCCGCGCCATCCCGGACCGCCGGGGCCAGCGCCAC
Mulcerans_JKD8049	M_ulcerans_JKD8049_KEEP_BOOST_1_Probes	TWP_XMXOXUAUCI_013724	6	GCCGAGATCTCGGTGCCGGCGGTGGTGATGGTGGGCTCCTCGGATCGCACCACCCCGCCCAGCCACTCGCACCGGCTGGCCGCCGGAATCCCGGGTGCCCGGCTGGTCACCGTGCCCGGC
Mulcerans_JKD8049	M_ulcerans_JKD8049_KEEP_BOOST_1_Probes	TWP_XMXOXUAUCI_013726	1	CGTCCGTCACCGGCGATGATCTCGGTATTCCTCGAGTGGTTCCATCAACATCTCGACCGGCACGGACCGCACCTACCCATCGTGCGGGCGTTCTCGCGCGAGGATCGCTATCCACGGCTG
Mulcerans_JKD8049	M_ulcerans_JKD8049_KEEP_BOOST_1_Probes	TWP_XMXOXUAUCI_013727	1	GTGACGGGTCGTGTCAGCCGGGCGCTTGCCTCATTCGAGCATCCTGGGTTGGATCGCGTGCTGCAGTGGGATCCACGCTTCGCGAGCGAGTCCGTCGATGCCCTCATCGGGCATGTAGCC
Mulcerans_JKD8049	M_ulcerans_JKD8049_KEEP_BOOST_1_Probes	TWP_XMXOXUAUCI_013728	4	GTGCTGGACGGGGCTCCGCAGAACCGCCTACAGATCCCGCTGCTGGAACGCGGGATCCTGCAACGGCTGCTGCGCAGCAGGACCATCGCGGTGCTGTTCGGGGCGGCACAGTGCGGGGCG
Mulcerans_JKD8049	M_ulcerans_JKD8049_KEEP_BOOST_1_Probes	TWP_XMXOXUAUCI_013729	2	GAACCCGCGGAGGCTCACCGCCTAGCGGTCGCCACCGCCACGGCGGTCAACAGCCTGCAGCGCCTTGACCCACAACTGCCGCGACAGGCCGTTCATCTCGATATCGCCGACACCAACATG
Mulcerans_JKD8049	M_ulcerans_JKD8049_KEEP_BOOST_1_Probes	TWP_XMXOXUAUCI_013730	6	GACGGCGTGCTGGTCGGACATTCGATGGGGGGCTTCGTCAGCATCCGCGCCCTGCTCGACCATGGCGCCCTGGCGCAGCGGCTGCGCGCGGTGGTGCTGTTCGCCACCTGGGCGGGCCGG
Mulcerans_JKD8049	M_ulcerans_JKD8049_KEEP_BOOST_1_Probes	TWP_XMXOXUAUCI_013731	4	GTGGGGTCCCCGGGCAGCGACGGTCGCCGCCACCCCGATGGCGTCATCGATTTCGGCGACCTGACCAAGACCTGGGCGATCGCCGAGCTTGCCACCACCGTGGCCTCCTGCCTGTACCAC
Mulcerans_JKD8049	M_ulcerans_JKD8049_KEEP_BOOST_1_Probes	TWP_XMXOXUAUCI_013732	2	CTGCGGGTGATTGCCTTTGATCAGCGCGGCCATGGCCGGTCGACACTGGGCGCCGAGGGAATCGGATCGGAGCCCATGGCCGACGATCTTGCCGCGGTGCTGCAACACTTCGACCTCCGC
Mulcerans_JKD8049	M_ulcerans_JKD8049_KEEP_BOOST_1_Probes	TWP_XMXOXUAUCI_013733	4	GCGGGCGCCGAGCCGGCCACCATTCTTCCGGTCGTCGCCGCCTTCCACGCCATTCGTCCCCTCAGCGGCGACGAGATCGAAGCGCTGTGGCCCATGGTGATCGCGCGGGCTACCGTGCTA
Mulcerans_JKD8049	M_ulcerans_JKD8049_KEEP_BOOST_1_Probes	TWP_XMXOXUAUCI_013734	2	GACGGGACCGTGCTGCATGCGTTGGTGGCAGGCCGGGGGACGCCGGTGATTTTGGTCCATGGCTACTGCGCCAGCCTCACCGAGTGGAATTTCGTCTGGGACGAACTGCTGGCCCGGGGC
Mulcerans_JKD8049	M_ulcerans_JKD8049_KEEP_BOOST_1_Probes	TWP_XMXOXUAUCI_013735	1	CTGGTCAGCGATCTGCAACAGATCGCCATCGACCCCGGCAACGAATACGCCGCCAACACCGTCCAACGCGAACGGGTCATCCTCGACCAGGCTCTGCTGGTGCCGGCCCCGGTGATGACC
Mulcerans_JKD8049	M_ulcerans_JKD8049_KEEP_BOOST_1_Probes	TWP_XMXOXUAUCI_013736	5	CTGGTCGGCTGGGGTGGTGCCCGGGCCCTGGCCCGCCGAATCGAGCGCAATCCCGACCCGTTTCCCAGGGAACGGTTGCTGGCCGAACCACAAGGTGAGCGGGTCGCGATCACCCGCCCC
Mulcerans_JKD8049	M_ulcerans_JKD8049_KEEP_BOOST_1_Probes	TWP_XMXOXUAUCI_013737	1	GGCCTCATCCGCGACCGGCTCGGCATCGCGCAACCGCAGCACCACCCGCTCCCCAAACCGCACCGACCGATCATCGATATCGACCCAAAGTCCATTGTGAGATTGGACTTTTCCGTGGAG
Mulcerans_JKD8049	M_ulcerans_JKD8049_KEEP_BOOST_1_Probes	TWP_XMXOXUAUCI_013738	4	CGGCGCAAACCCTCCCGGCTGAGCCCGCTAGGCCATTGCGTGCTCTGAGCCGGGCAAATCAGGCAAGCTGGACGGATGAGACCGACGCTGGCCGCCGCGGCCCTAGCCGGTGCCAGCGGT
Mulcerans_JKD8049	M_ulcerans_JKD8049_KEEP_BOOST_1_Probes	TWP_XMXOXUAUCI_013743	5	GCCATCACCCTACGCACCGACTCCCGTGAGCTGCAGCTCACCGGCGCACAGCCGGTGCCGACTAGCGGCCAGCGGGTCCAAGCGGGCCAGCCCTGGGCCAAAGCCCCCTTTGGCCAACGC
Mulcerans_JKD8049	M_ulcerans_JKD8049_KEEP_BOOST_1_Probes	TWP_XMXOXUAUCI_013745	4	ATTCACTTCGCGCTACGCCCGACCGACGCGCCCACCGCGCCCCACACGGTACGTCCCGAGTACGCACCTGGCTGGTTGGCCGTCACCGAAGATCCGGCCGCGCTGCTGGGCTTGGAGCCA
Mulcerans_JKD8049	M_ulcerans_JKD8049_KEEP_BOOST_1_Probes	TWP_XMXOXUAUCI_013747	1	GCCCCCTCTGATGGGCTCGACGTGCTGGAACGGCGCGCCGCCACATTCGCCGAAGTGCAGGAGCACTATTACGACGACCCGCCTCAGATCGAACGAGGCTGGCGGCACTACTTGCTGTCC
Mulcerans_JKD8049	M_ulcerans_JKD8049_KEEP_BOOST_1_Probes	TWP_XMXOXUAUCI_013748	1	GGTCACTCCCATGCTCTTGCCGATGTCGGTCCATGAGGCTCCGGAACCACGCGCCTGGTCGACGAAGTGTCCGATCAGATGGTCGGCGATCTCGCCGAGGTGTTCGGCGGCCAGGACCGC
Mulcerans_JKD8049	M_ulcerans_JKD8049_KEEP_BOOST_1_Probes	TWP_XMXOXUAUCI_013749	1	ACGGCGGGGCGAAGCTATCTGGACATGGTCAACAACGTCACCGTTCTGGGACATGCCCACCCAGGTGTGGCCGCGGCGGCGGCGCGCCAACTGGAGCGGCTCAACACCAACTCGCGATTC
Mulcerans_JKD8049	M_ulcerans_JKD8049_KEEP_BOOST_1_Probes	TWP_XMXOXUAUCI_013750	4	GGCGTTCTGGGCGGCGACCACCGCGCTGCGAGCGCGCGGCGTGAAGCGTCCGAAGCCTTGCTCCGGGTCCAGCGTGGTGGCTTCGGCTCGGAGGACGAATCGCTTCTGCGCGGCCTGTTT
Mulcerans_JKD8049	M_ulcerans_JKD8049_KEEP_BOOST_1_Probes	TWP_XMXOXUAUCI_013751	1	AACTACGCGGTGGTGGTCGAGTTCTGCGAACGACTTACCCAGCTGCTGCCGGATCCCCTCGACACCGTATTCCTGGTCTACTCCGGTTCGGAGGCCGGCGACCTCGCATTGCGGCTGGCG
Mulcerans_JKD8049	M_ulcerans_JKD8049_KEEP_BOOST_1_Probes	TWP_XMXOXUAUCI_013752	5	CAGGGCCTCGGTGTCGATCGCTTGCATCCGCAGCAGCGCGGTGGCCAGCGCGGCGGGGTCGGCCAGCACTCCCAGCAGCAGGTGGTCGGGGGTGATCTCGTCGTTGGCGCCTTGGTGGGC
Mulcerans_JKD8049	M_ulcerans_JKD8049_KEEP_BOOST_1_Probes	TWP_XMXOXUAUCI_013753	4	ATGGCGGCCACCGGCCGGCGCGATGTCGTCGCGGTCGGCGAGGCGTATCACGGCTGGACCTACGCCACCGACGCGGTATCCACGTCGACCGCGGACAACCCCAACGCGTTGAACACCCGC
Mulcerans_JKD8049	M_ulcerans_JKD8049_KEEP_BOOST_1_Probes	TWP_XMXOXUAUCI_013754	5	GTTGTGGCCGAGCCGAAGGGCCTCACGGAAGGTCAGTTCCAGCACCTTGCGCGCCGGTCCACTGAACGGGATGAGCGCGGGGGTTTCGCCGGTGGCCGCGGGTAGGCGCACCGACGCGCG
Mulcerans_JKD8049	M_ulcerans_JKD8049_KEEP_BOOST_1_Probes	TWP_XMXOXUAUCI_013755	4	CCGGACTGGGTACACACCGTGGAGTCCCCGAACAGTTTCCGCGGAAAGTACCGCGGTGCCGGGGCGTCCCAGTACGCCCACGACGCCGTCGCCGCCATCGAGGACCTGGTGCAGTCGGGC
Mulcerans_JKD8049	M_ulcerans_JKD8049_KEEP_BOOST_1_Probes	TWP_XMXOXUAUCI_013756	1	CTCGAGCGCGCTGCTCAGATCGGCCTCCGCACGTGACTTCTCGACACCGGATCGGTGTAGCGGTCCGGCTCCGTCCTCGAGTTCGAGCAGCGCGAGCAGCATGTGCTCGGTGCCGATGTA
Mulcerans_JKD8049	M_ulcerans_JKD8049_KEEP_BOOST_1_Probes	TWP_XMXOXUAUCI_013757	1	CGTGCGCCCGCGGCATTTATCGCCGAAACCGTCTATGGCAGCGCCGGAGGGATGGCACTTCCCGATGGATATCTGGACGCGGTATACACCGCCATTCGTGCCGCGGGCGGCCTGACCATC
Mulcerans_JKD8049	M_ulcerans_JKD8049_KEEP_BOOST_1_Probes	TWP_XMXOXUAUCI_013758	1	TGCCTCCTCGGCGCCCTGTTCTGGGACCTTCGCATGATTACACATGCGGCAATGCGAAGGGGAGGGGTTGAGTCTTCAGGACTTGCCGGGGCGGCCGTCCGGTCCGTGGCCGGTCAATGA
Mulcerans_JKD8049	M_ulcerans_JKD8049_KEEP_BOOST_1_Probes	TWP_XMXOXUAUCI_013760	3	GCGGGGAGCGGCCGAGTTCAATGCCAGCACCCCGGCACCGGCGGCGAGCAAGACGGCAAAGACGGGGGCCACGAGAACGACGAGGGCGGAGCGAACAACCTTCGGCCAGCGGTGCATGTT
Mulcerans_JKD8049	M_ulcerans_JKD8049_KEEP_BOOST_1_Probes	TWP_XMXOXUAUCI_013762	2	GAATCCCGGCGGCGGATCGACCGGTACCACGTTGCTCACGGTGACGTCGGCGACATAGGTGCCGGTATCGACTCGAAGCGTGTCACCGATGTGTCCGATCGGCGCATCGCCGGCCCAGGC
Mulcerans_JKD8049	M_ulcerans_JKD8049_KEEP_BOOST_1_Probes	TWP_XMXOXUAUCI_013764	1	GCTGAAATTGGTGGCCATGATGAAGGAATTGGGCACCCGGACCGCATGGACCGTCACGTCGGCGCGGTTCACCGAGCTGCCGGGGAAGCTCTTCACCGGCACGCCGGTGCGGGTGTAGCC
Mulcerans_JKD8049	M_ulcerans_JKD8049_KEEP_BOOST_1_Probes	TWP_XMXOXUAUCI_013766	3	GTACACCCCGCCGCGCACGATCGAGCCTTGTGGTGCGTTGCCCAGTGCGGCGTCCAGCCAATCCGGTGCGTCGCAGGGGCGCGGCTTGTAGGCGTCGGCGAATTGGGTGACGCCGTCGAA
Mulcerans_JKD8049	M_ulcerans_JKD8049_KEEP_BOOST_1_Probes	TWP_XMXOXUAUCI_013767	1	ATTCTGAAGACCAAGCCACCGCTGTGCATCGACATGACCGCGGCGGACTACTTCGCCGATACGCTGGACCGAGTGCTCACCGAGGGTTGGTGAGCACTCGGTGAGCACTCGCGGGACCGC
Mulcerans_JKD8049	M_ulcerans_JKD8049_KEEP_BOOST_1_Probes	TWP_XMXOXUAUCI_013768	2	TCGACGGGGCCCGCCGCGGCGATCTGGACGTTCAGTTCAGAGGTTCCACTGTGCGAGGTGCTGGCCGGTCTTGCGGTCCAGCAGCACGACGACGGAGACCGGATCGCGATAGGCGTCCCA
Mulcerans_JKD8049	M_ulcerans_JKD8049_KEEP_BOOST_1_Probes	TWP_XMXOXUAUCI_013769	5	TCGCCGTGACTGCCCGGTTACGGCAGCGGTCCCCCGGCGGCGATGGCCGCCAGCGTCGCAAACTGTTCACCGTCCAACGACGCGCCACCCACCAGGCCACCGTCGACGTCCGCCTGCGCG
Mulcerans_JKD8049	M_ulcerans_JKD8049_KEEP_BOOST_1_Probes	TWP_XMXOXUAUCI_013770	5	TCGGCGAACCGGTCGCCCGACAAGTTGGTCTCGATGAACGACGCGACGTGTTCGGCCGGTGCCGAGGGCGGACAAGCCAGCGGGAAGGTGCGCGCGGCCACCGCACCCAACTCGGCGGCG
Mulcerans_JKD8049	M_ulcerans_JKD8049_KEEP_BOOST_1_Probes	TWP_XMXOXUAUCI_013771	1	ATCAGTTCGCCGATGTTCTTCGCGTTGACCGAGCCGCCGTAGAGCACCCGAACCGCGTCAGCGATCTGCGGCGAGGCCAGCGAACCAAGCTCGCTGCGGATTGCCGCACAGACTTCCTGG
Mulcerans_JKD8049	M_ulcerans_JKD8049_KEEP_BOOST_1_Probes	TWP_XMXOXUAUCI_013773	2	GCGTCGGCTGCGCCGGCTACCCGCCCGGTGCCGATCGCCCAGACCGGCTCGTAGGCGATGACCACCTTGCTGATCTGCTCTGCTGAAAGCCCGGACAGCGAACCGCGCAGTTGTTCGACG
Mulcerans_JKD8049	M_ulcerans_JKD8049_KEEP_BOOST_1_Probes	TWP_XMXOXUAUCI_013774	1	CGTTGGTTTTCCTGGTTCACCCCGAGCCATACCCGGCGGGCTCCCCAGTCTTGGGCGGTAGTGAGCGCATTGTCCATCAGCGCCTTGGCGGTTCCGGTGCCGTGCTGGTCGGGCAATAGG
Mulcerans_JKD8049	M_ulcerans_JKD8049_KEEP_BOOST_1_Probes	TWP_XMXOXUAUCI_013776	1	GACGGCCCCGGTCAGCGAAGCTCGCGAACCATGATGTAGTCGTTCTCTTGGTGGGGGCCCAACTGAAATGTTCTGGTGCCACTCACCGTGGAACCGCGTTTGGCGCAGAAGCGTTGTGCC
Mulcerans_JKD8049	M_ulcerans_JKD8049_KEEP_BOOST_1_Probes	TWP_XMXOXUAUCI_013779	1	CCGCCATAGGTCAGGCGCAGCTTGTCACCGTCGACCAAGGTCTGTACACTACGCAAGTCGGTGAACGGCGGAATGACCGTCACATCGACTTTGTCGTAGTACTTGTCCGGCAACGAGAAT
Mulcerans_JKD8049	M_ulcerans_JKD8049_KEEP_BOOST_1_Probes	TWP_XMXOXUAUCI_013781	1	GCGATCTTCTGCACCAGAGCGATCGCCTCGAAGTGATTGAGGTTCATCTTCCAGTTGCCGGCGATCAACGGCTTGCGGCTCACGCGGGTCCTCCGCCCTCGGTTTGGCCGGGCTGGGGTC
Mulcerans_JKD8049	M_ulcerans_JKD8049_KEEP_BOOST_1_Probes	TWP_XMXOXUAUCI_013782	5	CCGTGGCCTGCCGCCGGCGCCGCAGCCGTTGTCCGATGATCAGGTCGCCCAGCGCGCTGCGACGGTGCGCGGCGCGACCCTCGATGACTTCGACGCCCTGTGTGCCCACCTGGCCACCAT
Mulcerans_JKD8049	M_ulcerans_JKD8049_KEEP_BOOST_1_Probes	TWP_XMXOXUAUCI_013783	2	TACCGAGCACCTCGATGCCGGGCAGCGTCTTGCCCTCCAGGTATTCCAGCGACGCGCCGCCGCCGGTGGAAATGTGCGAGAACGATCCCTCCGAAATGCCAAGCGCGCGAACCGCGGCGG
Mulcerans_JKD8049	M_ulcerans_JKD8049_KEEP_BOOST_1_Probes	TWP_XMXOXUAUCI_013784	1	CAATACGCTGCCCGAACAGCTGGGCGAGGGGCGCTTTGCCGCCCAGGACTTTCTGCGCGAGATCAACACGCTGGCAGGTATTTCCACCACGGTGCGGATCGAGGGGCCGGACTATCGCCA
Mulcerans_JKD8049	M_ulcerans_JKD8049_KEEP_BOOST_1_Probes	TWP_XMXOXUAUCI_013785	3	CGGAGTCACCGCCGCCGACCACGCTGAACGCACCCTTGCCGGTCGCCGCGACAATCGCCTCGGCGATGCCCCTGGTGCCCGTCGCGTACGCCGGGAATTCGAATACGCCCATCGGACCAT
Mulcerans_JKD8049	M_ulcerans_JKD8049_KEEP_BOOST_1_Probes	TWP_XMXOXUAUCI_013787	1	TCCAGAAGATGGTCTTGGCGTTGGACAGCAGCGCGGCGAACCTCTTGACCGATCCCGGCCCGATATCCAAGCCCATCGTGTCGGCCGGGATCGCATCCGCGGCAACGGTTTGAGGTGGTG
Mulcerans_JKD8049	M_ulcerans_JKD8049_KEEP_BOOST_1_Probes	TWP_XMXOXUAUCI_013789	1	GATCGGCGGCGAACTTCTCGGTCACCACCACGTCGACGGGTAGCCGCAGCACATCGTGGTAGGTGTCGAGCAGCCTTCGACAGGTGTCGATCATCTCTTTTTCCAGCAGCGACGTGCCGA
Mulcerans_JKD8049	M_ulcerans_JKD8049_KEEP_BOOST_1_Probes	TWP_XMXOXUAUCI_013791	1	CCGAGTAACCTTGGGCGGCAAGGAATGTGAAACACATTCCGCCGCCGATCACGATGCTGTCGGCCTTGGTTGCCAGCGACTCGATGACACCGAGCTTGTCGGATACCTTCGACCCGCCCA
Mulcerans_JKD8049	M_ulcerans_JKD8049_KEEP_BOOST_1_Probes	TWP_XMXOXUAUCI_013793	1	GCACCACCGCGTACGGCCGCTCGGTCGAACTGGTCAACTGCTCGAGCACGCGGATTTCATCAGCCACCAGCCTGCCGGCATAGTGCGGCAGCAACGTGGCGACGTCATACACCGAAGCTT
Mulcerans_JKD8049	M_ulcerans_JKD8049_KEEP_BOOST_1_Probes	TWP_XMXOXUAUCI_013795	1	GCTTGCGGTGCACCACGCCAAAGCCATCCGAGACGAAAGCACCTTCCGGGCTGACCAGTTCGGCGAGCTGCTTGGCGAAAGCGAGGCGCTCGCCGTCGTCCTTGCTGGTTTCGCGCTTGT
Mulcerans_JKD8049	M_ulcerans_JKD8049_KEEP_BOOST_1_Probes	TWP_XMXOXUAUCI_013797	2	CGAAGCGGATGTTCTCCAGCAGCAGGACGTCGCCGTCGGTCAGCCCTTCGGCACGAGCGAGCGCATCGGTGCCGACGATGTCTCCGGCCAACTGCACGTGCCGGCCCAGTTGCTCGCCAA
Mulcerans_JKD8049	M_ulcerans_JKD8049_KEEP_BOOST_1_Probes	TWP_XMXOXUAUCI_013798	5	CAAACACGGCTCGGTCGCCCGGCCCCGCTAGGCCGCCGCTGGTGCCCCCGACGGTCGCGCCGCCGTCGAGGCTGGTGATGAAATTGGCCCGCAACCAGGTGCTGCTCAGCTTCGCCGGAT
Mulcerans_JKD8049	M_ulcerans_JKD8049_KEEP_BOOST_1_Probes	TWP_XMXOXUAUCI_013799	3	GAGCCGCGGCAACCGGCTCCAGAGACAGCTTCGGGTCGGGCCCATCCTTGGGACGACCGAAATGCGCTGCGACGACGACCTTGGCGCCGCCGTCGAGCAGCGCCTTCAACGTCGGTACCG
Mulcerans_JKD8049	M_ulcerans_JKD8049_KEEP_BOOST_1_Probes	TWP_XMXOXUAUCI_013800	5	TTTGTCCGCGGGCCTGCCGCTGCTGGCGTTCCGCGACGCCCCGTTGTGCGCCGGAGTAGCCCTCGATGCGCACCGTGCCCGCGCCGACCAGGATGACGTCGGCCAGCTCACGCAGCAGGA
Mulcerans_JKD8049	M_ulcerans_JKD8049_KEEP_BOOST_1_Probes	TWP_XMXOXUAUCI_013801	1	ACGCGGTGATACGGCCCGCGTCGGTAATGACACCGTTCTCGTCGAGCGGCACATTCAGATCGGAGCGCACCAGCACCCCGCGACCCGAAACACCTTCAGCGAGAAGGTCTTCAAGGGAAT
Mulcerans_JKD8049	M_ulcerans_JKD8049_KEEP_BOOST_1_Probes	TWP_XMXOXUAUCI_013802	2	TGTCGTAGACGGCCGCCGCGGCGGTCAGAACCAGCGGTGGTACCTCGGTGCGGGTGAACACGGGCAGATCCCGGTCCAGCTGACCGGAGTTGGTGGCGATCGCCAGTTGCGGGACTTCGC
Mulcerans_JKD8049	M_ulcerans_JKD8049_KEEP_BOOST_1_Probes	TWP_XMXOXUAUCI_013804	6	TGAGGATGCAGCGCATGCCCCGCCCGGCGAGTCTGGCCAGCAGCAGGCCCTCGTCGACCCGGTGGGGGTCCTTGCCGGAGCAGTCGACCACTTCGGCGAGGCCGGTCAGCCTCCGGCGGG
Mulcerans_JKD8049	M_ulcerans_JKD8049_KEEP_BOOST_1_Probes	TWP_XMXOXUAUCI_013806	2	CCGGGCCGGACGCAATGCGCCGGGGCAGACCACCCACCACAACGGGGGCGATGGTCAGACACAACTCGTCGAGCAGATCCTGCTCGATCAGCGATCCGAACAGCGTTGGCCCGCCCTCGG
Mulcerans_JKD8049	M_ulcerans_JKD8049_KEEP_BOOST_1_Probes	TWP_XMXOXUAUCI_013808	1	TAACCACTCCGCTCAGCGATGCTGCGCGACGTGCAGTTCAGGCTCGAACGTAGCGGGTGTAGAGGTACCCGGCATCGTCAGTGATGACGTGAGCGCAGTGCATCCGGGTTTGCAGCTGGC
Mulcerans_JKD8049	M_ulcerans_JKD8049_KEEP_BOOST_1_Probes	TWP_XMXOXUAUCI_013810	2	TGGCAAAGCGCGGGTCAGCGCCCAGTACCGGAACGCAGGCAGCCAGCACTGTGGTCACCGAGAAGGCCACCGCGACGAGAATCGGGGTGGACGGGAGGCGCCGACTCATGCCGACAACAC
Mulcerans_JKD8049	M_ulcerans_JKD8049_KEEP_BOOST_1_Probes	TWP_XMXOXUAUCI_013812	5	AATAGACCTGTGAGGTGCAGTCGGTCCAGGACAGATCGTTCTTGGGCGCGGCGATCGGCGGCGGGCCGCTGGGCGGTGGTGTGGTGGTGGCGGAGCCCTGCGGGCGCGCGCCGGTGTTGG
Mulcerans_JKD8049	M_ulcerans_JKD8049_KEEP_BOOST_1_Probes	TWP_XMXOXUAUCI_013814	5	AGCGGGCGCGCACCACGCCGATACTGACCGACCCGGATCCGCCGTTGACCGGATCCAGGTCGTTGTCGAAGGTCGCGCACTCCAGCCGGGTGCCGGGGGCGCCCTGAACGCCGGCATCGG
Mulcerans_JKD8049	M_ulcerans_JKD8049_KEEP_BOOST_1_Probes	TWP_XMXOXUAUCI_013815	2	TGAAAAGACCGGTGGACTCGACGACGACATCGACCCCCAGGTCGCCCCAGGGCATCGCCGCCGGGCCCTCCCGCACCTCGAGGGCCTTGATCTTCACACCGCCGACGACGATGGTGTCCT
Mulcerans_JKD8049	M_ulcerans_JKD8049_KEEP_BOOST_1_Probes	TWP_XMXOXUAUCI_013816	5	GGTGGGTGCGCAGCACGTCGGCGCCGGCATGAGACAGCCAGACCGGCAACTGAGTCGACGACGGCAGATCAGAGCCGGTGGTGAAGACCAGCGGGCCGGCGTCGCGTGGCGTGTGGCCGG
Mulcerans_JKD8049	M_ulcerans_JKD8049_KEEP_BOOST_1_Probes	TWP_XMXOXUAUCI_013817	1	CGCCCTCGAGACTCACGTCCTGGGGCAACCGGCCCAGAATCGAGTCGAATTTGAGCAGGTGGGCCAGCGTCTGGTTGTCGGTGATGTCATTGACGGCGATCACCTCGATGTCCGCGCTGC
Mulcerans_JKD8049	M_ulcerans_JKD8049_KEEP_BOOST_1_Probes	TWP_XMXOXUAUCI_013818	1	CCACCGGGTCATCGCCGGTTTGGAACTGCGACTGATCACGCATCTCGGTGCGCTCGTAGTGGTCCCGGCAGTCGATCGGGCTCGACATGCCCATCCCGCGGCGGTCGATGGCAACGATCG
Mulcerans_JKD8049	M_ulcerans_JKD8049_KEEP_BOOST_1_Probes	TWP_XMXOXUAUCI_013820	1	ACAGATTGCGCAGCCGCTCGATGTCGGATGCGGCGTGTCCGTTGTCGTAGGCGGATGCGCCGGGGGCGATGGCGTCGGTGCAATCGGTGGTGGCTTCGTTGGAGATCGTCGAGAGGTTGG
Mulcerans_JKD8049	M_ulcerans_JKD8049_KEEP_BOOST_1_Probes	TWP_XMXOXUAUCI_013821	5	TTGCCCGTCAGCCTAGATCAGTGACACGCGTCACCGCCCTGCCGGTAACAACTGCCAGAACTCTGCGGCCGCGAAAGCCCAGGCGCGGCGCGGCGGGTTCGCCGGCCCCGGCGGACAGGG
Mulcerans_JKD8049	M_ulcerans_JKD8049_KEEP_BOOST_1_Probes	TWP_XMXOXUAUCI_013822	4	CCAAAGCCACCGGGGAGTCGAGGATCAGCCGGGCGACCTTGTCGGGTCGTGATCCGGCGTAGGTGAGGGCCACCTGGGCGCCGTTGCCGATGCCGACCAGCGCCAGTGCCGGCACATCCC
Mulcerans_JKD8049	M_ulcerans_JKD8049_KEEP_BOOST_1_Probes	TWP_XMXOXUAUCI_013823	1	CCGGAAGGGGATTCGAGGGGAAACGTCACCATTTGGAAACGGCGCGGTGCGGCGCGGCGCGTGTATCGCGGCGGCCGCTAACAATTGCGCCGGTCGGCTAGACACGAGTGCAGTAGGACC
Mulcerans_JKD8049	M_ulcerans_JKD8049_KEEP_BOOST_1_Probes	TWP_XMXOXUAUCI_013824	3	CGGCGCCCTTGGGATCGGATCCGAGCGCGCAGTGCACCGCGACACACTGTGCGGCGAACGCATCCAGCGCCGCTTGCTGACCCTTGACCTGTTGTTCAGCGGCGGCTTCGGCGCTGACCC
Mulcerans_JKD8049	M_ulcerans_JKD8049_KEEP_BOOST_1_Probes	TWP_XMXOXUAUCI_013826	4	TGGTTTGGATGCGGTCCCCGGTGGGAAAGCCCAGGGCGGTGGTGATGGCGGTGGCGATCGAGGCCACCGACTCGCCGCCGGGGCCGTTGTCGGAACGGGCGTCGTTCAGCAGTGCGGCGA
Mulcerans_JKD8049	M_ulcerans_JKD8049_KEEP_BOOST_1_Probes	TWP_XMXOXUAUCI_013827	4	GAGCCGCTATTGCGTTGAGCCCACAAGCGGCAGCTGTCCCGCTGAAAACCGACGGCTACGCGTGCATCCAAGGGATGGCGGGCGAAGGCGGAGCACCGGCGGCGGGCGGTCCGGCTGCGG
Mulcerans_JKD8049	M_ulcerans_JKD8049_KEEP_BOOST_1_Probes	TWP_XMXOXUAUCI_013828	2	TGCACGAGCTGACGAACTGGCCGTCGGTGTGCTGCAGGGCATCGGCCCGGTTGATCAGGTTGGACAGCTGGTTCATGTCACCCGCGCGGGCGGCCACCAGCGCGTCCGCCAGGTTGGTCG
Mulcerans_JKD8049	M_ulcerans_JKD8049_KEEP_BOOST_1_Probes	TWP_XMXOXUAUCI_013829	5	CGGGCGGTCCAGCTGCGGCCGGCGGTCCGGCAGCGGCCGGCGCGACATGCGCGGCCAGCGCTCCCATCAATGACATGGCTGGTGTTCCAATGGCGGTGCCAGGGCCCATTCCGGTGCTTC
Mulcerans_JKD8049	M_ulcerans_JKD8049_KEEP_BOOST_1_Probes	TWP_XMXOXUAUCI_013831	7	CGGCTGGTGCGCCACTGATCGATCTCGGTGGGGCCGCGGCGGCCGCACCGGTGCCGATCCCGGCCGCCGCACCGGTACCCATCCCGGCCGGCGTTTCGCTGATCGCGCTCGGGCCGGTGC
Mulcerans_JKD8049	M_ulcerans_JKD8049_KEEP_BOOST_1_Probes	TWP_XMXOXUAUCI_013833	6	CCGCGGGCGTTCCGGCGGCCGGAGCTCCCATCATCGATATGTCGGGAACCGGCAAGGACGGGCCAATCGGTCCGGCGCCGGCCGGCGGACCTGTGGCGGGTCAGCCGGTTCAGCCCGGCC
Mulcerans_JKD8049	M_ulcerans_JKD8049_KEEP_BOOST_1_Probes	TWP_XMXOXUAUCI_013835	5	CGTCGGGTGCGGGAGCCGGCTGAGACAGCCTCAGCGCCGCTTACGCAACCCCTGCAACGCCGATTCCGCGGCGTGGTAGCCACACAGTCCGTGGATTCCGGCGCCCGGCGGGGCGGATTG
Mulcerans_JKD8049	M_ulcerans_JKD8049_KEEP_BOOST_1_Probes	TWP_XMXOXUAUCI_013836	2	GGGACGGAATGCGGCTTGCATGCATTCACGCAAGCCGGTTCGGGTCGAGTCAGCCGCGGTCACCAGCGCACCGTACACCGGGGCGGCCGAGCCGGTTTCAGGCGGGACAGTAGGTGTAGG
Mulcerans_JKD8049	M_ulcerans_JKD8049_KEEP_BOOST_1_Probes	TWP_XMXOXUAUCI_013837	1	GGAACACAGATAGACACCGGGTACCCCGATCGCATACGGATCGAGGGCTATCCGCGGCCGGAAAATGACCTGGAGCCCGTCATTGGCCCCGCCGATGATGTCACCGCCGATGAAGTTGCG
Mulcerans_JKD8049	M_ulcerans_JKD8049_KEEP_BOOST_1_Probes	TWP_XMXOXUAUCI_013838	1	GAAGTCGTCAGTGATGTTCCCGTTGGTCGTCAGCACGATGGCGCGATGCAGTACCGACAAAATGGCCGCCGGCCACAGCACCGAGCGCAATATCGCCGACGCGCTCGGTGGGCCGGTACG
Mulcerans_JKD8049	M_ulcerans_JKD8049_KEEP_BOOST_1_Probes	TWP_XMXOXUAUCI_013839	1	GTTGTAGGCCTGTAGCTCGGCGGTCGACTTGCTGACGGTCGCGGTGATGCGATCGCGGAATCCGGGCGCGAATCGTTCTATCTGGTCGATGACGGCGGCAGTGGCGTCGCCGGCATAGCC
Mulcerans_JKD8049	M_ulcerans_JKD8049_KEEP_BOOST_1_Probes	TWP_XMXOXUAUCI_013840	1	CGGGGCCATCAGCAGCGTGCCGCCCGGCGGGTAGAGATAGTGCGGGTCGACGTAGTCGAAATGCTCGTTATAGATGTCCCAGCCGCGGCGGAAGTTGAGCACCGCCCGATACACCGGCTT
Mulcerans_JKD8049	M_ulcerans_JKD8049_KEEP_BOOST_1_Probes	TWP_XMXOXUAUCI_013841	1	GAACGGTACGTGTGCGTAGGCCCAGATCGGGTTGATGTTGCCCGCCGAACGCGACGGGTCGACCAGGTATTGCTGCCCGATCAAGACGAACGGTCGTTGCACCATTCGACCTTGTGCGCG
Mulcerans_JKD8049	M_ulcerans_JKD8049_KEEP_BOOST_1_Probes	TWP_XMXOXUAUCI_013842	1	GGCGACCGAGGTCAGCGTGAAGTTGAACAGCCGCAGCAACAGGTACGCCGCCAGCAGAATGGCCGCGGTGTTGATCGAGATGAACAGGTAGCGCGACGGCGCGAAGGGCAGGTACCCGAA
Mulcerans_JKD8049	M_ulcerans_JKD8049_KEEP_BOOST_1_Probes	TWP_XMXOXUAUCI_013843	1	TTGGCGTTCGGTGTCCGCGATCTCGGCGAACGTGCCCCCGAGGTGGACGGTCCCGGCCCGCCGGCAGTCAGGATTGGTCCATGGAATGTCGCCTTCGATGGCGAAGTCGACCTTGAACGC
Mulcerans_JKD8049	M_ulcerans_JKD8049_KEEP_BOOST_1_Probes	TWP_XMXOXUAUCI_013845	1	CGACGATCCTTCCCGATAACGCCGGTAGGACCGCTTGATCCGCGCGGGCATCTCATCGCCGTACAGCGTCAGAACGTTGGCCGGGCTGAGATCGAGCATGACGATGTCGGCATCGGGGAT
Mulcerans_JKD8049	M_ulcerans_JKD8049_KEEP_BOOST_1_Probes	TWP_XMXOXUAUCI_013846	1	CACCAGCGTGCGCCACTGGCGGTTGAGCAGGGGCAGCAGCAGCAGCGGGCCGAGTAGTGGTTTGAGCACCAGCGTGAATCCGATAGCTATCCCGGCCCACCATTGATGACTGACCCGGCC
Mulcerans_JKD8049	M_ulcerans_JKD8049_KEEP_BOOST_1_Probes	TWP_XMXOXUAUCI_013847	5	GTCACGGCGGCTGGTGACGGTTATCCCCGTGGCCACGACACCGCCGAGCGCGTCCAGGGCGGCTCCCAGTGCCGCGGTTATCGACCCGGAACCGCCTTGAGCGACGGGCCAGCCGTAGCG
Mulcerans_JKD8049	M_ulcerans_JKD8049_KEEP_BOOST_1_Probes	TWP_XMXOXUAUCI_013848	1	ACTGTTGAAGTAGTCGCGGGTGCCCAGGATGTAGGGCAATGTCCGCGTGAAGAAGTCCATCGGATGATTGATCAGCGGCAGGGCGGCCAGGTTGATGACGATGGGGATCACGATGGCGGT
Mulcerans_JKD8049	M_ulcerans_JKD8049_KEEP_BOOST_1_Probes	TWP_XMXOXUAUCI_013849	5	GTGGCCGCTGGCCAAGATCATCAACCCCAGCGACGCGGTCAGCGGCCGGTCCAGCCGGGTGTAGACGTGCGCGGCAGCGCCTCCGAACAGTGCGCGCGCCTGCTCGGTACGGAACCAGCG
Mulcerans_JKD8049	M_ulcerans_JKD8049_KEEP_BOOST_1_Probes	TWP_XMXOXUAUCI_013850	1	GGTGCGGTAGTAGCGGTACAGCAGCCACAAGCTGGCGATCGCGATTGCGGTGAACAGCAGCCGCAGGAACAGGATCAACCAGGTCGGCAGGCCGAAGTAGATGCCATTGCCCTGGATCGA
Mulcerans_JKD8049	M_ulcerans_JKD8049_KEEP_BOOST_1_Probes	TWP_XMXOXUAUCI_013851	6	CGCCATCATGGTGGCGGGCAGCGCCGCCCGAGGCCCGAAGGCGGCCAGCCGAAGCGGGTGACGGGGAACGCCGAGCACCGGGCGGAGCAGGTCGCCCGCCAGTTCATCGAAACCGGCCGC
Mulcerans_JKD8049	M_ulcerans_JKD8049_KEEP_BOOST_1_Probes	TWP_XMXOXUAUCI_013853	5	CAGGTCCCCCACCGCACAGCGCCACCGTTTGCCGTCGGGCCCCATGCCCGCCGCCGTGCGTTCAATCGACTGGTGCAGCACCCCGGCCGTGCCGTCGTCGAGCGGATGTGCGCAGTCGAC
Mulcerans_JKD8049	M_ulcerans_JKD8049_KEEP_BOOST_1_Probes	TWP_XMXOXUAUCI_013860	1	CGAACTTCTCGGTACTGCGGAACAACTCCGCGCCACAGGCCCGGCATTGGTAGATGCCCTGCGTCTTGGTGTCGGTGTACTCGCCGGTGAACGGCCGTTCGGTGCCGGCCAGACGCAGCA
Mulcerans_JKD8049	M_ulcerans_JKD8049_KEEP_BOOST_1_Probes	TWP_XMXOXUAUCI_013862	1	GGCCGTGGCAATTCGCGCATAGCACCTCGGTACGCAGCTGGCCCAGTGAGTGGTCGGGACGCAGGATCACCGCTTCGCTGGCCGACGGGTCAAAGAATGACGGCCAGCCGCAATGGGATT
Mulcerans_JKD8049	M_ulcerans_JKD8049_KEEP_BOOST_1_Probes	TWP_XMXOXUAUCI_013865	1	TTGAGCGCCCTGCCGTGGGTATGCATGGCCCGGAACGTGGCCGTCTTGTCGGCCATGATTTCGGCCGTGTTCGCGTCGTAGAGCTTGGCCAACTGGTTGACCACCAGCGCGGAGCTCTTG
Mulcerans_JKD8049	M_ulcerans_JKD8049_KEEP_BOOST_1_Probes	TWP_XMXOXUAUCI_013867	1	ACGACGCTGGCCTCGATCTTTTCCTCGGCCCCGGCACGGAAACACCACACGCTGGTGGCCCAGTTACCCACGTAGTAGCGCATCGCCGGCAGGAACGAAATCTTCTCCGGGAAAAGGTTT
Mulcerans_JKD8049	M_ulcerans_JKD8049_KEEP_BOOST_1_Probes	TWP_XMXOXUAUCI_013869	1	CCCGCTACCACCACGGCGACAGCGGCGAGCACGATCGCCAGCAGCAGCGGGGATCGAAGATCTATGGCGCGGATCGAGCCGTAGTGCCCGAACAGATAGAACAGCGAAAAGATGAAGAAC
Mulcerans_JKD8049	M_ulcerans_JKD8049_KEEP_BOOST_1_Probes	TWP_XMXOXUAUCI_013870	2	GCGCCCGAGCTGCAGAGGTCCTACGTGCAGGCGTTGTGGCGGGCGACCAAGCCGGGCGCACGGCTTTACATGTACGAGTTCGGCGCCCACCAGGTCAACGGATTGACCGCGATCCGGTCG
Mulcerans_JKD8049	M_ulcerans_JKD8049_KEEP_BOOST_1_Probes	TWP_XMXOXUAUCI_013871	1	ACATTCCACTCCAGCGGGACTCCCATGGGGAGGTTGGAGAGGATGTTGAGGTGGAAGATCACCATGAACCCGATCAGGAACCAGCGCCACGGCTGGTCACCGGCGACGAGCACCAGAACC
Mulcerans_JKD8049	M_ulcerans_JKD8049_KEEP_BOOST_1_Probes	TWP_XMXOXUAUCI_013872	1	AACGCGGCTAAGGCCGGGGTGTCGGTGAACTTCCAGGTGGCCGATGCCACGAGGCTGGAAGGCTTGGACAACCGATTCGACACCGTCGTCGACTGCGCCTTCTATCACACGTTCGGTACC
Mulcerans_JKD8049	M_ulcerans_JKD8049_KEEP_BOOST_1_Probes	TWP_XMXOXUAUCI_013873	1	GCCGGAACCAGGAACTCCGCCGTGGTCCCACCCACGTGGGCCATGATTTTCGGCAGCCAGGACGGGCGCAGGTCGTTGACGTGGTCGCGGTAGAGCAGATGCTTGATCGAATTGAACAGC
Mulcerans_JKD8049	M_ulcerans_JKD8049_KEEP_BOOST_1_Probes	TWP_XMXOXUAUCI_013874	4	AAAGGGGAGGTGCTCGACCCGGGCACCGGGCCCGGCCACCACGCGATCTATTACGCGTCCAAGGGTTACTCGGCGACCGGCATCGACGGATCGGCGACCGCCATCGAGCGGGCCCGGGAC
Mulcerans_JKD8049	M_ulcerans_JKD8049_KEEP_BOOST_1_Probes	TWP_XMXOXUAUCI_013876	5	ACCCGCTTCGAGGAGATGTATCGCGACCAGCGGGTGGCACACGGCTTGCCGGCGGCCACACCGTGGGACATCGGCGGCCCGCAACCGGTGGTTGAGCAGCTGGTCGCGCTGGGCGCGGTC
Mulcerans_JKD8049	M_ulcerans_JKD8049_KEEP_BOOST_1_Probes	TWP_XMXOXUAUCI_013878	6	GCGGGCCACCGACGCCCGACGGCACACCCGTGCGGAGACGCCGTTCTACAGCGGGCCGCGGGTGCCCGTCGAGCAGCTGGTGACCTCGCTGCCATGACCGCCCCGGATCCGACCGACCCC
Mulcerans_JKD8049	M_ulcerans_JKD8049_KEEP_BOOST_1_Probes	TWP_XMXOXUAUCI_013880	1	GCGTGGCTACAAGGACGTTCGGGCCAACACGGTGCCGGCGTTCGCGCTGGGGGACTACGAGTGGATCCTGGCGTTTGAGGCCCCCGAGTTGGACCGCATCGTCGATTTGATGCGTGACCT
Mulcerans_JKD8049	M_ulcerans_JKD8049_KEEP_BOOST_1_Probes	TWP_XMXOXUAUCI_013882	2	TCTAGCCGGCGAGGAGCCCGGCGCCTACATCTGCGTGTATCCGTTCGTGCGCTCCTACGAGTGGTATCTGCTGCCCGACGAGGAGCGACGTCGCATGCTCGCCGAGCACGGCATGGCCGC
Mulcerans_JKD8049	M_ulcerans_JKD8049_KEEP_BOOST_1_Probes	TWP_XMXOXUAUCI_013890	4	CATTGGCCGTGGCCGGCAGCTATCTGGACGGAATCGGGGTGCCGGCCTGTGTCGGGGCGGCAAGCCGCGCGGTGGACGGCGTCGTTGGGGCGCTCAACCCGCAAGTGGCACGATAGGTGC
Mulcerans_JKD8049	M_ulcerans_JKD8049_KEEP_BOOST_1_Probes	TWP_XMXOXUAUCI_013892	3	TGTTCGGTGTGACGGTGGATCCCGTCGATTCACGTGTGCAGCGGTGGATCGAGGCGATGCCGCGATACGGTCCCGGTCACGGGGTGCTGGTCGCGCAAGTGCGGGCCGGGCTGCCCCCGA
Mulcerans_JKD8049	M_ulcerans_JKD8049_KEEP_BOOST_1_Probes	TWP_XMXOXUAUCI_013895	1	ATCAAGATCGGCAACACCTGCCGGCCAACGTAGATCGCGTTGAGCAGTTCGGAAGAAGCGCCGTGCCTGGCGGCCTCGGCGGAGAGGTCGGCACCATATTGGTAGATACCCGATGTGATG
Mulcerans_JKD8049	M_ulcerans_JKD8049_KEEP_BOOST_1_Probes	TWP_XMXOXUAUCI_013896	2	CCTCGGCTGTGGTGGCGCTGGCGGTGCCGGCAGATACCCCCTTCCCGCAGTGTTCCGGGGTGCTGGTGGCCAACGGTGAGCCGTTGCGGGCCAAGGCAATCACGTTGTCGTCGCGGAAAT
Mulcerans_JKD8049	M_ulcerans_JKD8049_KEEP_BOOST_1_Probes	TWP_XMXOXUAUCI_013897	1	GCGGGATTTATCTGCCCGTTGATGACGCTGTCGAGTGTGCGATACAGATGATCGAGCGGCCCGGCTATCGCACCGCCGAGCTGCGGTGGAACCGCAATGGCGCTAGGAACACTCGCCGGG
Mulcerans_JKD8049	M_ulcerans_JKD8049_KEEP_BOOST_1_Probes	TWP_XMXOXUAUCI_013898	7	GCTGGCACGCCGACGCCGTCATCCTGGCCATCCCGGCCCCGCGCCTGGTGCGGATCCTCGACGGTGTCGACGGGGTGGATCCGCGCAGCGTCGCGGCCGCGAGCCGGGTGCGCAGTGCCT
Mulcerans_JKD8049	M_ulcerans_JKD8049_KEEP_BOOST_1_Probes	TWP_XMXOXUAUCI_013899	4	CAGCCGGGGATGGGCGGCGCATTGCTCCATATTTCCGGCAGCAACGGCGCGGCCGGCAGATCCGGTAGCGGCGGTAGCCCCATGCCGCCAGGCCATTATCGATCCCCCGCACCGCGCCCT
Mulcerans_JKD8049	M_ulcerans_JKD8049_KEEP_BOOST_1_Probes	TWP_XMXOXUAUCI_013900	3	TGACGGGCGGCTATCAGGTGCTGGTCGAGGAGCTGGTCGCACGCAGTGGGGTGCAGTGGGTGCAGGCCGCGGTCAGCAAGATCGAACCCGGTTGGGCACTGCACGACGATGCCGGCCGGC
Mulcerans_JKD8049	M_ulcerans_JKD8049_KEEP_BOOST_1_Probes	TWP_XMXOXUAUCI_013902	7	TCGGTGTGCGCGCGGCCATCCCGGCGGTGGCGGCGGCGCTGGACCGCGGCGCCACCAGCCTGACCGAGGCGGTTCGGCAGAGCTTGCCACCGGCCAGTGCCGGTCCGGTGTTCGGTGCCT
Mulcerans_JKD8049	M_ulcerans_JKD8049_KEEP_BOOST_1_Probes	TWP_XMXOXUAUCI_013904	6	GGCGCCCGGGCGGCGATCCCGCGGTGGCCGAACTGGTGGCCGAGCGGTTCGGCGAGCAGACCGTGACCAGGTCGGTCGATCCGCTGCTGTGCGGCGTCTATGCGGGCTCGGCCGCCACGA
Mulcerans_JKD8049	M_ulcerans_JKD8049_KEEP_BOOST_1_Probes	TWP_XMXOXUAUCI_013906	4	TGCACCCGCTGCCAACGGGCACCGTGATGGGGATCCCGGCTTCGGCGCGCTCGCTTGCCGACCTGGTTGACGACGCCACGATTGCCCAGATCGAGGCCGAACCGGACCGGCCGCTGCACT
Mulcerans_JKD8049	M_ulcerans_JKD8049_KEEP_BOOST_1_Probes	TWP_XMXOXUAUCI_013908	5	GTGCCGAAGCGTTCGTGGTGCGCCGTCCGGAGATGCCCGCCCTGCTCGCCGAACTCGGTCTGTCCGGGCTGCAGCGCTCCACCACGGGCGCCCGGCCGCTGATCTACAGCTGCCAAGAGC
Mulcerans_JKD8049	M_ulcerans_JKD8049_KEEP_BOOST_1_Probes	TWP_XMXOXUAUCI_013910	2	CGGCCTTCCGGTTGCGGCTGGCGGTCGGTGAAGACGCCTTGATCACCCTGTTGGACCCCAGCGATCGGCTGGGCGGAATCTTGCGCACCGAGCGGGTCGGCGGACAGCCGATGGATCTGG
Mulcerans_JKD8049	M_ulcerans_JKD8049_KEEP_BOOST_1_Probes	TWP_XMXOXUAUCI_013912	1	GGGCACGGGGTACTGCCGCAGACCGATCCGGGGGTGCTGACCGACCTGGTGTCACTGGTTCACTCGCTATGACACCGGGCTCGTATTGTGTTGTGGGCGGTGGAATCTCGGGCCTGACCG
Mulcerans_JKD8049	M_ulcerans_JKD8049_KEEP_BOOST_1_Probes	TWP_XMXOXUAUCI_013914	5	AACCTGGATCCGGTGGTGCTGCTGGCGGGCTGGCCCGCGGTGGAACGGGCCGCACGCGCCGTCGTCGACGATGGACGTCGGGCCGTCGACGCGGGTGCGGCCGGGTACGTCTTCAATCTG
Mulcerans_JKD8049	M_ulcerans_JKD8049_KEEP_BOOST_1_Probes	TWP_XMXOXUAUCI_013916	6	CTGCTGGGTGCGATGTCGGAGGCTGTCAAGCCGGGGACGGCGAAGGTGGTCGGGGTGGACTGGCGCACCGCGCTGGCCGATGCCGCCGCCCGGGTGCAACCCGGCACCGCGCTGCAGGGC
Mulcerans_JKD8049	M_ulcerans_JKD8049_KEEP_BOOST_1_Probes	TWP_XMXOXUAUCI_013922	2	CTGTTGGTCGCCGAGCTGGGTGACACTCCGCTGATCGGATTCGCCGGAGCGCCCTTCACGTTGGCCTCCTACCTGGTCGAGGGCGGACCCAGCCGCCACCATGCCCGGACCAAGGCGATG
Mulcerans_JKD8049	M_ulcerans_JKD8049_KEEP_BOOST_1_Probes	TWP_XMXOXUAUCI_013924	1	TTGGACATCGTGGCCGATGTCGGACCCGTCATCGCTGCGCCGGTGCGTACGGTTGCCGATGTCGACGCCATCAAACCCATTGACTCCCAGTCGATTGCGCCGGTGCTCGACGCGGTTGAG
Mulcerans_JKD8049	M_ulcerans_JKD8049_KEEP_BOOST_1_Probes	TWP_XMXOXUAUCI_013926	2	GCCTGCTTCGAACCCGAGGTGGCCTGCGAGGTCACCATGCAACCGATCCGCCGCTACCACGTCGATGCCGCGATCCTGTTCTCCGACATCGTGGTACCGCTGCGCGCGGCCGGTGTGGAC
Mulcerans_JKD8049	M_ulcerans_JKD8049_KEEP_BOOST_1_Probes	TWP_XMXOXUAUCI_013928	5	CCCTATCTGGCCGCGGTGGCCGGCCGCAAACCCAGCCGAGTACCGGTGTGGTTCATGCGGCAGGCCGGCCGCTCACTGCCGGAATACCGGGCGCTGCGCCGCCAGCACAGCATGCTGGCC
Mulcerans_JKD8049	M_ulcerans_JKD8049_KEEP_BOOST_1_Probes	TWP_XMXOXUAUCI_013930	2	GGTTGCCGTCGTGATGTTACGCAGCGGCCCGATGGCCTGCGGGGCCGCCCAAACCGCCTCATGGCAGCCCTCATGGCAGCATTGAGGGCGATGAGTACCCGTCGCGACCTTCCGCAGTCG
Mulcerans_JKD8049	M_ulcerans_JKD8049_KEEP_BOOST_1_Probes	TWP_XMXOXUAUCI_013932	1	GCCCGGGGGAGTCCAGCACCAGATTCAGCACGCCGCGCTCACCCGGCTCGAAGCGAAGGCTGGGGAAATCTTGGTAGGTGAGTGGCATGCGGCGCTCCTGACCGTTGCTGGTTGCCAGCT
Mulcerans_JKD8049	M_ulcerans_JKD8049_KEEP_BOOST_1_Probes	TWP_XMXOXUAUCI_013936	1	TCGCCGAAACCACCGGCTTGTCGAGGTTGACCAGGCTGAGCACCAGGTCACGGGCCTCGCGCATGATGCGGATTCGGCCTTCGTAGTCGCCGATCGTTTCGTCGATGAGCTCAAAACTGC
Mulcerans_JKD8049	M_ulcerans_JKD8049_KEEP_BOOST_1_Probes	TWP_XMXOXUAUCI_013937	2	GTCGTAGACCTCCCGCATGAAGCGATACGACGGTCGCGGGATTCCGGTGGAGCCCACGACCAAGACCGAGCGCCCGCCGGACAGCAAGGCCGAACTCATCAGCGCGTCAACGCCGGACGC
Mulcerans_JKD8049	M_ulcerans_JKD8049_KEEP_BOOST_1_Probes	TWP_XMXOXUAUCI_013938	3	GGTCACCGGCCGCCACCCCGAGCTTGGTGTGGCCGTCGATGATTTTCGCGGTTGCGCTTGCCACCGAGATATCGGCGAGCAGCGCTACCACCAGACGGGCGCCAACGGCCGGGCCGCGAA
Mulcerans_JKD8049	M_ulcerans_JKD8049_KEEP_BOOST_1_Probes	TWP_XMXOXUAUCI_013939	5	TCCCGCGGAGGCGGCGCCGGCCCCAGACCATGCCCTGCCCGGCGCCGTCAACCCGGTGAGTAACTCCTGCTGCACGTTGCGCAACAGCGCCGCGTTGCCGGTTTCCGCGTCCGCGTACCA
Mulcerans_JKD8049	M_ulcerans_JKD8049_KEEP_BOOST_1_Probes	TWP_XMXOXUAUCI_013940	1	CGACGCACGTCGAGACCAGGCTGATGCGTTCAGCTTCTTCGCCGGACAGTGTCTCGCAGGTGAGTAGGTAGTACTTGGCCTTGGCCATGCCGACCAGCAGCGGCCAGCAGATCGCGGCGT
Mulcerans_JKD8049	M_ulcerans_JKD8049_KEEP_BOOST_1_Probes	TWP_XMXOXUAUCI_013941	2	ACCCGCGGTCCGATCGAGGGCCTGCACCAATTGGTCGTGGTAGGTGGCCAGCTGGCCGCCCAGGAGCTGATATTCCTGGGCGTGGGTGCTCATCAACGCCGCGATCCCCGCCGGTACCTC
Mulcerans_JKD8049	M_ulcerans_JKD8049_KEEP_BOOST_1_Probes	TWP_XMXOXUAUCI_013943	5	GTCAGCAGCCGCGGGAAGAAGCCGCGTGGTCAGGGCCGCGGCCGCCGCGTTGGCCGCCTCGATTGCCGATCCGATGCCCGTTAGTTGGGACGCCGCGGTGACCACCGTCTCCGGCGCGGT
Mulcerans_JKD8049	M_ulcerans_JKD8049_KEEP_BOOST_1_Probes	TWP_XMXOXUAUCI_013945	2	GACCACGAACGACATCCCACCCCCCTCCGCCGCCTGACCCAGGCAGCTCTGGCAAGGTCAGCCGCCCAGCACATCTAGCAGGGCGGATGCTATCGCGATCCGGCGAACTCTGGTGGGTGA
Mulcerans_JKD8049	M_ulcerans_JKD8049_KEEP_BOOST_1_Probes	TWP_XMXOXUAUCI_013947	2	TTCGCCGAAATCACTGCCGCCCACCCGGTGGGGCCGCCGGCCGCGGGACCAATTGGCGATCGGTACCATCGGTTGACCCACAGCGCCCATGGTCAGGGGATCTTCGTGAGCGATACCGAC
Mulcerans_JKD8049	M_ulcerans_JKD8049_KEEP_BOOST_1_Probes	TWP_XMXOXUAUCI_013948	4	GTGGCGGGCGGATGGGGCCGAGTTCAATCTCGGGCCGCACGGTGACAGCGTTCATCGCCGCTACCGCCTCGCGGAAAGGGGTCGGTTCGGCTGAGGTCACAAGCGCCGCTCCTCTCCCCC
Mulcerans_JKD8049	M_ulcerans_JKD8049_KEEP_BOOST_1_Probes	TWP_XMXOXUAUCI_013950	1	CAGGGTCATAGAGCAGAATCAGCCGTCCGAAAGCGTCGCCTTCGGATCGTTCGGGCACGATGTCGAGCTCGGGATGCTTGACTTCGGCCCCCAGGGCATAGCTGTACGGGGCCAGCCGCT
Mulcerans_JKD8049	M_ulcerans_JKD8049_KEEP_BOOST_1_Probes	TWP_XMXOXUAUCI_013951	1	GGCGGGGCGCTGGTGGTGGGCAACCACTCCGGTGGCATGTTCCCGATGGACGTCCCGATCTTCAGCGTCGACTTCTACGACAAGTTCGGTTATGACCGGCCGGTCTACACGCTCAGCCAC
Mulcerans_JKD8049	M_ulcerans_JKD8049_KEEP_BOOST_1_Probes	TWP_XMXOXUAUCI_013953	1	GACATCCTGTTCATGGGCGCGACCGGGTCGTTCTTTCGGCGCACCGGCTACATCCGGGCCAGCCGAGACAATGCGGCAAAGGCATTGCGCTCCGGCGGGGTGGTGATCGTGTTTCCCGGT
Mulcerans_JKD8049	M_ulcerans_JKD8049_KEEP_BOOST_1_Probes	TWP_XMXOXUAUCI_013954	4	ACGCCCGTAGCTCGAGCTGATGGGCGCGCGGCGGTCCGGAGATGTCGCCGTAGCGCACCGATGTGGTGGCGGTGACGGTGCCACCGAGCGCGGTCACGTGTTCGGTGCGCGATTCCAGCG
Mulcerans_JKD8049	M_ulcerans_JKD8049_KEEP_BOOST_1_Probes	TWP_XMXOXUAUCI_013955	1	GGCGACTACGACGCGTACCGGCCCACGCTTTCGGAAAACGTCATCGACTTCAACGGCCGCAAGGGGTACGTCAGCACCGCGATCGAAGCCGGTGTCCCCATCGTGCCCGCGGTGTCCATC
Mulcerans_JKD8049	M_ulcerans_JKD8049_KEEP_BOOST_1_Probes	TWP_XMXOXUAUCI_013956	6	AGGCGCGCGACCTCGAGCCCAGGTCGACGACCCCGGCCGGCGGCAGGCCCGCGGCGTGCTCGAGGACAGCGCAGAACGCCTCGACGTGGCTGCCTAGATCGGGTGTGGTCGCCGTCCACG
Mulcerans_JKD8049	M_ulcerans_JKD8049_KEEP_BOOST_1_Probes	TWP_XMXOXUAUCI_013957	1	GGCGGACAGGAAACCCAGCTCTACCTGTCCCGGGGCACCTGGCTCGCCGAACGGCTTGGGCTAAAGCGGTTGCTGCGCAGCGATATTCTGCCCCTCTCGTTCGGCTTCCCGTTCGGAATC
Mulcerans_JKD8049	M_ulcerans_JKD8049_KEEP_BOOST_1_Probes	TWP_XMXOXUAUCI_013958	2	CTGGCCGGCGGTCACGGAGAGTTCCGGAACCCCGCTCGCCGGGCTCAGCAGGGGAGTGGCTTCGGGTGCTGTGCCCTCCGGCGGTTCGTTCCCCTCAGGAGATAGGGCTGAGCACATATC
Mulcerans_JKD8049	M_ulcerans_JKD8049_KEEP_BOOST_1_Probes	TWP_XMXOXUAUCI_013959	1	AGCGCGGCTATCCCGCCCAACCTGCCGCTGCCGACCAAGATCGTCACCGAGGTGCTGGATCCGATCGACGTCATCGTCCAATTCGGCGAGGATCCCGACGTGGACCAGGTCGACCAACAT
Mulcerans_JKD8049	M_ulcerans_JKD8049_KEEP_BOOST_1_Probes	TWP_XMXOXUAUCI_013960	4	GCCGGCCCGCCGGATCTGGATCAGATAGGCCCGATTGGAGTAACGAAAGCCCGATGCGCGCTCGGCGTCGACGGCAAAGGGCCCGCTGCCGCGGTCCAGGAGTGTCGCGGCCGCCTCGAT
Mulcerans_JKD8049	M_ulcerans_JKD8049_KEEP_BOOST_1_Probes	TWP_XMXOXUAUCI_013961	1	GTTCGTTCGGTGATGCAGGAGGCTCTCACCAGGCTGGCCGCCACTCGTCGATTCCCGATTCTGGGCTGAGCCATGGCGCCTCGCATCGACCAGATCCTGGGTCTGATCACCACGTTGGCG
Mulcerans_JKD8049	M_ulcerans_JKD8049_KEEP_BOOST_1_Probes	TWP_XMXOXUAUCI_013962	2	CAGGTCCTGGTCGGCCGAGTGCAGGATCCACTCGTCTTTGGCCAGCACTTCGGCCAGCGGTTGCAGCACGGTCAGCGGGTCACCGCCGTGGCTGACCGGGTCGATCAGCACCGTTCCGGC
Mulcerans_JKD8049	M_ulcerans_JKD8049_KEEP_BOOST_1_Probes	TWP_XMXOXUAUCI_013963	4	CGGTCCGGTCTGATCGCCCCGATGCGACCGGACCGGTACCTGAAGATCGCCGCCGCCATGCGTCGCGAGGGGATGGGATTCACTGCGGGATTCGCGGCAGCCGCCCAGCGCTGCCCAGAT
Mulcerans_JKD8049	M_ulcerans_JKD8049_KEEP_BOOST_1_Probes	TWP_XMXOXUAUCI_013964	2	CATGCCGAGTAGCCGCTCGACCATGGTCGCCAGGTTCACCCGGTCGTACCCGGCCAATCGCCCCGCCAGTTCGGTGTCGTACAACGCCGACGGACGCATCCCAACCTCGGCCAGACAGGG
Mulcerans_JKD8049	M_ulcerans_JKD8049_KEEP_BOOST_1_Probes	TWP_XMXOXUAUCI_013965	6	CGGCCGGGCCTGGTCGACGAGTTGGGCACGCTGACCTGGCGGCAGCTCGACGAGCGCAGCAACGCGCTGGCCGCAGCGCTGCAGGCACTGCCGGCCGGCTCGCCCAAGGTCGTCGGAATC
Mulcerans_JKD8049	M_ulcerans_JKD8049_KEEP_BOOST_1_Probes	TWP_XMXOXUAUCI_013966	2	CCCCGAGATCGCCGAGCGCAGCTCGATGAGCAACTCCACATCCAACGCGGCGTAGTTGAGCCAGTCCGACGGCAGCGGACGCTTGGACCAGTCGGCGGCGCCGTGGCCTTTGACCAGGCC
Mulcerans_JKD8049	M_ulcerans_JKD8049_KEEP_BOOST_1_Probes	TWP_XMXOXUAUCI_013967	2	ATGTGCCGCAACCATCGCGGGTTCGTCGAAGCGCTGGTGGCGGCCAACCGGATCGGTGCCGACATTCTGCTGCTCAATACCGCATTCGCGGGTCCGGCGCTGGCCGATGTGGTGGCCCGC
Mulcerans_JKD8049	M_ulcerans_JKD8049_KEEP_BOOST_1_Probes	TWP_XMXOXUAUCI_013968	1	CCCCGAGGTTCGCCGCCAGCGGTCCGGTTTGGCGGTCGCCGGCACCCACCGTGATTCGAACGTCCGCAGATACTCGAATTCTTGCGCGGCCCAGTCGGATTTACCTTGCTCGGCCAGCAC
Mulcerans_JKD8049	M_ulcerans_JKD8049_KEEP_BOOST_1_Probes	TWP_XMXOXUAUCI_013969	1	GAAGGCGTCGACACCGTCATCTACGACGAAGAATTCACCGCCACGGTCGACCGCGCATTTGATGGCCGGCCACAGGCCACTCGAATCGTCGCGTGGTCTGATGGACAGCACGACCTGACC
Mulcerans_JKD8049	M_ulcerans_JKD8049_KEEP_BOOST_1_Probes	TWP_XMXOXUAUCI_013970	1	GATCGCCGAGTCCGGCAGAATCCGGCGGGGCGCGATGTCACGACGCTCGGCGATGCGATCTCTGGTTATCCACAACTCGCGAACGGCGGCCAGACCTCGCCGGTCACGCACTTTGTGGAT
Mulcerans_JKD8049	M_ulcerans_JKD8049_KEEP_BOOST_1_Probes	TWP_XMXOXUAUCI_013972	3	GCGCGCGACGTCGAGGGCCCCGAGCCACATCGTCGCGTTACGGCGCTGGTTGCGCCCGCCGAACACCGGCAATGACACCAGGTCTTCGACCGACTTCGGGTCGGAGAGGGCGGCATCGAT
Mulcerans_JKD8049	M_ulcerans_JKD8049_KEEP_BOOST_1_Probes	TWP_XMXOXUAUCI_013974	6	GGACAACGCCGCGCGGGCGGCCTCCAGGCGCGCGGCAGCTTCGGGTTTGCGTCGGCTCCACCGCGCCGGAACGGGCGGCCCATTGGAGGGTTCGGCCACTTCCGGCGGATGCTGGCTCTT
Mulcerans_JKD8049	M_ulcerans_JKD8049_KEEP_BOOST_1_Probes	TWP_XMXOXUAUCI_013976	2	TTCATCGATGGTGCTGGTTATCTCGGCGGCGGCCACCGGTGCCCAGTCCCAGCACAGGCGCCGCACCAGCTCGGGCGTGACCAGGTTCTCCGTCGGCACTCCCACCGAATCCGACACCTC
Mulcerans_JKD8049	M_ulcerans_JKD8049_KEEP_BOOST_1_Probes	TWP_XMXOXUAUCI_013977	1	ATCATGGAACTGCCCACCAAGGTGCTCAACCGCTACAGCGGCCGCACATTGCGGTTTGCCGCGGCGTCCGGTTCCCGGATGCGCCCCGACGTCGTCGTCGCGTTCATGAGCCGATTCGGC
Mulcerans_JKD8049	M_ulcerans_JKD8049_KEEP_BOOST_1_Probes	TWP_XMXOXUAUCI_013978	5	ACAGCTCGACTAGCGGGCGCCCGGTTCGGTCTCGGGTTCGGCGGCATTGGCCAGCGCTGCGGCCAGGGCGGGTACCACCAGCTCACGCTGCCAGACCCGGGCTTGCCCGGTGGCCAAGAA
Mulcerans_JKD8049	M_ulcerans_JKD8049_KEEP_BOOST_1_Probes	TWP_XMXOXUAUCI_013979	2	GACGTGATCTACAACAACTACAACGCGACCGAGGCCAGGATGATCGCCACCGCGACGCCGGCAGACCTGCGTGCCGCACCCGACACCGCGGGCCGCCCCGCCGAAGGAACCGAAATCCGG
Mulcerans_JKD8049	M_ulcerans_JKD8049_KEEP_BOOST_1_Probes	TWP_XMXOXUAUCI_013980	2	TCACGCGTCGCGTGGCGAGGTGTTGGCCGACTTGGGTCTCACCGACCAGGATGTCGCCCGCCGCATCACCGGCTGGGTTGTCGCGCTGGGTTCCAGCGTTGCCGAAACCGAGATCACCGA
Mulcerans_JKD8049	M_ulcerans_JKD8049_KEEP_BOOST_1_Probes	TWP_XMXOXUAUCI_013981	1	ATCCTGGACCAGGAATTCAACGAAGTGCCGGAGGCCGAGGTCGGCAGCATCTTTGTCTGCAACGACAGCCAGTTCGACGGATACACATCGGGCACCACCAAGGATTTCCAGGCCGGCTTC
Mulcerans_JKD8049	M_ulcerans_JKD8049_KEEP_BOOST_1_Probes	TWP_XMXOXUAUCI_013982	4	GGTGACCCTCGAAGGCAACGGGGTCAACCGGGGGACCGGGTCAGCGGTGTCGGCAGCGCTGCGGCGCGCCGAGATCGACCTGCCGTGTCGCGATGTGGGCCTGCCGCAGGATTTCTTCGA
Mulcerans_JKD8049	M_ulcerans_JKD8049_KEEP_BOOST_1_Probes	TWP_XMXOXUAUCI_013983	1	ATGTCGTCGGGCGACGTGGGCTACCTGGACCGCAACGGACGGCCGTTCGTGGTCGGGCGCGACGACGAAATGATCGTCTCCGGAGGAGAGAACGTCTACCCGATCGAGGTGGAAAAGACC
Mulcerans_JKD8049	M_ulcerans_JKD8049_KEEP_BOOST_1_Probes	TWP_XMXOXUAUCI_013985	1	CTTGCTACCCATCCCGAAGTCGCGGAGGCCGCGGTGATCGGCGTCGACGATGAACAGTACGGACAGCGGCTGGCCGCATTCGTGGTGCTCGAACCCGACGCTGATCTTGATGAGAATGCC
Mulcerans_JKD8049	M_ulcerans_JKD8049_KEEP_BOOST_1_Probes	TWP_XMXOXUAUCI_013988	2	CTCGACCGGGCAGGGATCACCGGTTCGGATGGTCCGGCCCACAACGGCATGCGGGATTTGTCGATGCTCGGCATCGTCCCCGAAATGCGGGTAGCCGCGCCCAGGGATGCCACCCGGTTG
Mulcerans_JKD8049	M_ulcerans_JKD8049_KEEP_BOOST_1_Probes	TWP_XMXOXUAUCI_013990	1	GCTGGGCTGGCGATGGGTGAGATGCACCCGGTAGTGGCGATCTATTCGACGTTCCTCAACCGGGCATTCGACCAGTTGAGGATGGATGTGGCGCTGCACCAGCTGCCCGTCACCATGGTG
Mulcerans_JKD8049	M_ulcerans_JKD8049_KEEP_BOOST_1_Probes	TWP_XMXOXUAUCI_013991	2	TCAGCCGCAACCCCTATGCCGCCTTTTTCGTGTTCTGGCTTGGCTGGCCGACCTCGGAGGTGCCTGGTCTTTACCTGACCGCGTCAGTGGTGGACGCGCTGCGCCGCGGACGACGCGGTG
Mulcerans_JKD8049	M_ulcerans_JKD8049_KEEP_BOOST_1_Probes	TWP_XMXOXUAUCI_013992	2	CACCTTGTGGCCATCACCGCGGCCATGCCGGGGCCGACCGGGCTGACGGCGTTCGGGCAGCGCTTTCCGGACCGCCTGTTCGATGTCGGCATTGCCGAGCAACATGCGATCACGTCGGCA
Mulcerans_JKD8049	M_ulcerans_JKD8049_KEEP_BOOST_1_Probes	TWP_XMXOXUAUCI_013993	4	ATTTCGCCGGGCCGAAGGGCAAAGTCGCGTTGGCCCTTACCGCCGCGGCCTGGGCAACGCTGGGCGTGATCCGCTACCGCGGCATCACCACCCCCGGCCCGGTCCTCGAGGAGGGGTTGA
Mulcerans_JKD8049	M_ulcerans_JKD8049_KEEP_BOOST_1_Probes	TWP_XMXOXUAUCI_013994	8	CGTCGACGTCCCCCGGCCCTGCTGGGGATGGCAGCCCTAGGCTTCCGGCGCTGGTGCCGCCCGCTCCGGCGCCGCCGTTTCCGCCGGCCAGGCCCGCGCCGACGCCGGAACCGCCGTTGC
Mulcerans_JKD8049	M_ulcerans_JKD8049_KEEP_BOOST_1_Probes	TWP_XMXOXUAUCI_013995	5	CCGAAGGACTGGGGGCTGACTACGCCCAGGAGTTGGCCACCCTGCCGGCCGAGCCGACGCGGCGGGGACGACGCAACCTCCCCCTGCGCACGACCGTGGCACGCCGACTCTATGTGGAGA
Mulcerans_JKD8049	M_ulcerans_JKD8049_KEEP_BOOST_1_Probes	TWP_XMXOXUAUCI_013997	5	AGACCAACATCGTGGCCTACGGCCCACACCGCCGTGCCAACCTGGCCGACATCTGGCGGCGACGCGATCTGCCGCGCGACGGCAAGGCCCCGGTGCTGGTGCAGGTGCCCGGTGGCGCCT
Mulcerans_JKD8049	M_ulcerans_JKD8049_KEEP_BOOST_1_Probes	TWP_XMXOXUAUCI_013999	1	GGGTCCTCGGATGGCGCCGCCCCCAGGCGTATCCCCTGATGAGCAACCTGGTTTCGCGTGGCTGGGTCTGTGTGTCGCTGAACTATCGGGTCTCTCCCCTACACACCTGGCCGGCGCATA
Mulcerans_JKD8049	M_ulcerans_JKD8049_KEEP_BOOST_1_Probes	TWP_XMXOXUAUCI_014001	4	TCGTCGACGTCAAGCGCGCGCTGGCCTGGGTGAAAGAAAACATCGCCGACTACGGCGGCGACCCGGACTTCGTGGCGATCAGCGGCGGGTCAGCGGGCGGCCACCTGTCCGCGCTGGCGG
Mulcerans_JKD8049	M_ulcerans_JKD8049_KEEP_BOOST_1_Probes	TWP_XMXOXUAUCI_014003	1	CTCTGACCCCCAACGAACCCAGGTTTCAACCCGGCTTCGAGGAAGCCGACACCTCTGTGGCGGCAGCGGTTCCCATCTATGGCCGCTACGACTGGTATTCGACCGAGGCCGAGGGGCGAC
Mulcerans_JKD8049	M_ulcerans_JKD8049_KEEP_BOOST_1_Probes	TWP_XMXOXUAUCI_014017	1	TTCTGGGTGCTCTCGTGAATGGCCTTGAGACGCTCGGCCGGATCATTGATGTGGGTCGCCAGCGACGCCGTCATCGAGCTGATCTGGTTGCCAACGTCCTCCTTGGTTTGATCGGTGCGG
Mulcerans_JKD8049	M_ulcerans_JKD8049_KEEP_BOOST_1_Probes	TWP_XMXOXUAUCI_014019	2	GTGGACACCGGGATCTGCGCGATGAGCGGCTTGGCGGGCAGCTCGTCGCGCTTCTTCAGGTATTCCCGCGCCGCCCCGGCCACCGTCGCCAGCACAACGTCGTTGAGTTTGACGCCGAAG
Mulcerans_JKD8049	M_ulcerans_JKD8049_KEEP_BOOST_1_Probes	TWP_XMXOXUAUCI_014021	1	GCATCCTTGACCGCCTTGGCTCTTGCCAGTTCAATGCGGCACCCACTGACCCGCCGGTGCGGCGACACATGTGCGTTGAACCGGGTCTTGGGTGCATCGAAGTAGCGGGGTGGCCTGGCG
Mulcerans_JKD8049	M_ulcerans_JKD8049_KEEP_BOOST_1_Probes	TWP_XMXOXUAUCI_014023	4	CTCACGCCCAGCGCCGCGATCTGCTGGCGCACGGTTTGCTCCACCAGCCGTGCGATGCGGAACGGGGTCATGATTCCCACGTTGATCAGGGCACCCACCGCGCGGCGCTCCAGCCTGGGG
Mulcerans_JKD8049	M_ulcerans_JKD8049_KEEP_BOOST_1_Probes	TWP_XMXOXUAUCI_014028	1	CATTGGCGGCGGTGATGGGCGAGCCGATCCCGTCCATATCCGCGGCCGCGGCGGCCACGATCTCCGGTGCAATGGCTAGGTAGGACATCAGGTTTCTCCTCCGAACTCGAACAACAACGC
Mulcerans_JKD8049	M_ulcerans_JKD8049_KEEP_BOOST_1_Probes	TWP_XMXOXUAUCI_014030	3	CCATTTGGGCGCTCAGGGCCTGATATTGCTGGGCGTGGTTGCCGAACAGTTCGGCGATGGCCGCCGAAATCTCATCGGCGGCCGCGGCCGCGATGGCGCTGGTTGGGATCGCCGCGGCGG
Mulcerans_JKD8049	M_ulcerans_JKD8049_KEEP_BOOST_1_Probes	TWP_XMXOXUAUCI_014032	4	GGGTGGGCCCGTTGATCAGGTCTAGCACCGGTTACAGGGGTGCGGCTCCGGTGGCCTCGGCGCGGGCGTACGTCTGTGCTGCGCCGGACAGGCTGCGCACGAACTGGTCGTGGAACCGCG
Mulcerans_JKD8049	M_ulcerans_JKD8049_KEEP_BOOST_1_Probes	TWP_XMXOXUAUCI_014033	1	TCCGCAGACCAGAACGCCGCATCAACACTCGAGAGCCGCCTCATTGGGCGACCATAACCTCCCGTGAGCTGCTAGGGCCAGCACTCCCAGAAATCGCACAACGCGCCGTCGTCGTGCGAC
Mulcerans_JKD8049	M_ulcerans_JKD8049_KEEP_BOOST_1_Probes	TWP_XMXOXUAUCI_014034	5	CGGTGCCTAGGGCCCCGCTGGTGCCGTTGCCGATCAGCAGGCCCCCGTCACCGCCGGCCTGCCCGGTGCCTAGGGCCCCGCTGGTGCCGTTGCCGATCAGCGGGCGTCCCAATAGTGCTT
Mulcerans_JKD8049	M_ulcerans_JKD8049_KEEP_BOOST_1_Probes	TWP_XMXOXUAUCI_014035	1	GGACCCGCAAGCAGTGCTTGCGCGGACTACGCATCCTCGAGCAAGTCGGGCGTCACCGCCGATTCGGTGTCGGGAATTCCTTCCACCTTCGCCTTGCGATCGGCCATCGACAGCAGCCGC
Mulcerans_JKD8049	M_ulcerans_JKD8049_KEEP_BOOST_1_Probes	TWP_XMXOXUAUCI_014036	9	CGGAGCCGATCAGTCCGGCGGCCCCGCCGGCCCCGCCGGCGCCGCCGGCCTGCCCTGCTGCGCCGGAACCGCCGGCGCCGCCGTTGCCGATCAGCAGGCCCCCGTCACCGCCGGCCTGCC
Mulcerans_JKD8049	M_ulcerans_JKD8049_KEEP_BOOST_1_Probes	TWP_XMXOXUAUCI_014037	2	CGAATCCGACCCGCCACAGCATCTTTCGTCATCGGTGGATCGGCGAGGCGGCCCAGCTCCTCCAGCGACACCTGGCGATGCTCGACACGCAGTTTGCCGGCCGAGGCCAGATGATCGGGC
Mulcerans_JKD8049	M_ulcerans_JKD8049_KEEP_BOOST_1_Probes	TWP_XMXOXUAUCI_014038	8	CCCCGGTCCCGCCAACGGCTCCGGTCCCGCCGATGCCGCCGTTGCCTCCGGCGCCGAAGAGGACGGCGTTGCCGCCTTTTCCGCCGGCCGCGCCGGTTCCGCCGATGCCGCCGGCGCCGC
Mulcerans_JKD8049	M_ulcerans_JKD8049_KEEP_BOOST_1_Probes	TWP_XMXOXUAUCI_014039	5	ACCGTGTCACCGAGGATCTCCAGCGCTCGTTCCACCCTGGCGGCCGCCGCCACCGCCGCGCGCGCCGAGCGGCGCAGATTGGCATCATCGAAATTGGCCAGCCGGTTGGCCGTCGCGCGC
Mulcerans_JKD8049	M_ulcerans_JKD8049_KEEP_BOOST_1_Probes	TWP_XMXOXUAUCI_014040	8	GTCCGGTTTGGCCCGCACCGCCGTTGGCGCCAGCAGCGGCGCTGGCGCCGGTGCCGCCGGTGCCGCCGTCACCGCCGTGGCCGAAGAGGAACCCGCCGTTGCCGCCGGCTCCGCCGACCG
Mulcerans_JKD8049	M_ulcerans_JKD8049_KEEP_BOOST_1_Probes	TWP_XMXOXUAUCI_014041	5	ACCTCGCGACGCATCCGGCGCTCTTCCCAGACCAGCCTGGTGTCCTGCGCCCCCATTCGGGTCAGCAGGGCACCGATCGCCTCGCCGTCGCGCACCACCACGCGATCGGCTCCGCGGACC
Mulcerans_JKD8049	M_ulcerans_JKD8049_KEEP_BOOST_1_Probes	TWP_XMXOXUAUCI_014043	7	TCACGGGCCTTGGCACCCACCCCGAGCCTGCGGGCGGCCCCCACCAGCGCCAGGGCAGCTTCCGGGCCCGGGCAGCTGACCTCGAGGGCCGACGAGCGCCCGGGTTCGGTCAGTGACCCA
Mulcerans_JKD8049	M_ulcerans_JKD8049_KEEP_BOOST_1_Probes	TWP_XMXOXUAUCI_014045	6	TGCGCCAGAAAGGCGCCCCGCCACGCGGCTTCCGCGTCGCCGATACTGCCGCCGACCACCTGGGCCGGCAGGCCACGCACCGGACGGCCCCGCATGTCGAACAGTCCGGTCTGACGCGCC
Mulcerans_JKD8049	M_ulcerans_JKD8049_KEEP_BOOST_1_Probes	TWP_XMXOXUAUCI_014046	7	CCGCGAGTCCGCCGTTGCCGCCATTACCGCCATCGCCGCCGGCGCCGGTGGTACCCGCATTGCCGAACAGGCCGCCTTGGCCTCCCGCGCCGCCGGCTCCAGCGTTACCGCCAGCGCCGC
Mulcerans_JKD8049	M_ulcerans_JKD8049_KEEP_BOOST_1_Probes	TWP_XMXOXUAUCI_014047	1	AGCGCTTCGCCGTCGTTGGCGACCCGCAGCACGTACCGGGTGTTCTTGCGGATCCCGCTGGCCGACAGCACGTGCACCACCGCGCTGTAGCCATAGAGGTCGAAGATGTCTTTGCGCAGC
Mulcerans_JKD8049	M_ulcerans_JKD8049_KEEP_BOOST_1_Probes	TWP_XMXOXUAUCI_014048	9	CGGTGCGCGACCCGTTGCCGCCGGCGCCGCCGGCCCCGCCGGCTCCCGGGTTGGCGGCGTTGCCGCCGGTCCCGCCGTTGGGGTTGCTAGCGTCGCCGTTGCCGCCGGCCCCGCCGTTGC
Mulcerans_JKD8049	M_ulcerans_JKD8049_KEEP_BOOST_1_Probes	TWP_XMXOXUAUCI_014049	4	CGCCGCGCGATGCTGCCCAGATCCACCTCGGCCTCGACGACGACGCGCCCAGCCACTATGTGCAGGCCCCCGGCGAATCTGAGCAGCGAAGTGACCTCAGCGCGCCGGGCGCTGACCGAT
Mulcerans_JKD8049	M_ulcerans_JKD8049_KEEP_BOOST_1_Probes	TWP_XMXOXUAUCI_014050	5	CTCCGCCCTTGCCGCCAGACCCGCCGTCTTGACCGGAGGTGGCGGGATTAAAGCCGTCTCCGCCCTTGCCGCCGTGGCCGGCCGCGGTGGTGGGGGTGTTGCCAGTGGTACCGGGTGCAC
Mulcerans_JKD8049	M_ulcerans_JKD8049_KEEP_BOOST_1_Probes	TWP_XMXOXUAUCI_014051	1	TTGACTACTAGGCGACTCAGTTCGTCCTTGACTTCAGTCGTCATCGCCACGCGTCGTCACCCTTCGGTTTGTTGCCACCCGCCCCGGGCCCGCCGGTCTGTTGACGTCCGCCCTCGATCG
Mulcerans_JKD8049	M_ulcerans_JKD8049_KEEP_BOOST_1_Probes	TWP_XMXOXUAUCI_014053	1	GTATCTCCTGCGGACTCGTCACCGGAGGCGTCGTGAGGTCCCTGTCACGGACCCGCACTGCATCCAGGACGGCCGCTAGCTTGCCCGGGTCATGTAAAGGTGTACCAGGTCGGGCAACGT
Mulcerans_JKD8049	M_ulcerans_JKD8049_KEEP_BOOST_1_Probes	TWP_XMXOXUAUCI_014055	1	CGGCGAAGTGGACCTCGGCCTGAAGCATTGTTGCCGTGCGGCGAAGTTGCTCCTTCTCTCGATCGCTAGGCACCCGGTCCGCGTCGATGATTATGTCGTGGACCGTGAACCCCGGGGCAT
Mulcerans_JKD8049	M_ulcerans_JKD8049_KEEP_BOOST_1_Probes	TWP_XMXOXUAUCI_014056	7	TGTCACCAGCGCCACCATTGCCGCCGGTGCCGGCGTTGCCGGCGCTACCCCCGGTGCCGCCGGTCCCGGCGGTACCCCCGATTCCGCCAGTGCCGCCTGTCCCGCCGTTGCCGCCGATGG
Mulcerans_JKD8049	M_ulcerans_JKD8049_KEEP_BOOST_1_Probes	TWP_XMXOXUAUCI_014057	5	GCTGGGCCAGGACGTGCAGGTGACGCTCAACCGAGAAACCGGCCGTCTCCCCCGGCTCGGCCACCAGGTTGAGCACCAGCGCGCGACGCGCCGACGTGGCCTGCAACGCCGCGAACAGCC
Mulcerans_JKD8049	M_ulcerans_JKD8049_KEEP_BOOST_1_Probes	TWP_XMXOXUAUCI_014058	6	TGACGACGCCCGCACCTCCAGTGCCTCCAGTGCCTCCAGTGCCCCCGGTACCGCCGTCTTTACCGCCGATTCCGGCGCCGCCTTCGCCGCCAGCGCCGCCAGCGCCGCCAGAGGCGCCGC
Mulcerans_JKD8049	M_ulcerans_JKD8049_KEEP_BOOST_1_Probes	TWP_XMXOXUAUCI_014059	2	CCGGCACCAGCACATGCGGAATCACACTGGTAAACCACGACCCGGGACCTAAGACGATGAGATCGGCAGCCATGATGGCGTCGACGGCCTGGCGGGTCGCCGGTGGGTCGGCCGGCCGCA
Mulcerans_JKD8049	M_ulcerans_JKD8049_KEEP_BOOST_1_Probes	TWP_XMXOXUAUCI_014061	2	ACCGCACCCGTCTCACCTTTCCCGGGGTGGTGGCCACCGCCACCTGGCCGCGGATCAGCCGGAACATCCGCGGATCAGACTCCAGCCCGGAAACGTCGGCTTCGATCTGCAGCGCAATCG
Mulcerans_JKD8049	M_ulcerans_JKD8049_KEEP_BOOST_1_Probes	TWP_XMXOXUAUCI_014062	7	CGGTGCCGCCGTCGCCGGCATTGCTGCCGTCGGCTGCTTGGCCGCCCAGCCCCTCGGCTCCGCCGGCCCCGCCGGTGCCGCCGGAGCTGGCTTCGAAGAGGCTTGTTGCGCCCTGCCCGC
Mulcerans_JKD8049	M_ulcerans_JKD8049_KEEP_BOOST_1_Probes	TWP_XMXOXUAUCI_014063	2	GACACATCGGCAGCACCCGGCCCTTGACACCGAGGATGCGTCCGAGTTCGTCGAGCGCGGCTACCGGATCGGCCAGCACCTCGGACAGGCCGGCCAGCAACAGGTTGCCGATCGGATGCC
Mulcerans_JKD8049	M_ulcerans_JKD8049_KEEP_BOOST_1_Probes	TWP_XMXOXUAUCI_014064	9	CGCCGCTGGCGTCGGCGCCGTTCCCGCCGTCGCCGCCGACGCCGCCGGCCCCGCCGTTGCCGGCGGCCTTGGCGGCTGAGGGGGCTGCTGCGCCCTGCCCGCCTGTTCCGCCCTGCCCGC
Mulcerans_JKD8049	M_ulcerans_JKD8049_KEEP_BOOST_1_Probes	TWP_XMXOXUAUCI_014065	2	CGGCCAGCGCGCCGCTGCCACCGAACCGGTGCTGCAGAATGGTCGCCCAAAGTCGGCCGTACGGACTGTCGGATGCCAAGGCCGCCAGCGCCATTCGCAAATCACCCGGCGGTATCACGT
Mulcerans_JKD8049	M_ulcerans_JKD8049_KEEP_BOOST_1_Probes	TWP_XMXOXUAUCI_014066	5	CGGCGTTGCCTCCAACTCCGCCGTCACCTGAGGGTAGATTGCCTAAGCTCTTGCCGCCGGTTCCGCCGGTTCCGCCCCCGCCGGACTTTCCGCCGTCGCCGCCGGCCCCGCCGTTGCCGC
Mulcerans_JKD8049	M_ulcerans_JKD8049_KEEP_BOOST_1_Probes	TWP_XMXOXUAUCI_014067	2	CGAGTTCGCTACGTAGCCGACCCGAGGATCCACCGTCGTCGGCAACGGTCACGATCGCGGTGACGTAGGGAGTGAGCCGACGAGCCGCCGACAGCGTCGCGTATAGCCCGTGTCCGCCAC
Mulcerans_JKD8049	M_ulcerans_JKD8049_KEEP_BOOST_1_Probes	TWP_XMXOXUAUCI_014068	6	TGCTGATGCCGAGGAGTGACTGGAACTCGCCGGCGTTGCCGCCCGTGCCGCCGGCGGCCCCGTCTCCGCCTTTGCCGCCGGCACCGCCATCGGTTGCGTTGCCACCGTTGCCGCCGGTGC
Mulcerans_JKD8049	M_ulcerans_JKD8049_KEEP_BOOST_1_Probes	TWP_XMXOXUAUCI_014069	1	CCAAAGCAACGATGCTGTGGCTCTCCGGTGAATTCATTCGCGGCCCAGATCCCGGTGCAGTACCCGCACCGAAAGTCGCGAATTCGACCGCAGCAGCCCCACCAGTGCTTCGGCGATGGC
Mulcerans_JKD8049	M_ulcerans_JKD8049_KEEP_BOOST_1_Probes	TWP_XMXOXUAUCI_014070	7	GGCCGGTCTGGCCGCCGGGGAAAATGCCAAACCCGCCGGCACCGCCGGTACCGGCCAGGCCGCCTGCCCCGACGGGTGTGCCGGTGCCGCCGTCGCCGCCGGTGCCGCCGTCTCCGCCTT
Mulcerans_JKD8049	M_ulcerans_JKD8049_KEEP_BOOST_1_Probes	TWP_XMXOXUAUCI_014071	1	GACGCTGCGATGCTTGCCACCGGTGCAGCCGATCGCGACCGTCATGTAGCGCTTGCCCTCCCGGCGATAGCCCTCCACGACCAGGGATAGCAGCTCATGGTAGGTCTGCAGGAACTCGGA
Mulcerans_JKD8049	M_ulcerans_JKD8049_KEEP_BOOST_1_Probes	TWP_XMXOXUAUCI_014072	1	GCTGGGTGCTTGCGTTTCGGAAGCCGAGATCAAAGAACATCTCGACTAGGGTTCCGCTGACTTAGCTGCCGCCCCGGTTGGCTGGACGGGTTCATCCGGCCTTGCTGTCGGTGCCATTCT
Mulcerans_JKD8049	M_ulcerans_JKD8049_KEEP_BOOST_1_Probes	TWP_XMXOXUAUCI_014075	2	CATCGGCAGTCCGTACTTGAAGCCGAAGGACTCCACGGTGACGCTGGTGATCGCCGCGGCGTCGCCGCCGAAAGCTCGTTCGATGTTCTCCCGCAGCCCGCGCACCGAGAGCGTGGACGT
Mulcerans_JKD8049	M_ulcerans_JKD8049_KEEP_BOOST_1_Probes	TWP_XMXOXUAUCI_014076	4	TGGGATCGGCGACCTGGCGGTGGCGCACAAGCTGGTGGTGACGCTGGAGGACAACGGCGTCAACGGTGGCGTCGGGTCAGCGGTGTCCGCTGCGCTGCGGCGTGCCGAGATTGGCGTGCA
Mulcerans_JKD8049	M_ulcerans_JKD8049_KEEP_BOOST_1_Probes	TWP_XMXOXUAUCI_014078	1	CGTGCTGCTGATAGCGTTAGGTGCATTGGCGTCGATGGCGCTGGCGGTGGCCAAACGGCTGCACAACCAGGGGATCGGGGTGACGGTGATCGACCCTCGCTGGGTGTTGCCGGTGGCCGA
Mulcerans_JKD8049	M_ulcerans_JKD8049_KEEP_BOOST_1_Probes	TWP_XMXOXUAUCI_014082	1	TGGTCCGAGCCACAACGGCATGTGGGATTTGTCGATGCTGGGCATCATTCCCGGGATTCGGGTAGCCGCACCCAGGGATGCCACCCGGTTGCGCGAGGAACTGGGCGAGGCGCTCGACGT
Mulcerans_JKD8049	M_ulcerans_JKD8049_KEEP_BOOST_1_Probes	TWP_XMXOXUAUCI_014084	1	GGTCGTCGCGATCTACTCGACGTTCCTGAACCGCGCATTCGACCAGATCATGATGGATGTGGCGCTGCACCAGCTGCCGGTCACCATGGTGCTCGACCGGGCCGGGATCACCGGTTCGGA
Mulcerans_JKD8049	M_ulcerans_JKD8049_KEEP_BOOST_1_Probes	TWP_XMXOXUAUCI_014086	2	GGGCCCCACCGGTTTGACCGCGTTCGGACAGCAGTTCCCGGACCGCCTATTCGACGTCGGTATCGCCGAGCAACACGCGATGACGTCGGCGGCCGGGCTGGCGATGGGCGGAATGCATCC
Mulcerans_JKD8049	M_ulcerans_JKD8049_KEEP_BOOST_1_Probes	TWP_XMXOXUAUCI_014088	5	CCCGGCCACCGGACAGGCCACCAAGCTGGCGGGCCCGGGCTGGACGACGACGTTCGCCGATGCCTTGATCGAATACGCCGGCAAGCGCCGCGACATCGTGGCCATCACCGCGGCCATGCC
Mulcerans_JKD8049	M_ulcerans_JKD8049_KEEP_BOOST_1_Probes	TWP_XMXOXUAUCI_014089	1	TCGCGCACCCGCTGCAGCAAGTAAAGGCCCTCGCTGTTACGCGGCATGATGATCGGATCCGGCTCGGAGGGCACCCATACTTCTTCCAGCCGCTTGGCCAGGCCGATCACCGCGACGTCG
Mulcerans_JKD8049	M_ulcerans_JKD8049_KEEP_BOOST_1_Probes	TWP_XMXOXUAUCI_014090	4	GCGCAGTGCCCGCGGTTTCGGCGGCCCGGTGATCGTGCACGTGGTCACCCGCAAGGGCATGGGTTACGGCCCGGCCGAGGCCGACGTGGCCGAGCAGATGCACTCCACGGTTCCGATCGA
Mulcerans_JKD8049	M_ulcerans_JKD8049_KEEP_BOOST_1_Probes	TWP_XMXOXUAUCI_014091	1	ACGATACCCAGCTCCTCGAGAACGGCGCTGGCGGCGTTGACCTGCGGCGCACCGCCGTCAACGACATAGAGATTGGGCGGATAGGCGAATCGGCGAGATTTTCCTTCCGGGGAAAGCAGA
Mulcerans_JKD8049	M_ulcerans_JKD8049_KEEP_BOOST_1_Probes	TWP_XMXOXUAUCI_014092	1	GCACAGCGTCAAGGCCGGTATCAAGGACTCCCTGTCGCCGCAGTTGCTGTTCACCGACCTCGGGTTGAAGTACGTCGGCCCGGTCGACGGACACGACGAGCGGGCGGTAGAGGTCGCGTT
Mulcerans_JKD8049	M_ulcerans_JKD8049_KEEP_BOOST_1_Probes	TWP_XMXOXUAUCI_014093	1	TTCGGATCGTTCTGTTCACTCAGGTGGCGCTGGAACCGGCGTCGAGTCACTTCGGCAATGGATGCGACGTCGTCGGAGCGGCCCTGCCCAGCCGCTTCCCGGATGGCGAAGTGGCGGTAG
Mulcerans_JKD8049	M_ulcerans_JKD8049_KEEP_BOOST_1_Probes	TWP_XMXOXUAUCI_014094	2	CGGGGTCGCCGACCACCTGGCCAAGCTGCGGTTGCAGCCGGCCTACGAACAGGTGCTGGAGAAGGGCCGAGACGTGGTGCGGGCGGTGCCGCTGGTCGGCGAAGTCTGTTACCACTTCAT
Mulcerans_JKD8049	M_ulcerans_JKD8049_KEEP_BOOST_1_Probes	TWP_XMXOXUAUCI_014095	2	TCGGACTTGCGCGGTAGGCCGTCCTCAAAGACCACCAGCGAGGCGACCACATCGGTGCCCTGCACGTGGCTGATGTCGACGCACTCGATGCGCAACGGCGCATCGGCCAGCCCGAGCGCC
Mulcerans_JKD8049	M_ulcerans_JKD8049_KEEP_BOOST_1_Probes	TWP_XMXOXUAUCI_014096	4	CGGCGACGGCGCGCTCACCGGCGGCATGTGTTGGGAAGCGCTGAACAACATCGCCGCCTCGCACCGGCCGGTGGTCATCGTCGTCAACGACAACGGCCGCAGCTACGCGCCGACCATCGG
Mulcerans_JKD8049	M_ulcerans_JKD8049_KEEP_BOOST_1_Probes	TWP_XMXOXUAUCI_014097	1	TCCTGAATATTCTGCAGTGCAGCAGATCTGGCGTTGAAGTCACCGGCCCGCTTCAGCTTGTGCTGCTGCAGCGCCTCTTTCGCATTTCGCTGCACGGTTTCGGCCAGCGCGCGCTTGTCT
Mulcerans_JKD8049	M_ulcerans_JKD8049_KEEP_BOOST_1_Probes	TWP_XMXOXUAUCI_014098	1	CGAGAGCGAACACGACTGGGTGGAATCCAGCCACGCCAGCGCGGCGCTGTCCTACGCCGACGGTCTGTCCAAGGCGTTCGAGCTGAGCGGGCTCCGTAATCGGCATGTGGTTGCGGTGGT
Mulcerans_JKD8049	M_ulcerans_JKD8049_KEEP_BOOST_1_Probes	TWP_XMXOXUAUCI_014099	5	CCGCGGCGCGGGACGCGCAGCGTGACCCGCGAGCCGCGCAAGCCGGACAACCAGCTGGACAGTTGGTCGGCGTTGGAGGGCAGGCACGGCACCAGTACCTCGCGGGGAACCGGGTTGACC
Mulcerans_JKD8049	M_ulcerans_JKD8049_KEEP_BOOST_1_Probes	TWP_XMXOXUAUCI_014101	1	GACTCATCGGCGGCACCGCCCAACTCCGCCTGGTCGCCATAGAACTGAGCCAGGAATTGCTCCACCAACTGTTCCTCGACCGAAACATCTGGTGCACTAGGCTTTTCGACCACCCAGCCG
Mulcerans_JKD8049	M_ulcerans_JKD8049_KEEP_BOOST_1_Probes	TWP_XMXOXUAUCI_014102	1	GGCTCAGGAAATCCGAGAGTTTCTGGTCCACAAAGTCGCCGCCACCGGGGGACACCTGGGACCGAATCTTGGGGTCGTGGAGCTGACGCTGGCTTTGCACCGGGTGTTCGACTCGCCGCA
Mulcerans_JKD8049	M_ulcerans_JKD8049_KEEP_BOOST_1_Probes	TWP_XMXOXUAUCI_014104	1	GGGCGGCGGAGGTCATTGATGGCTCCGATGCGCAGGCGCTGCGTACACTGGCGAGATGCTGCAACAGATCCGTGGTCCCGCTGATCTGCAGCACCTGTCGCAGGCGCAGCTGCGTGAGCT
Mulcerans_JKD8049	M_ulcerans_JKD8049_KEEP_BOOST_1_Probes	TWP_XMXOXUAUCI_014117	4	ACGGGATCTGGCACGTACCCAGGCTAGTAGCCGCTAGAAGGGCGGCGGCTCGTCGGGACCGATTGTCGGCTCCGGGGTGTCGTACCGGTCGGCGTGGACGCCGCCGACGGCTTCCAGTGC
Mulcerans_JKD8049	M_ulcerans_JKD8049_KEEP_BOOST_1_Probes	TWP_XMXOXUAUCI_014118	1	TCATGCCGAGCAGCAAGAAGATGACGTCCCAGTCGACCCCGGTCTCGTGGGAATAGAAGACGTCCTCGGAATTGATGACCGGCAGCATCACCACGATCGCGGCACCGGCCAACGCCACCA
Mulcerans_JKD8049	M_ulcerans_JKD8049_KEEP_BOOST_1_Probes	TWP_XMXOXUAUCI_014119	5	CCTGCGATTGCATCGGCGCTCGGTGTCGATGCGATTCGCCCGGTTTTGTGCGCGGGTTCGGGCACGGGTCGGCATCCTCGCCGCTCGGCCAGCGCGGGGGCTTGCCGGCCGTGCCCACGA
Mulcerans_JKD8049	M_ulcerans_JKD8049_KEEP_BOOST_1_Probes	TWP_XMXOXUAUCI_014120	1	CCGCGGTGACGATCACCAACAGGATCATGATCCGCAGTGGTTTGCCGCGGGCCCGCTTGGCCGCACAGATCGCGACGTATTCGAACACACCGGTCTGACGCAGCACGCTGACGATGATCA
Mulcerans_JKD8049	M_ulcerans_JKD8049_KEEP_BOOST_1_Probes	TWP_XMXOXUAUCI_014121	2	TTGGCGGTAGCTCCCCGGTCGGCACGCATAGGTTCGGAAACAGCAGCGCGCTACCCGGGGTGGTCACGTAGGTGTGCCCGTCGGGCAGCAGCCAGATCACCGTGCCGTCGGGTAGCTGCA
Mulcerans_JKD8049	M_ulcerans_JKD8049_KEEP_BOOST_1_Probes	TWP_XMXOXUAUCI_014122	1	AGGCGAACGCTTCGGCCATCAGATACGGCGCCGGGTTGATCACCAGCCGGTCACACACCAGCAGGGTGACCGGGGCGATCAGCAGCACCGTGGTGACGTTGTCCAGCAGCGCCGATGCGA
Mulcerans_JKD8049	M_ulcerans_JKD8049_KEEP_BOOST_1_Probes	TWP_XMXOXUAUCI_014123	1	GGTCGCGCCAGCCCCAGAACGTTTTCAGCAGATGGTGTTTGCGGCACAGGCACTTCAGGTTCGACGCGTGCGTGTGCCCGCCGTCACCGTATGCAACGGTATGGTCCAGATCACAGCAAA
Mulcerans_JKD8049	M_ulcerans_JKD8049_KEEP_BOOST_1_Probes	TWP_XMXOXUAUCI_014125	5	CTGCCGGCTGGTCGCAGCCGCGTGCTCGACACGTCAGATCACGGCACCGCACGAATTCGGCGAGCCCCGCTGATGGCGCGTATCCGGACTCGGGGCGCCCTGACGGTCGCATCAGCGGCC
Mulcerans_JKD8049	M_ulcerans_JKD8049_KEEP_BOOST_1_Probes	TWP_XMXOXUAUCI_014127	1	GCAGTGTGGCGACCTTGGCCAGCTCGGCGATCAACGAGGCCGGGATCAGCCCTTCGGCGCCGAGCAACACAGCGGGCGTGTGACCGGTTCCGTCGACAGTCGATTGATCGGCAACGACGT
Mulcerans_JKD8049	M_ulcerans_JKD8049_KEEP_BOOST_1_Probes	TWP_XMXOXUAUCI_014129	5	GAATCACCACCTTGCTCGGAGCTGACCGCGCTGCGGCAGTGCAATCGGCGGACGTGCAGCCGCACGCCAACCGATCACTGCCCGCCACCAGCGCCCCCACCGCGTCGGCACGGCGCTGCT
Mulcerans_JKD8049	M_ulcerans_JKD8049_KEEP_BOOST_1_Probes	TWP_XMXOXUAUCI_014131	6	CACGGGTGCGCGGGTCGGCGGCGCACACCGTGTTCGCAAGCTCGTCGAGGCGCCGGTCAAAGGCTCGCCCCGCGGTCGCGAGCACGCTTCCGGCCAGCGCGGCCAAGCCCGAACCGTCGG
Mulcerans_JKD8049	M_ulcerans_JKD8049_KEEP_BOOST_1_Probes	TWP_XMXOXUAUCI_014133	1	CGATCACATCCACATCGACGAATCGACCGTCGGCCGCCTCGGCAACGCGGCGCACGACATCGCGATCGACATCGGCCACCACTTGATCGACCGCAACGGACAGCCGACCTCGAGTTACCG
Mulcerans_JKD8049	M_ulcerans_JKD8049_KEEP_BOOST_1_Probes	TWP_XMXOXUAUCI_014134	3	TGACGTTGGCGCTGGCGCCGATCGCGGTGAGGTCGCCACCGAAGTCGGTGCCCAGCGCAAGGGCCCACCACAACACGTCCGGGTTGCCCTTGTCGACCAGGACCGGCACCAACTCGGCGA
Mulcerans_JKD8049	M_ulcerans_JKD8049_KEEP_BOOST_1_Probes	TWP_XMXOXUAUCI_014136	1	AGCGAACCCAGAGGTAGATGGCGGCCAGCACCAGCGACATCGTGGTGACCACGATGCCCTTACGGGTGAATTCCCAGAAGGAGATGGGATTGTCGGCCCGCTTGGCGATGCCCAGGACGA
Mulcerans_JKD8049	M_ulcerans_JKD8049_KEEP_BOOST_1_Probes	TWP_XMXOXUAUCI_014138	1	CTGACCCGGTCGCTGGCGATGAGCGCGTAGATGACGACGAACACCCCGATCGCAATGACGCTCACGGGGTCTCCGATGAACCGTTATCTGGTGTGTGCACGGGTCAACTCAGTACGAAGT
Mulcerans_JKD8049	M_ulcerans_JKD8049_KEEP_BOOST_1_Probes	TWP_XMXOXUAUCI_014140	1	AGCAGCAGAAAGATGACGTCCCAGTCGATTCCGGTGTCGTGGGAGTAGAACACGTCGTGGGAGTCGACGATGCCCACCGCGAGCATGATCGCCGCACCCACCAGCGCCGCACGGGTCTTG
Mulcerans_JKD8049	M_ulcerans_JKD8049_KEEP_BOOST_1_Probes	TWP_XMXOXUAUCI_014142	1	ACCAGGACCAGCAGAATCATGATGCGGGTGGGGGAGCCATTGGCGCGTTTGACGGCCTAGATGGCAATGTATTCAAAGACGCCGGTCTGGCGCAGCACGCTGACGATGATCATCATGCCC
Mulcerans_JKD8049	M_ulcerans_JKD8049_KEEP_BOOST_1_Probes	TWP_XMXOXUAUCI_014144	1	ACCTCGGCCATCAAGAACGGCGATGGGTTGATCGCCAACCGGTCGCAAACCGGCAGGGTGACGGGGGCGATCAGCAGCACCGTGGTGACGTTGTCCAACAAGGCCGAACCGAACGCCATC
Mulcerans_JKD8049	M_ulcerans_JKD8049_KEEP_BOOST_1_Probes	TWP_XMXOXUAUCI_014149	4	CCGAGCCCGGTGGCCGTAGCGGCGAACCTTTGAACAACACCGCGGCCGTGCATTCGGGTGGCCGGGCGCTGGTGAAATAGGTTTCGCCCACCCGAGTCGAAGACGCCGGCCCCAGCGGCG
Mulcerans_JKD8049	M_ulcerans_JKD8049_KEEP_BOOST_1_Probes	TWP_XMXOXUAUCI_014151	1	TGTTGTCCCCATCCTGCAACAACAAGTCACGAGCCGAGATGTGGGCACGCGGCTGACCGGAGGCCCGAATCGCGCGACCGGCAACGGAATTGGTGCACGCGGCCATCGCCACCACCACGA
Mulcerans_JKD8049	M_ulcerans_JKD8049_KEEP_BOOST_1_Probes	TWP_XMXOXUAUCI_014153	2	CGAGCAACACCACCGCCGCGCAGCTACGCCCAAGACGCGTCATCGGCAGATCGTAGCGCGGCTCAGCGGGTGGGCAGGTCCGGGCGATATTGGGTCAGCAGGGAGCGCACCGCGTCCATT
Mulcerans_JKD8049	M_ulcerans_JKD8049_KEEP_BOOST_1_Probes	TWP_XMXOXUAUCI_014156	4	GCTGGCTCCGACGGCGGTGAGGTTGCCACCGAAGTCGGCACCCAGGGCCAGCGCCCACCACAGCGCGTCCGGGTTGACCTGACCGGGCATCACCGCGACCAGTTCGGTGACGATAGGCGT
Mulcerans_JKD8049	M_ulcerans_JKD8049_KEEP_BOOST_1_Probes	TWP_XMXOXUAUCI_014158	1	CAGGTAGGCCGCCGCCACCAGCAGTGAGATGGTGGTGACCACGATGCCTTTGCGGGTGAATTCCCAGAATGAGATGGGAGTGCCTGCCCGGCGGGCGATTCCCAGCATCACGACGTTGGC
Mulcerans_JKD8049	M_ulcerans_JKD8049_KEEP_BOOST_1_Probes	TWP_XMXOXUAUCI_014160	1	GTACCTGGTGGCGGGAAGCGCCTACAACCTGGCGCTGGCCTGGGCGCTGTTCCGCCGTTTCCACGCCAAACACGTGGCCTCGGTCTAGCCGGGTCAACTCCAAACGAAGTAGCGCAGCCA
Mulcerans_JKD8049	M_ulcerans_JKD8049_KEEP_BOOST_1_Probes	TWP_XMXOXUAUCI_014161	2	CAGTAGGGACGCAAGACGACGTTCCACTCGGCGCGTTGTGCTTCGTCGGTCATGACTCAGCACGCAGCTCGCGCAGGGTCAACGCGGTGGTCAACGCCGCCGCGGTCGCCTGCGCGCCCT
Mulcerans_JKD8049	M_ulcerans_JKD8049_KEEP_BOOST_1_Probes	TWP_XMXOXUAUCI_014163	1	TGTCCTCATCTGAGGTTGGCAGGCCAGCCCGGTTGAGCGCCTGTTCCTCGGAGTTGGTGGTCAAAACCCCATTGGCCACCGGCGTGGAGGAGTCCAGCGAGACCCGGGTCAGACCCTGGG
Mulcerans_JKD8049	M_ulcerans_JKD8049_KEEP_BOOST_1_Probes	TWP_XMXOXUAUCI_014164	2	GATCCCGATCGGCCTGCTCGCGGGACTGTTGGCGGTGGTGACCCTGCTGTTGATTCTGGCCGTGGCCAACAACAAGATTCAGGGGCTGGCCGCCGTCCGCGCGCTGGGGATGCTGATCGC
Mulcerans_JKD8049	M_ulcerans_JKD8049_KEEP_BOOST_1_Probes	TWP_XMXOXUAUCI_014166	1	CCTTCTTTGTCTATCGTGCTTTGTCTATCGTGCCGCCACCGTCATGGTGGTCACCACCATCTATGTGGTGGCAACGTTGTCGCTCAGCGGCATACTCGAGCTGCGGCTGTTGCCCTCGCT
Mulcerans_JKD8049	M_ulcerans_JKD8049_KEEP_BOOST_1_Probes	TWP_XMXOXUAUCI_014168	2	CCGCATTCCTGCTGCTGACCAGCATCATCATCGTCGGTGGTTTGGCGGCGTTTCTCGTTCTCGACGAGGTGGACGCCGGCACGCTGGCCGCGCTGCGGGTCACCCCGGTGCCGCTGTCGA
Mulcerans_JKD8049	M_ulcerans_JKD8049_KEEP_BOOST_1_Probes	TWP_XMXOXUAUCI_014170	1	TGATCGTGGTCGCACCCGTCATCTGGACCAGCGCAGTCGCGCTGCTGACGCCGCGGGTGACCACGATGCTGGCCGATCGCAACGGGTTCGACCTGAGGCCCTACTATCCGCTGATCTTGA
Mulcerans_JKD8049	M_ulcerans_JKD8049_KEEP_BOOST_1_Probes	TWP_XMXOXUAUCI_014172	2	CGTTACGTCGTCGCAGCGGCGGGTAGCTGGTGAGCGCCCCGGCCGGCGCGTCGATACGCGCACTGATCGCGTTTGGGCGCAACGACATCCGCGGTACCTATCGTGAGCCGCTGTTGGTCA
Mulcerans_JKD8049	M_ulcerans_JKD8049_KEEP_BOOST_1_Probes	TWP_XMXOXUAUCI_014174	1	TGCTGCTCGGCGCGGCCTTCGGTCAGCTGACCCTGGCGCCCTGGCAAATCGGATACGCGCTGTTTGTATCCGTCGGTGTGTGTCGGGGTGCTGTATCGAGTGGCTGAGGCAAGCTTCGCC
Mulcerans_JKD8049	M_ulcerans_JKD8049_KEEP_BOOST_1_Probes	TWP_XMXOXUAUCI_014177	2	GTCGAGCTGGGACCCGCAGTCACAACGACGTGACCCGAAAACGTCGCCGGTCAGACACTCCGAGTGCACCCGCACCAATACGTCGTCGCCGTCGCTGTTCGGCCCGGCGATCTCGCCGCG
Mulcerans_JKD8049	M_ulcerans_JKD8049_KEEP_BOOST_1_Probes	TWP_XMXOXUAUCI_014179	1	CACCAGTGCAACGTGCTCGACGTTTTCATAGATGCTGGTGTATCCGATGGCGCGAAACTCCCCGCGCCGGGTCGGAATCCGGGCCTCGGCAACGCGCTCGATGTGTTTCTCGTGCTTACG
Mulcerans_JKD8049	M_ulcerans_JKD8049_KEEP_BOOST_1_Probes	TWP_XMXOXUAUCI_014180	1	TCTTCTTCGAAAAGCAGGAGCGCACGCTGAGCGCGGTGATCGCCACCCCGCTGCGGTTCGGGGAATATCTGGCGGCCAAACTGGCCGTCCTGCTGATGGTTTCGGTCGGGGTGGCGGTGG
Mulcerans_JKD8049	M_ulcerans_JKD8049_KEEP_BOOST_1_Probes	TWP_XMXOXUAUCI_014181	1	CCGCCATTCGATCAGGTCGGCGATGGTAATCAGTGCCAGCCCGTGTTCGTCGGCGAAGACCCGCAGCTCGTCGGTCTGGGCCATCGACCCTTCATCTTTTTGGCTGACGATCTCACAGAT
Mulcerans_JKD8049	M_ulcerans_JKD8049_KEEP_BOOST_1_Probes	TWP_XMXOXUAUCI_014182	1	CGGGCTTGATCTGGCTGGCGGTGCTGCTGCCGATGCCGGCCGACTTGCGTTCGGTTGCCGAACCTTACGTGCTCGCCGGTGACATCACCATCATCGGGTTCTTCTTTGCCGCCGGCACGG
Mulcerans_JKD8049	M_ulcerans_JKD8049_KEEP_BOOST_1_Probes	TWP_XMXOXUAUCI_014183	6	CGCGCCCGCGGGCTGCAGGCCAGCCATCCTGGCCAGGTCCACCGCGGCCTCGGTATGGCCCGGGCGGCGTAACACCCCGCCGTCCTTGGCGCGCAACGGAACGACGTGACCGGGACGGGT
Mulcerans_JKD8049	M_ulcerans_JKD8049_KEEP_BOOST_1_Probes	TWP_XMXOXUAUCI_014184	1	CTCGAGGACGTATTCGTCGAAGTCACCGGCCGGCGGTTGTCGTGAGCCGCTTGAGCACGGCGCTGCGGCTGGAGCTGACGCTGCAAAACCGTCAGCGGTTCCTGCATGCCGCGGTGTTTT
Mulcerans_JKD8049	M_ulcerans_JKD8049_KEEP_BOOST_1_Probes	TWP_XMXOXUAUCI_014185	1	GAAGTCTTCGGCCACACTCGCCGGATCCGCAAGCAGCCGCATCGTGGTCGCTCGGTCGGAAGCTGAAATACCAGTTCCCACGCCATTTTTCGCATCCACCGTAACGGTGTAGGCGGTACC
Mulcerans_JKD8049	M_ulcerans_JKD8049_KEEP_BOOST_1_Probes	TWP_XMXOXUAUCI_014186	1	GGCAACGGCGGTGGTTTGAGCGCCGCGGAGTTTTCGCTGGACACGCTGGCCGACGACCCGGCATTTCACGCGGTGCTGCGCGAACATCAGGTCGAGACGATCCACAGCAGGGAAGCCAGC
Mulcerans_JKD8049	M_ulcerans_JKD8049_KEEP_BOOST_1_Probes	TWP_XMXOXUAUCI_014187	1	GTGCTTGTCCTGGTTGACCGCGTACATCGGCAGCAGTCCCAGCCGGTCACACACCGCTCCATCCAGCGGGACGCACAGGTACCCAGAGGTGTAGCGCACCATGAACGCCACCAGCTCCGG
Mulcerans_JKD8049	M_ulcerans_JKD8049_KEEP_BOOST_1_Probes	TWP_XMXOXUAUCI_014188	2	ACGGCGGACGAGCTGTGTGACCGGGTGGCCTTTGTCGTCGACGGGAGCATCGTCGCGTCTGACCGGCCCGCCGAGCTGAAGATCGCCCGCAGCCAGCGCCTGGTCACGGTCGAATATCGC
Mulcerans_JKD8049	M_ulcerans_JKD8049_KEEP_BOOST_1_Probes	TWP_XMXOXUAUCI_014190	1	CTCTTCCTGGACGAACCGACTTCGGGGATGGATCCGGTGAACGTCCGCCGCGTGAAGAACATGATCATGGATCTGAAGGCACGCGGGCGCACGGTGTTTCTCACCACACACGACATGGCG
Mulcerans_JKD8049	M_ulcerans_JKD8049_KEEP_BOOST_1_Probes	TWP_XMXOXUAUCI_014195	1	CGCTTGTCCCAGCGTGGTGAGCTCTCGGGTGGTCGGAATCAACGAAACCTCGAACCAGTCCCGAGGCTGCGCACCTAGATCGGAGACGGTCAGGGAAATGCCGTCGACGGTGATCGATCC
Mulcerans_JKD8049	M_ulcerans_JKD8049_KEEP_BOOST_1_Probes	TWP_XMXOXUAUCI_014197	2	CTTCTCCACGACATAGCGGGCCACCGTCGCTGGGACCTGAATGCGCACCACTTCCCAGTGCTCCGACGGGCTCCGGGCGATGATCTCGCCGGTCCCGTCGACATGGCCCTGGACGATGTG
Mulcerans_JKD8049	M_ulcerans_JKD8049_KEEP_BOOST_1_Probes	TWP_XMXOXUAUCI_014198	2	CCGGCCGTGTCCGGCGCCGTGGGCGAGGTGATCCGGGTCCGTGGACTCACCTTCGCGTATCCGAAAGCGTCGACACCCGCGGTGCGCGGCATGGATTTCAGTGTCGGCCGAGGTGAAATC
Mulcerans_JKD8049	M_ulcerans_JKD8049_KEEP_BOOST_1_Probes	TWP_XMXOXUAUCI_014199	1	CCCACCGAGGCGGCTGTTGACGGCCGCGGCACGCTCCAAATTGACCTGGCTACCGACCTGTAGTTCCCCCAGGTTGGACCGGTTCAGCGTCTCGGCCATCACATCGGCGGTGAACTGGCC
Mulcerans_JKD8049	M_ulcerans_JKD8049_KEEP_BOOST_1_Probes	TWP_XMXOXUAUCI_014200	5	CCGTTGGGCGTCGGGGCCGAATGCGCGCGCGCCGAGGCCCGAAGCGCCGCGAACTTGATTATGCTGGCGAGGGCGCTCCGGGAAGTCTGGACGAAAGGAGCGCGCATGCGCGACCCCGAG
Mulcerans_JKD8049	M_ulcerans_JKD8049_KEEP_BOOST_1_Probes	TWP_XMXOXUAUCI_014201	1	GTCGGCGAGCACCTCCACCACCGTCAGGCAGACACCGTTGACTGCGATCGAATCACCATGACCGGCGTCGGCGGTAACGATCGGGCCACGAATGGTCAAGCGTGCCGCATCGGTGAGGGT
Mulcerans_JKD8049	M_ulcerans_JKD8049_KEEP_BOOST_1_Probes	TWP_XMXOXUAUCI_014202	1	CTTTCGCTCGCGACCTCGGCCTGTATCGGGGCCACGGGTACGGCGTCCACGCCATCAAGGTGTTCGATGCCTTCCCGTTGACCCATCACGTGGAGTGCGTTGCCCTGCTAACCCGCTAGC
Mulcerans_JKD8049	M_ulcerans_JKD8049_KEEP_BOOST_1_Probes	TWP_XMXOXUAUCI_014203	1	GCTCCGGTCGGTGATTTCGCCGAGTTCCTCGACTATTCCGGTGAACATTGCACCAGGCTAATTGGCCCTCGGCGGGCCGCGACAAACGCCGTTGTGTAGCGCGCTGCACACCCCGCGTTG
Mulcerans_JKD8049	M_ulcerans_JKD8049_KEEP_BOOST_1_Probes	TWP_XMXOXUAUCI_014204	1	ACGGTGGCGCCGATATTGCGGTGCTGGACCCGCCCCGATCGGGCGCCGGGCGTGAGGTCATTGATCTGCTGGCCGATGCCGGAGTGCGCCGTGTGGTTCACATTGGTTGTGAAGCAGCGT
Mulcerans_JKD8049	M_ulcerans_JKD8049_KEEP_BOOST_1_Probes	TWP_XMXOXUAUCI_014205	5	CCCGACCCGGTCGGCGGCACCCTCTACGATGCAGGGTATGCAGACCCGCCGCCGTCTATTCGCTGTCCTCGCCGCCCTCGGCACCGCCACCGCCCTGGTTGCCGGCTGCTCGTCGGGCAC
Mulcerans_JKD8049	M_ulcerans_JKD8049_KEEP_BOOST_1_Probes	TWP_XMXOXUAUCI_014206	6	GACGGGTCTTGAGCGTGGACACCGCGCGCGCGGCCTCGGCCGCGGCCCGCGTCGCCCTGGCTGATCTGCCCCAGGTCGAGGTGGTCACCGATTCGGTGCGACGGGTGCTGGCGGCTCAGG
Mulcerans_JKD8049	M_ulcerans_JKD8049_KEEP_BOOST_1_Probes	TWP_XMXOXUAUCI_014207	1	GAAGGACAGCGGCGGACCACTACCCGATGCGACACCGTTGGTGAAGCAAGCAACCGAGCTCACCAGGAACCTCAAGAGCGCGCACCTGGTCCTCACCGTGAACGGCAAGATCCCCGGCCT
Mulcerans_JKD8049	M_ulcerans_JKD8049_KEEP_BOOST_1_Probes	TWP_XMXOXUAUCI_014208	5	AGGTGTGCAGCGGCCTGGTCGCGGACTGGGCCCAACCCGGTGCCGGCATGACCGCCTGGGATCTCTACGGGGGAGCGGGTGTTTTCGCGGCGGTGCTCGGTGACGCGGTGGGGGAGTCGG
Mulcerans_JKD8049	M_ulcerans_JKD8049_KEEP_BOOST_1_Probes	TWP_XMXOXUAUCI_014209	1	GTCGATGAAGACGCTCTCCGGCGATCTGACCACCAACCCGACCGCCGCGAAGGGAAACGTCGAGCTCACGCTCGGCGGATCTGCGATCGACGCCGATTTCGTGGTGGTGGACGGAACCCT
Mulcerans_JKD8049	M_ulcerans_JKD8049_KEEP_BOOST_1_Probes	TWP_XMXOXUAUCI_014210	5	GGGGCCGGCGAACCGACGCCAAGGTGGTCGAGGGCGACCCGCGTGTGCTGCAGCGGGTGGGTGAGCGCAGCTGGCGCATTCCGGCGACGGCGTTCTGGCAGTCACACCGCGACGCAGCGA
Mulcerans_JKD8049	M_ulcerans_JKD8049_KEEP_BOOST_1_Probes	TWP_XMXOXUAUCI_014211	1	GTATGCCACCCTCACCCCGAACAAGTGGAGTGATTTCGGCCCGGCTGCCGACATCTACGACCCGTCGCAGATCCTGAAGCCGCAAGTTGGCCTGGCCAATGTGCTGGCCAATCTCCAGGG
Mulcerans_JKD8049	M_ulcerans_JKD8049_KEEP_BOOST_1_Probes	TWP_XMXOXUAUCI_014212	6	CCGACGGAATGCTGGACGGGCTGGCGCAGCGGTCGGCCAAGGCCGGTTGGCCGGCCGGGGCGCAACTGCATGTGGCGCTCGGTGACGACGGGGCACGCCACGTGGTGCTCACGGTGCGCC
Mulcerans_JKD8049	M_ulcerans_JKD8049_KEEP_BOOST_1_Probes	TWP_XMXOXUAUCI_014213	1	CGCCAAGGCCGACGGTCGCGACACCATCGACGGACAGACCACGATCCGGATCACCGGAAAGGTCACTGCCGAGGCGGTGAACCAGATCGCGCCCCCGTTCAATGCAACAGAACCCGTGCC
Mulcerans_JKD8049	M_ulcerans_JKD8049_KEEP_BOOST_1_Probes	TWP_XMXOXUAUCI_014214	2	ATGCCGGCCCGACGGGGTGGCGTACCCGGGTTCGGCTCGAGGCGGGAGCGGACCATTGCGTGGGTTTCCACCGCTACCACAGCAACGAACTGGTCACCGATCTGAGCTGTGGGCAGCTGC
Mulcerans_JKD8049	M_ulcerans_JKD8049_KEEP_BOOST_1_Probes	TWP_XMXOXUAUCI_014216	4	GTTGTGATCTGGCGTTCGCGGCCCCGGACGCGGCCCGGGCGATCAAGTCGAGCGTGGTTGGCGAACAGCTGCAACGCCTTGGCGGCTTCAGCTGGTCCGGCGCGGCTGAGCCGCTCTCGG
Mulcerans_JKD8049	M_ulcerans_JKD8049_KEEP_BOOST_1_Probes	TWP_XMXOXUAUCI_014218	1	TCGCCAGAGTCACCGCGCAACGTGGTTCCTATTGGAACGCAGAGGTTATCGAGGTCATCGACCCGTCGCCGGACCGGATCGGGTCGTTGTGCCCCATCGCCGGGGTGGATGGTGCCGGGT
Mulcerans_JKD8049	M_ulcerans_JKD8049_KEEP_BOOST_1_Probes	TWP_XMXOXUAUCI_014219	1	ATCATGGGCAGCGTCGGCATCCCGGTTAACCAATTGCAGCGGATCACCTGGATCGTCACCTGGTATCTGCTCGGCTACATCGCCGCGATGCCGCTGCTGGGACGGGCTTCCGACCGGTTC
Mulcerans_JKD8049	M_ulcerans_JKD8049_KEEP_BOOST_1_Probes	TWP_XMXOXUAUCI_014220	4	CGAATCAGGCACTTGAACTGAACCTGGTCACCGGTGCGGCCGCCAACGGCGGTAGCTGCGTGGCCCGCCACGAGGGGCGAGTGGTCTTCGTCCGCCATGCGCTACCGGGGGAGCGGGTGC
Mulcerans_JKD8049	M_ulcerans_JKD8049_KEEP_BOOST_1_Probes	TWP_XMXOXUAUCI_014221	2	GGCCGCAAGCTGATGCTGCAGGTCAGCTTGCTCGGCTTCGCCGCCGGCTCGGTGGTCACCGCGCTGGCGGGGCATTTCGGCGATTTCCATATGCTGCTCGCCGGCCGGGCACTTCAAGGT
Mulcerans_JKD8049	M_ulcerans_JKD8049_KEEP_BOOST_1_Probes	TWP_XMXOXUAUCI_014222	1	TTCATGCCCGGGGTGATGGTCACCTCGGTGCCATGGCAGCTGACGTCGTCGGAGCGGATCAACACGTTGGAGCCGCATGCGGCTCCCGGCGACATGCGGCGGGGCATTTTCGATTGAACC
Mulcerans_JKD8049	M_ulcerans_JKD8049_KEEP_BOOST_1_Probes	TWP_XMXOXUAUCI_014223	4	GTGGCCAGCGGTGCGCTGCTGCCGATCACCTTGGCGCTGGGTGCGGATCTGTGGGCACAACGAAACCGCGCCGGCGTCCTCGGCGGTATCGGAGCCGCCCAGGAACTCGGCAGCGTGCTG
Mulcerans_JKD8049	M_ulcerans_JKD8049_KEEP_BOOST_1_Probes	TWP_XMXOXUAUCI_014227	1	GACAAGAACGCAGAGCCGGAGAAGATCGACCTGGTTGGCGGTGCGCTGCTGGCAATCGCGTTGGGGCTCGCCGTCATCGGGCTGTACAACCCCAACCCGGACGGCAAAGAGGTGTTGCCG
Mulcerans_JKD8049	M_ulcerans_JKD8049_KEEP_BOOST_1_Probes	TWP_XMXOXUAUCI_014229	2	AGCTACGGACTACCGGTGCTGACCGGCGCGATCGTGGCCGCGGTGGCGTTCTTCGCCTGGGAGCGGTTCGCTCGAACCCGGCTGATCGACCCGAATGGGGTGCACTTCCGGCCGTTCTTG
Mulcerans_JKD8049	M_ulcerans_JKD8049_KEEP_BOOST_1_Probes	TWP_XMXOXUAUCI_014231	2	GCCGCCCTGGGTTCATCGGTGGCCGCGGGTGCCGCGCTGATGGTGACTCTGGTGAACGTGGAGTTGTTCGGCCAGGGCGTGCTGAGCATGGATCAGACCCAGGCGGCGAGGATGCTGCTG
Mulcerans_JKD8049	M_ulcerans_JKD8049_KEEP_BOOST_1_Probes	TWP_XMXOXUAUCI_014233	1	TGGTTCCTGATCGCCCTTCCGATCGGCGCGGTGACCGGCGGGTGGATTGCCACCAGAGTCGGCGACCGGGCGGTGACGTTTGTCGGGCTACTGATCGCCGCCGGCGGCTATTTGCTGATT
Mulcerans_JKD8049	M_ulcerans_JKD8049_KEEP_BOOST_1_Probes	TWP_XMXOXUAUCI_014235	1	TCGCATTGGCCCGTCGATCTGCCGGATTATCGGCACAGCATCTTCGGCTTGTTCACCGTGCCCGCCATGCACGCCGACCTGCTGGTGGCCGGCCTAGGGCTTGGCCTGGTGATTGGGCCG
Mulcerans_JKD8049	M_ulcerans_JKD8049_KEEP_BOOST_1_Probes	TWP_XMXOXUAUCI_014236	2	GTCCTGGGCTCGGTGCTGGCTCAGCACAGTTACCTGCCCCGCCAACTACACACCCGCGGGGATCGCCTGGCGTTTTCCAACGGCATCATCTTCTTGTCCGCGGCGGCCGTCGGGGCGGTC
Mulcerans_JKD8049	M_ulcerans_JKD8049_KEEP_BOOST_1_Probes	TWP_XMXOXUAUCI_014237	4	CTGTCGTCGGCCACGCTGCGAGTTTTACCGGCCGCCCAACATGGCATCGCCTCGGCGGCGGTGGTGGTCGCGCGGATGACCGGCATGTTGATCGGTGTGGCCGCGCTGAGCGCCTGGGGT
Mulcerans_JKD8049	M_ulcerans_JKD8049_KEEP_BOOST_1_Probes	TWP_XMXOXUAUCI_014238	1	CTGGTCGCCCAGCTGGCGCAGGCCGTATTCGGCAGCTTTCACCTCGGCTTCCTGATGATCGCTGCGGTGACTGCGCTCATCTTGGTGCTGGCCGCCAACACCGCCTTCAACGGCTTCCCG
Mulcerans_JKD8049	M_ulcerans_JKD8049_KEEP_BOOST_1_Probes	TWP_XMXOXUAUCI_014239	1	CTGTACCGGTTCAACCAGATCCTGGCGGGATTGTCGGCGGCCGTACCGCCCGACGCGACCTTGCTCGAGCGCGCGGCCGCGATCGGAGCCCAATACCAACAGGCATTCGCCTTGATGTAC
Mulcerans_JKD8049	M_ulcerans_JKD8049_KEEP_BOOST_1_Probes	TWP_XMXOXUAUCI_014240	2	GCCATCGCGGTGGCCCTGCTGATGGGTGTGGTCGCGCTGGCCGTGCAGACCGGGGCCCAAGTCGTCGACGACCCGGATACCCAGTTGACCGGTGCTCCGGACGGGTACCAGCAAAAGACG
Mulcerans_JKD8049	M_ulcerans_JKD8049_KEEP_BOOST_1_Probes	TWP_XMXOXUAUCI_014241	1	GGCGAAATCTTCACGATCACCGCGTTTGTGTGCGTCTTTGGTGCGGTGCTGGGTCTGCTGGTCAGCGGACGCAAGGAGCACGCGGAAGAACCGGAGATCTCGGAGGAACCGGCCGTAGCG
Mulcerans_JKD8049	M_ulcerans_JKD8049_KEEP_BOOST_1_Probes	TWP_XMXOXUAUCI_014243	4	CCCCGGCCGTGAGTCGCTAGCGCGACACCAGGCTGAGCAACAGGTCGGGGCCGCACCGCTCGACGCCGTCGAACTGCCAGCGCAATGCGTGCGCGATGCTGGACACGCCCACGTCGTCAA
Mulcerans_JKD8049	M_ulcerans_JKD8049_KEEP_BOOST_1_Probes	TWP_XMXOXUAUCI_014245	5	CGGCGGTGACCGGGCCGCCGAGCAGGATCGGCGCCACGTAGGCCAGGATGCGGTTGATGGCTCCGGCCCGTAAGAAGGCCCCGGCCAGGGTCGGACCCCCTTCTAGCAACACGTCGGTGC
Mulcerans_JKD8049	M_ulcerans_JKD8049_KEEP_BOOST_1_Probes	TWP_XMXOXUAUCI_014248	1	ACCGCCGGCCTGGTGGTGGCCAGCGCCTTGATGGTGGATTACGTTCTCACCGTTGCGGTCTCGATAGCTTCGGCGATGTCGAACATCGGCTCGGCGATCCCATTCGTCTATGACCACAAG
Mulcerans_JKD8049	M_ulcerans_JKD8049_KEEP_BOOST_1_Probes	TWP_XMXOXUAUCI_014249	2	GCGGCTGCTCGGCCGCCAAGGAACCATCCGACAGCCGGGCGGTCAGGGTTGGATCGTCAACCAGCACGGTGCCGGTACCGACCACGATCGCATCGGAAATGGCGCGGCGCCGATGCAGAT
Mulcerans_JKD8049	M_ulcerans_JKD8049_KEEP_BOOST_1_Probes	TWP_XMXOXUAUCI_014250	2	TGGATCGCGCTGGCGGTGGCAGCGGTGTTGCTCGTCGTGGTCTCCAGTTACCGCCAGAACGTGCACGCCTACCCATCCGGCGGCGGGGACTACGAGGTCGTCAGCACCAACCTCGGGCCC
Mulcerans_JKD8049	M_ulcerans_JKD8049_KEEP_BOOST_1_Probes	TWP_XMXOXUAUCI_014251	2	CCGCACGGGCCGCCTCGCTGGAAATCCACTGGCTGGAACCGTCGGCGGCAGCGCTACGGCCATCGATACTCGTGGCGTACTTCCAGGTCACATGCGGCAACCCGGTGCGCTGCTTGTGCA
Mulcerans_JKD8049	M_ulcerans_JKD8049_KEEP_BOOST_1_Probes	TWP_XMXOXUAUCI_014252	1	CCAAAACGGATCGCGTTGCCGGTGTTTGCCTCCGACGCGATGTCCTCGGTGGCATACGCCCCGGAGGAGATCTTTCTGATGCTGTCGGTGGCGGGCCTGGCGGCCTACTCGATGGCGCCG
Mulcerans_JKD8049	M_ulcerans_JKD8049_KEEP_BOOST_1_Probes	TWP_XMXOXUAUCI_014253	7	GCCACTCCCGCAACGGTCCGGCCGCCACATGATCGGCCAGCACGCCGGATCGCACCTGCAGGCCGGCGGCCGACAGCCGCCCCGCGCCCCCACCTGCGATCCCATTGGGGTCGGCGACGC
Mulcerans_JKD8049	M_ulcerans_JKD8049_KEEP_BOOST_1_Probes	TWP_XMXOXUAUCI_014254	1	CGCTACCGTCAACGCCGATGGGGCTTACCCTTGGCTCTCGTGTCCAAACTTTCCACGGCCGCGCGCCGGCTGCTAATCGGCCGGCCGTTTCGCAGCGATCGGCTTAGCCACACGCTATTG
Mulcerans_JKD8049	M_ulcerans_JKD8049_KEEP_BOOST_1_Probes	TWP_XMXOXUAUCI_014255	1	CGTATATCACCGTTCCGACCCTGGCTTCGATCAACGCGTTCACACATGGCGGAGTCTTGCCGAAGTGGTTACAGGGCTCCATGGTGACCACCGCTATGGCGCCGGCCGCCAAACCACCCG
Mulcerans_JKD8049	M_ulcerans_JKD8049_KEEP_BOOST_1_Probes	TWP_XMXOXUAUCI_014258	1	CAGAACACGGTCGCCGGCGAATTCGGCACTGAGCCGGTTGAAGGCAGTGCCGTCGCGGTCGATCACCGACACGTCGTGGCCGATTCGCGACAGTGCATCGGCCACCGAAGAGCCGACTCG
Mulcerans_JKD8049	M_ulcerans_JKD8049_KEEP_BOOST_1_Probes	TWP_XMXOXUAUCI_014259	1	TGCCTTTGACCAGCATCGACTGCTCGATCGCCAGACGCATCGCCTCTTCGAGGCTCTTGACCTGTTCGACTGTCATCTGGCGCTCACCGGCCGTGATGGCTGGAAACGGCCCCAGCCTGT
Mulcerans_JKD8049	M_ulcerans_JKD8049_KEEP_BOOST_1_Probes	TWP_XMXOXUAUCI_014260	2	GGTCTCCCGGGCCAAACGCGCCGAGATGATGTTGGAGTTGTCTCCGGAGGACACCGCGGCGAAGGCGTCGGCGCCCTCGATTCCCGCGCTGAGCAGCACATCTCGGTCGAATCCCTGGCC
Mulcerans_JKD8049	M_ulcerans_JKD8049_KEEP_BOOST_1_Probes	TWP_XMXOXUAUCI_014261	5	CGCCGAAGTGCCTCCACCGCGGCAGCGGGATCCTGGGCTCCATACACCGCCGACCCGGCGACGAAGCAGTCCACGCCGGCCTCCGCCGCTTGCTCGATGGTGTCTGCGTTGATGCCGCCG
Mulcerans_JKD8049	M_ulcerans_JKD8049_KEEP_BOOST_1_Probes	TWP_XMXOXUAUCI_014262	2	GGCGTTGAGCAGGCGGTCGGTTGTCCACGGCACCGTGGCGATGGTGGGAATGCCGAGGCGTTCGTAGACCTCGGCGCGCTTGGCGTCATAGATCCGCGCGACGACGCGTTTGACGCCGAA
Mulcerans_JKD8049	M_ulcerans_JKD8049_KEEP_BOOST_1_Probes	TWP_XMXOXUAUCI_014263	1	TCGATCTCGATCAGGATCGTCAACTCACCCGAATCGACCAGCTTGCGTACCGTCCGCACCTTGCTGAGCACCTCGGGAATGAAACTCTGTCCGCCGAAGCCGGGCTCCACCGACATCACC
Mulcerans_JKD8049	M_ulcerans_JKD8049_KEEP_BOOST_1_Probes	TWP_XMXOXUAUCI_014264	3	GGTGGCCTGCTGCAGGTCGGAGACGCGGCAGCCGACCCAGTCTTCGTGCAGCACTACTTCACAGACCGCGACGGTGCCGGTGGGATCGCGCCACTTGGCGGTCTCGGTCTCCCGGAGCAG
Mulcerans_JKD8049	M_ulcerans_JKD8049_KEEP_BOOST_1_Probes	TWP_XMXOXUAUCI_014265	2	AGCAGGGTGTCGAAGTGCGGCAGGATCTCGAGGTAGGGATCCAGCGGGGTTCCCGGTTTCACACTGGACCCGGCTTTCGCACCGGCCGCGCGAATGTCGCGGGCCACCGCGATCGGGTTG
Mulcerans_JKD8049	M_ulcerans_JKD8049_KEEP_BOOST_1_Probes	TWP_XMXOXUAUCI_014266	4	GGCCTCGGCCGCTCGCCCGGAGATGGCGGCGACATAGACCTGGTCACCGGCCTGTAGCACCGTTTTCGGTTCGGGCAGCACGCCGGTGCCGAAACGGAGTAGGAACGCGACCCGGGCACC
Mulcerans_JKD8049	M_ulcerans_JKD8049_KEEP_BOOST_1_Probes	TWP_XMXOXUAUCI_014267	1	TCGGTGGCCTCGGCGTGAAACGTGACGTTGTAAGCCCCGGCCTCGGCGTAGGGCGGAGCCCACCGATCCGGGTTGTCGATCATGAGATGGCAATCCATTGGAATGTCGCTGGCCGCCAGC
Mulcerans_JKD8049	M_ulcerans_JKD8049_KEEP_BOOST_1_Probes	TWP_XMXOXUAUCI_014268	2	ACGACTTTCATTTGCCCCACCCCTCAACCCCGGCTGCGCCGATGTGTGCGTCGCGAGCGCGGCTCATTTGGCGGTCCCCGACTCGAAATCCTCGCTCGGCGGCAGCGCCGCGATGGCGAC
Mulcerans_JKD8049	M_ulcerans_JKD8049_KEEP_BOOST_1_Probes	TWP_XMXOXUAUCI_014269	1	AGACTCTCCACCACGGGAAGCCCGAGCGTCAGATTGGGCACGAAGTGACCATCCATCACGTCGACGTGCAACCAATCGGCACCGCGCACCGCAGCGGCTTCGTCGGCTAGCCGGGCAAAG
Mulcerans_JKD8049	M_ulcerans_JKD8049_KEEP_BOOST_1_Probes	TWP_XMXOXUAUCI_014270	3	GCGGCCGGAATGGCGTCGTCGTCGACGTGATCGCTGTTGCGTTCGATCAGGGTCACGTCGTGGGCGTTTGCGATCAGTTCGCGGGCGACTGAGCGGCCGACCGCGCCGGCGCCGGCAACA
Mulcerans_JKD8049	M_ulcerans_JKD8049_KEEP_BOOST_1_Probes	TWP_XMXOXUAUCI_014271	2	TCAGCTGACAGGATCGACGGCGCGATCATGGGACCCCCGATGCTGTTAGGCATGAGCGACACACTACTGAGCCGCGCGGCGCGACGCGCGACGCACGTCGGCGATTCGCTCCCGCTGCCT
Mulcerans_JKD8049	M_ulcerans_JKD8049_KEEP_BOOST_1_Probes	TWP_XMXOXUAUCI_014273	5	CATGCCCGCCTGCGCAGCGCCGCGGCGAACATGGCGTCGGTGCCGTGCCGGTGCGGCCACAGCTGCACGTACGGCCCCTCCCCCAGGCCCTCGGTGATGGGCTCGAAGAGTGCTCGGGTA
Mulcerans_JKD8049	M_ulcerans_JKD8049_KEEP_BOOST_1_Probes	TWP_XMXOXUAUCI_014275	3	TCCAGCGCATCCACCGGGTGTCGGCGTAGCGCGTCGGCGACGACCCCGACGGTTTCGGCCAGGTGCGGCGAACAGGTGGCATAGAACACCACCCCGCCCGGACGAGTCAGGTTGATCGCC
Mulcerans_JKD8049	M_ulcerans_JKD8049_KEEP_BOOST_1_Probes	TWP_XMXOXUAUCI_014276	1	GGTTTACCGCCCCAGGGCGTGTCGTCGGGCAGGGTGATTTCCACCAGGTTGGCCTGACCCTTGCGGAATTCCATCAGCCGCACCAGGTCGCCGACGGCGACAGCCTCTTCGATCAGTGAG
Mulcerans_JKD8049	M_ulcerans_JKD8049_KEEP_BOOST_1_Probes	TWP_XMXOXUAUCI_014277	7	GCGGCCAGCAGCTCACGCTGCAGCTTGACCAGGGTGGGCACGTCCGACGGTTGCCGGCGCCAGCGGGCTTCCGGCCGCCGGCGCAAGGCGCCCAGGCCGGTGCAGGGCGCATCGACGAGC
Mulcerans_JKD8049	M_ulcerans_JKD8049_KEEP_BOOST_1_Probes	TWP_XMXOXUAUCI_014278	1	GCGACGAAGAGCAACTCGTCGCCACCTTCAAGGGGTTCATCGGCTTGCGGGACGATGACGCGGGGTCCGCGCAGGATCGTGACCAGCACCGCATCCCGCGGTAGTTGCAGTTTGCGCACC
Mulcerans_JKD8049	M_ulcerans_JKD8049_KEEP_BOOST_1_Probes	TWP_XMXOXUAUCI_014279	4	ACCCGGTCGAAAACCGGTTCCAGGTCGGTGTAGCGCCCGTCACCACGGACGAGATCCACCGGCAGCCCGCCGGTGTTGTCCGCCACCAGGTCGGCGCGATGCGACGACGGCTCCACGGCG
Mulcerans_JKD8049	M_ulcerans_JKD8049_KEEP_BOOST_1_Probes	TWP_XMXOXUAUCI_014280	2	CACCGTCACCGGCGCACAGTGCGCGCCGTAATCGCACATCGGCTCGCGCAACGACAGCGCGCGGGTGGCTAGCTCGACGGCAGCAACAGCTGGCTCAGCTCTTCCTCTGCCTCGGTGACC
Mulcerans_JKD8049	M_ulcerans_JKD8049_KEEP_BOOST_1_Probes	TWP_XMXOXUAUCI_014281	8	GTCACCCGGGCCCCCGTTGCCACGCCCAGCGCGGCCAGCAGCGCCGTCTTGCCGCCCGGCCCCGCGCACAGGTCCAGCCACCGGCCCGAGTCGCCCTCGACCGGGGCCAGCGTCAACGCC
Mulcerans_JKD8049	M_ulcerans_JKD8049_KEEP_BOOST_1_Probes	TWP_XMXOXUAUCI_014282	5	AGCCCCTGTACCGCGTTGAGCGTGCTCGGCGGGCTCCCCATGGGCCGTGAGGCGCTGGCGGGGCGTTCAGTGTCCTTGGAGGGCTTTGAGTGCGCGCTGAGGGCGGCGTTGCCCCCGTTG
Mulcerans_JKD8049	M_ulcerans_JKD8049_KEEP_BOOST_1_Probes	TWP_XMXOXUAUCI_014283	5	CGCGCCACCAATTGACTGCCCTCGTCCTGCACCAGCGCCTGACCGTCGCGCACGGGCGCCAGCAGCCCCGGGTCACCACCGAGCAGGTACACGGCGTACGGCGAGTACCTGCCCACGGTG
Mulcerans_JKD8049	M_ulcerans_JKD8049_KEEP_BOOST_1_Probes	TWP_XMXOXUAUCI_014284	5	AAGGCGGCCCGGCGGGCCATGCCGGCCGCTGACGAGCCCGAGGCCGCAGAAGTCGCTGCCGTCGACACCGAGGCCTGCCGGGAGCTCTAGACCCGGTTCGGACGCATTTAGGGCGCTGAG
Mulcerans_JKD8049	M_ulcerans_JKD8049_KEEP_BOOST_1_Probes	TWP_XMXOXUAUCI_014285	5	CCGCGCACCTCATCGGCCAATGCGGCGGCCGTCAGCACCCCCGGACGAGCCGCCAGGTGCACTTGTGGACGCTCGTCATCGCTGGCCAGCACCGCATCGAGTTCCGCCGCCGACGGGCCC
Mulcerans_JKD8049	M_ulcerans_JKD8049_KEEP_BOOST_1_Probes	TWP_XMXOXUAUCI_014286	3	CGGTTCATCGTCCAGCGGCTTCTCTACGATGCCGACAAGACGGGCTGGCTAGGGGTTGCGCGGATCGGGATGGGCTGGCCGCTGACCGCGGTGGCGGCGCTGGCGACCTATGCGGCGATC
Mulcerans_JKD8049	M_ulcerans_JKD8049_KEEP_BOOST_1_Probes	TWP_XMXOXUAUCI_014287	4	AGCGCGTCAGCGAAGGCCTGCGCGATCCAGCGTGGGTGAGTATGGACGAAGGCCGCGTGCCCGACGGGGTCGCGGCGCGGGTCTGGCGCCAGCTCCTGGACCCACGATTGCTCATCGCGA
Mulcerans_JKD8049	M_ulcerans_JKD8049_KEEP_BOOST_1_Probes	TWP_XMXOXUAUCI_014288	3	CCCGTGGTCGGTTTTCTGTGGAGCTGGACCAGCGGGCGTGACCAGGGCTGGCGTGAGGTGCCCCGCGCCGTCTACGCGTTTGACGTCGCAACGCTGGGTTGGACGCTGGTGTTCGCGGCC
Mulcerans_JKD8049	M_ulcerans_JKD8049_KEEP_BOOST_1_Probes	TWP_XMXOXUAUCI_014289	2	TCAGCGATCGTGCGCAGCACTGCGTTGACAAAACCCGCCCGCGCCGAATCGAATTCGATGCCGGCTTGTTCGACCGTGGTGGACACCGCGGCGTGGGCGTCCACCCGGGTGCGCAACAGC
Mulcerans_JKD8049	M_ulcerans_JKD8049_KEEP_BOOST_1_Probes	TWP_XMXOXUAUCI_014290	1	GTCGCCGGGTGCGCGCTGGTCGCCTACCTGGTGGGGCAGTCCAAGGGCTACTTCTTGCTCGGCATCTGGATGTCGCTGCTGTGGGCGGTCGTGTTCGCCCTGTCGATCGTTGTTCGTCGG
Mulcerans_JKD8049	M_ulcerans_JKD8049_KEEP_BOOST_1_Probes	TWP_XMXOXUAUCI_014291	2	TGATAGGCACCTAGCCGCAACAAGTCCAGCAGGAAGGGGTCGATCGCCTCGGGCGAACGTCCGGCCGCCGCTCCGATGATGGCGTCGAGCAGTCCCCTGGCCCGGCAGGCGCCATAGGTC
Mulcerans_JKD8049	M_ulcerans_JKD8049_KEEP_BOOST_1_Probes	TWP_XMXOXUAUCI_014292	4	TCCAGTATCGGCGGACTCTTGCCCGCCATCGGATCCGCGCTTGCCGCGGCCGGGTTGGTGCTGCTGCTGCGCCTGATCCGGCGCGAGTCCACCCAACCTGCGGTCTCCGGGTTCTTCGGG
Mulcerans_JKD8049	M_ulcerans_JKD8049_KEEP_BOOST_1_Probes	TWP_XMXOXUAUCI_014293	5	AACTCGGTGGCGAGGGCGGCGTCGCGGCCGGTGATGCCGCGCTCCCTCAGCAGCGCGGGCAGCACCAGGTTGGCGTAGGCGTTGCGCTCACTCACCGCCCGCAAGGCGTTGAACGCGGCG
Mulcerans_JKD8049	M_ulcerans_JKD8049_KEEP_BOOST_1_Probes	TWP_XMXOXUAUCI_014295	7	CCGCGCGCCGGGTCCAGCGGCCGCCGGCGCGGGCCCCTGCGCTGGTTCGGCACGCCCGTGCCCTCGGAGCGTCGCGGCTTTCGGTCCGGCCGATTTCGCTGTCGTTTGTCCTGGCCGGGG
Mulcerans_JKD8049	M_ulcerans_JKD8049_KEEP_BOOST_1_Probes	TWP_XMXOXUAUCI_014297	3	CTCATGATGCACGCACGCTGGGGTCCAGGCGGGCACCGCGTGCCCAGTCGGCGGCGTTCATCAGCTTCTTGCCCGGCGGCTGGACCTGGCCCAATCGCAGAGGTTCCGAGCCAGTGCCGA
Mulcerans_JKD8049	M_ulcerans_JKD8049_KEEP_BOOST_1_Probes	TWP_XMXOXUAUCI_014299	2	CCCACACGTGCTTGCGATCCACCTGAATCGCACCTGGGGGCAAGGGGCCGGGAGGTTCGACCGCGGCATCGAGATACACCGGCCCCAACTTGACCCGCAGGTCACCGATGAGCGTCCAGG
Mulcerans_JKD8049	M_ulcerans_JKD8049_KEEP_BOOST_1_Probes	TWP_XMXOXUAUCI_014301	2	CGCCCGGATTGGGAGTAACGGCCCGGATCCGACGCTCGATGATGGGCACCGGCAACTCCCACCGCACCCTGGCCTGCTCGACGGAGATTTTCGGCGCCAGCGTGACGCCGTCCGCAGGTT
Mulcerans_JKD8049	M_ulcerans_JKD8049_KEEP_BOOST_1_Probes	TWP_XMXOXUAUCI_014303	4	GCGGGCGCGCTGTCAAAGCCCCCTCGGCGATCCCGTCCAGGGTGGCCGAGAGCAGCTCGGCACCCGAAACCGCAAGTCGCCCAAGCAGATCGCCAGCGGTATCGGTGGGCCGGATGGTCT
Mulcerans_JKD8049	M_ulcerans_JKD8049_KEEP_BOOST_1_Probes	TWP_XMXOXUAUCI_014305	4	CGGTGACCACCCCGTACACCGGTCCGGAGTCCAGACTGGGCTCGATCTGGAAGGTCGTGGCCCCAGTGACCGCGTCACCCGCGGCAATGGCGGCTTGCACCGGCGCCGCACCACGCCATG
Mulcerans_JKD8049	M_ulcerans_JKD8049_KEEP_BOOST_1_Probes	TWP_XMXOXUAUCI_014306	1	CCTCATCCAGTGCGGCCAGATAGCCCTCGATTAGGTGTTCTGGCTGCGGCGGCGGTGTCACCAAGATGGCTTCCACGCTTTGCAGCGGGCCGGAAAAGGCCCGGTAGACGTAGTCGTCGT
Mulcerans_JKD8049	M_ulcerans_JKD8049_KEEP_BOOST_1_Probes	TWP_XMXOXUAUCI_014307	2	CCGGCAGCAGCGAAAAATGCAGGTTGACCCAGCCCTGTGGCGGCACCCCGAGCAGCGCGTCACCCAGGAGCGCGCCGTAGGCGACCACCGCACAGCACTGTGGCGCCAATTCGGATAGTT
Mulcerans_JKD8049	M_ulcerans_JKD8049_KEEP_BOOST_1_Probes	TWP_XMXOXUAUCI_014308	7	TCCATGCGGGCAGCGCGGCCAGCACGGCAACGCACCGGTCGGGATGGGCCAGCGCCCACGCGACGGCCACCGCGGCACCGATCGACACGCCGCCCACGGCGATCGGACCGGCCTGGGCGG
Mulcerans_JKD8049	M_ulcerans_JKD8049_KEEP_BOOST_1_Probes	TWP_XMXOXUAUCI_014309	5	CAGCGACAAACTCCGCCGAGTTCGGCCGTGACGGCCGCAGCACCGGGATGCCCCGTTCCAGCGCCGCACGCGCCACGGGCGACGGTTCTGGCTTACCGCGCCGACCCGAAGCGGCATCGG
Mulcerans_JKD8049	M_ulcerans_JKD8049_KEEP_BOOST_1_Probes	TWP_XMXOXUAUCI_014310	6	CCAACCAGGGTGGGCTGGATGCCCGCATCTGCGTTGTTGTGGTGGCCAGGCCGTCGCGACGCAATTGCGCTGCCGTGTAGCGCGCCGCGTGGGCGGCCGGCGCCGGCCCAGGTTCCCCGG
Mulcerans_JKD8049	M_ulcerans_JKD8049_KEEP_BOOST_1_Probes	TWP_XMXOXUAUCI_014311	1	GCCTGGTCAACACCGCGATCACGTCGTGTCGCGGCGAATCGATGAGCTGATGGAGCGCTGGCAGCGCAGTTTCGGGGGTACCGGCAAAAACGAGACGCACCGGGACAGTCTAGGAAGTGC
Mulcerans_JKD8049	M_ulcerans_JKD8049_KEEP_BOOST_1_Probes	TWP_XMXOXUAUCI_014312	3	CCAGCGGCACGGTAAGGCGGCCCAATTCGGTGCTGCTTGGCGCCACGTAGTCGGCCGCCTGTTCCATCGCATCGGGAAGCTGCGGCCATTGCACCCGCCAGGACCGAGCCAGCTCGTCGG
Mulcerans_JKD8049	M_ulcerans_JKD8049_KEEP_BOOST_1_Probes	TWP_XMXOXUAUCI_014314	4	AAGTGTCGGCCCCCATCTGCTCCAGCGTCACCGTCCGCAAGGCGGCGTGTGCCGCTGCGGACACCCAGTCGAGACCGACCTGCAGTGGATGGATCGGGTCATCGGTCGCGGCGGCCACCC
Mulcerans_JKD8049	M_ulcerans_JKD8049_KEEP_BOOST_1_Probes	TWP_XMXOXUAUCI_014316	5	GTACCGCGGCGCGGGGCCGAAGGATCTGCCATGCAGCAGCTGCGCAGCACCACCGGCGGCTAGGCGTACCCAGCGCTCAAATATCGGCCAGAGCGGCCAGGCAGGCGGCGCCCAGCGCCG
Mulcerans_JKD8049	M_ulcerans_JKD8049_KEEP_BOOST_1_Probes	TWP_XMXOXUAUCI_014317	5	GTGGGCACTGGGCGACTACGCATTGATGGCCGAAGAGGTGATGGCTCCGCTCGGCCCGATCCTGGTCGCTGCCGCCGGCATTGGGCCCGGCGTGCGCGTGCTCGACGTTGCGGCCGGCTC
Mulcerans_JKD8049	M_ulcerans_JKD8049_KEEP_BOOST_1_Probes	TWP_XMXOXUAUCI_014318	5	TTGCCGGTGCGCACCCCGCTGCCGGTGCAGTTGCCTGAGCCGATGGTGGAGCAACTGCGGCAGGCTGCGGCGACCCAGCACGAGCAGGGACAGCAGGGACAGCAGGAGCCCGACCAGCCG
Mulcerans_JKD8049	M_ulcerans_JKD8049_KEEP_BOOST_1_Probes	TWP_XMXOXUAUCI_014319	1	CGGCAACATCTCGCTTCCGGCGGCCAAGTCGGGCGCCACGGTGGTATCGACGGACCTGACATCCGAACTGCTGCAACGGTCCAAGGCGCGCGCCGCAGCCCAGGAATTGACCCTTGACTA
Mulcerans_JKD8049	M_ulcerans_JKD8049_KEEP_BOOST_1_Probes	TWP_XMXOXUAUCI_014320	3	GACGGCTATCGGTGGATGGTCCGGTGTGTGGTCAACGGTCCGCACGAGACCATCGACACGCTGACCGATGAGGCCCGCGAGGCGCTGGCCGACACGGTGATTCGCCGCGGCGACACGCCG
Mulcerans_JKD8049	M_ulcerans_JKD8049_KEEP_BOOST_1_Probes	TWP_XMXOXUAUCI_014321	1	CCAGGAGGCCAACGCACAGGCACTGCCGTTCGGCGACAGCGAGTTCGACACCGTGATCTCGGCGATCGGCGTGATGTTCGCCCCGGATCACCAGTGCTCAGCCAACGAACTGGCCCGCGT
Mulcerans_JKD8049	M_ulcerans_JKD8049_KEEP_BOOST_1_Probes	TWP_XMXOXUAUCI_014323	4	CTGCAAGACCGGCGGAACCATCGGCGTGATCAGCTGGACGCCAGAAGGTTTCTTCGGCCGCATGCTGGCCACCATCCGGCCCTACCGCCCGAGCCTGTCGGCGGCCCTGCCCCCGTCTGC
Mulcerans_JKD8049	M_ulcerans_JKD8049_KEEP_BOOST_1_Probes	TWP_XMXOXUAUCI_014324	2	CAGGTCCAGGTCGAACTGACCGAGAGCGGAGTTCCCAGCGCCGTGTGGGTTGTCACGGCCAACGGTCGCTTCACCATCGCTGCCTATGCGGCGCCCAAGTCCGCCGGCCTGTGGCGTGAG
Mulcerans_JKD8049	M_ulcerans_JKD8049_KEEP_BOOST_1_Probes	TWP_XMXOXUAUCI_014325	1	GCTATGGGGACGGGAAGCCTACGCCCGCGGCCTGTTTGGGAACCATGTCTCCGACATCCAAACGCAGCGCGGACAGTTGGAGGTCACACGCTTCCAAACGGCGCAGGCCGTGCACGACTA
Mulcerans_JKD8049	M_ulcerans_JKD8049_KEEP_BOOST_1_Probes	TWP_XMXOXUAUCI_014326	1	GCTGCAGATGACGTGGACCTGGTAGGCCCGTTCGACATCGAAGACTTCGACGACCCGTCGGTTGCCCAGCTGGCCCGACTCGATCTGGGATCGGTCTTGGTTCCCATGCCGGAAGGCGGC
Mulcerans_JKD8049	M_ulcerans_JKD8049_KEEP_BOOST_1_Probes	TWP_XMXOXUAUCI_014327	1	CTTCAAGAATCACTACGGCCCGACGATCGAGGCCTACGCGAACATCGGCGACAACGCGGTGCTGGCGGCCGAACTCGACGCCCAGCTGGTTGAACTCGCCGACCAATACCTGACCGACGG
Mulcerans_JKD8049	M_ulcerans_JKD8049_KEEP_BOOST_1_Probes	TWP_XMXOXUAUCI_014329	2	CGTCATGGAATGGGAGTACCTGGTTCTGACCGGCACCAAGAAGTAAGCCGCTCCGCAACCGGGCCGGGCCGCCCGCCAATTCGGCGGGCGGCCTGGAACGGCTGAATCCCGACGTCTTCG
Mulcerans_JKD8049	M_ulcerans_JKD8049_KEEP_BOOST_1_Probes	TWP_XMXOXUAUCI_014330	1	TAACCGCGGTGACCGTATCGCTCAGCTGTTGGTGCAGCGGGTCGAGTTGCTAGAGCTGGTCGAGGTTTCGTCCTTCGACGAGGCCGGGCTGGCCGCGACATCCCGTGGTGATGGTGGTCA
Mulcerans_JKD8049	M_ulcerans_JKD8049_KEEP_BOOST_1_Probes	TWP_XMXOXUAUCI_014331	1	AGAGGACCCCAAAGACCCAAAGCCCAAATGGGCACCAAAAGGCTGAGCCTATAGATCCATCTCGACATTTGCGTCCGGTTCACCGCCGGCCGCGGTGAACGCGGTCAGCGCGCGAACCAA
Mulcerans_JKD8049	M_ulcerans_JKD8049_KEEP_BOOST_1_Probes	TWP_XMXOXUAUCI_014332	3	GGGGCTGGCCTCCCGCGTCGGGCTCTCGATCGTCAACAGCCCGGGCACCATCGACGCGGGGTACCGGGGCGAGCTCAAGGTCGTGCTGATCAATCTCGACCCGGCCACGCCAATCGTGGT
Mulcerans_JKD8049	M_ulcerans_JKD8049_KEEP_BOOST_1_Probes	TWP_XMXOXUAUCI_014333	2	CCCCTGCCGTTCGGCCGGCGGCATCTGCTCGACGATACGAGCGATTTCGTCGCGCCGGTGCGCGGTGACCCGGCGGACGAGATCACGACCACGCTTGGTCAACACCGCGAGTAGTTCACG
Mulcerans_JKD8049	M_ulcerans_JKD8049_KEEP_BOOST_1_Probes	TWP_XMXOXUAUCI_014334	5	GGGGGTAGACCTCTACAGCGCCGAAGACGTGGTGCTGCCCCCGGGGCAGCGGGCCCTGGTGCGCACGGGTGTCGCGGTCGCGATTCCCTTCGGCATGGTGGGTCTGGTCCATCCCCGCTC
Mulcerans_JKD8049	M_ulcerans_JKD8049_KEEP_BOOST_1_Probes	TWP_XMXOXUAUCI_014335	4	ACGCGAGGTCGGGTGCGGCTGTCGGTCGATCATCCCGGCGCTGACGAGACGGTCGACCATCCGGCCGGTCGCCGACGGCTGCACCCCAAGCAGGTTCGCCAGCGTGGCCAGATTGACCGG
Mulcerans_JKD8049	M_ulcerans_JKD8049_KEEP_BOOST_1_Probes	TWP_XMXOXUAUCI_014338	1	GTCCGCGAGAGCGGCTATACCCAGATTGACCTCGAACGCGATGAGTCCTGCCAGTGCGAAGCCCAACGGCCACCACCACCAGGGGACCCAAAGTCGTTCGCGATATCGCACGCTGTGCGG
Mulcerans_JKD8049	M_ulcerans_JKD8049_KEEP_BOOST_1_Probes	TWP_XMXOXUAUCI_014340	2	CGCCTCGCCGGCCCATAGCTCGACTTCGCCATCCGCGCCGGCGATGACTCGGATCTCGACTCGGCCTAGCCACAGCAATGCGGCGGCCGCCACAGTGAACAAAATCGCGTACGGGAGCCA
Mulcerans_JKD8049	M_ulcerans_JKD8049_KEEP_BOOST_1_Probes	TWP_XMXOXUAUCI_014342	2	GGGCCCGACCCACGCTCGGTGCAGGACATACGCTGCTGGGTCGAGTTGACGGCCCAAAGCCGCGGACTTCGCCGTGCGTGGAACTTCGGCGGAGCGGGCGATGACGGTGACAGGCAGATG
Mulcerans_JKD8049	M_ulcerans_JKD8049_KEEP_BOOST_1_Probes	TWP_XMXOXUAUCI_014344	1	CCGACTGCGCCGCCTGATCGGTCAGCTGCGCAATGCAGATAGGACCCGCTCGGGGTGGCGACAGCTCACCAGCCAGTACGGCGTCGGGTCGTCTGGGTCGTCCAGAACGAGCAGAACCAT
Mulcerans_JKD8049	M_ulcerans_JKD8049_KEEP_BOOST_1_Probes	TWP_XMXOXUAUCI_014346	1	GCGAAGAGCTGTCGGTGCGTGTCATTCCGAAGCAGGCTGACGAGTTCACCTGCTCGAGCTGCTTCCTGGTGCAACACCGCAGCCGCCTGGCCAGCGAGAAGAACGGCTTGATGATCTGTA
Mulcerans_JKD8049	M_ulcerans_JKD8049_KEEP_BOOST_1_Probes	TWP_XMXOXUAUCI_014348	1	TGTCAGAGGATTCGCTGGAGGAGCTGAAGGCTCGACGGAACGAGGCCGCCTCGTCGGTGGTCGACGTGGATGAATCGGAATCCGCTGAGTCATTCGAGCTGCCAGGGGCTGACTTATCCG
Mulcerans_JKD8049	M_ulcerans_JKD8049_KEEP_BOOST_1_Probes	TWP_XMXOXUAUCI_014356	4	ACGTCGGTCATTTCGGTGCGCGACACCCGCTCACCGAGTTTGACCGTTGCCGTCGCGTCGGCCGGTTGGGGCGGCGGGTTGCACACCGCGGCCTCGGTGATGTCCGGTGGGCGGGTCAGC
Mulcerans_JKD8049	M_ulcerans_JKD8049_KEEP_BOOST_1_Probes	TWP_XMXOXUAUCI_014358	2	GCTGCGGTCGGCTGGGTGAATCCGAGGTCTTTTAGCGCCCCAGCGACGTCGGCGGCTTGACCGCCCCGGCCGCTGGCATTGAGCACCCGGACTTTGGTCTCGCCCAGTTGTGCGGGTGTG
Mulcerans_JKD8049	M_ulcerans_JKD8049_KEEP_BOOST_1_Probes	TWP_XMXOXUAUCI_014360	1	TTGAACAATTCGGTGCACGGTGCGACCAGCCATACCGCCGCCGCGGTCGCTTGTCCGGCGATGCCGAATCGGATCTGGCCTTGGCAGTCCAGACGGGTGTCGGCATAGACGGGGTCGTTT
Mulcerans_JKD8049	M_ulcerans_JKD8049_KEEP_BOOST_1_Probes	TWP_XMXOXUAUCI_014362	5	GGCGGTTGGGTGGCGCCCGGGCGCAGGCTGCTCAGCACCGCGTCAATGTCGTCGTTGTGCGCCAGGGTGGTGAAGTCGGTGCCCAGGACGAGGTCGACGGAGTCGTCGGCCCGGCCGTCG
Mulcerans_JKD8049	M_ulcerans_JKD8049_KEEP_BOOST_1_Probes	TWP_XMXOXUAUCI_014364	1	GCCGCGCCTGGGGTCGCCGATGAGCTGTTGGGGGTCCTGAAGCGGCTCAATGCGCTCGAACCCCTGGACTGAGTCGGCTAACAGCTACTGGCGTGGATCTTTGCTATCAGGGTTGGGTCC
Mulcerans_JKD8049	M_ulcerans_JKD8049_KEEP_BOOST_1_Probes	TWP_XMXOXUAUCI_014366	5	TACTACGAGCACGGGCTGCAGTTGTGGGATCGCGCCGCGGGAGCGCTGATCGCCGCCGAGGCCGGAGCGCGGGTGGTGTTGCCCGCCTCGGATGTCGTTGGCGCCGGTTTGGTCGTCGCC
Mulcerans_JKD8049	M_ulcerans_JKD8049_KEEP_BOOST_1_Probes	TWP_XMXOXUAUCI_014367	2	CGGGCCCCGGCAACCACGCATTGGGCCATGTGGGCGTTGGGCGACTATGCGGTACTGGCCGATGAAGTACTGGCCCCGCTGGGGCCAATCCTGTTCTCCACCAGCGGCATTCGCCCCGGA
Mulcerans_JKD8049	M_ulcerans_JKD8049_KEEP_BOOST_1_Probes	TWP_XMXOXUAUCI_014368	7	GGACGCCGGGCCACCCAGGCCGCCCTGCTGGCCCGGATGCTGCCAATGGTCCGCGACGTGCGCCGGATCGGTTCGGCGGCGCTGGACCTGTGCATGGTCGCGGCCGGCCGTCTCGACGCC
Mulcerans_JKD8049	M_ulcerans_JKD8049_KEEP_BOOST_1_Probes	TWP_XMXOXUAUCI_014369	2	GATCGCGTCCTCGACGTTGCCGCTGGTTCGGGGAATGCGTCGATCACCGCGGCGGTTGCGGGTGCTCATGTCGTCGCCTGTGACCTCACGCCGGAACTGCTGCGCAGCGCTCAGCGACGC
Mulcerans_JKD8049	M_ulcerans_JKD8049_KEEP_BOOST_1_Probes	TWP_XMXOXUAUCI_014370	4	TCGGCGGCGCTTGGCCAGGGCGCCCACGTCACCGACGAGCAGGGAACCCGCGAGCTGCGCTGCACCGCGGTGGAGGATTTGTCGATGGCGTTGCTGGGCACCGGGTTTGGCTACTCGGCG
Mulcerans_JKD8049	M_ulcerans_JKD8049_KEEP_BOOST_1_Probes	TWP_XMXOXUAUCI_014371	1	GCCGCGGCAGCGGGAGTACACCTCAGCTGGCGGGAAGCCAATGCCGAGACCCTGCCCTTCGGGTTCAACGAGTTCGACGCGGTGCTTTCGACGATCGGGGCGATGTTCGCTCCGCGTCAT
Mulcerans_JKD8049	M_ulcerans_JKD8049_KEEP_BOOST_1_Probes	TWP_XMXOXUAUCI_014372	4	ATCGACGGCACCGTGAACTTCGTCTACGGCATCCCGGCCTATGCGGTGTCGATCGGCGCCCAGGTGGGTGGCGTGTCGGTGGCCGGGGCGGTCGCCGACGTGGTGGGCCGCAGCGTGTAT
Mulcerans_JKD8049	M_ulcerans_JKD8049_KEEP_BOOST_1_Probes	TWP_XMXOXUAUCI_014373	4	CAGCGCACGGCCGACGAGCTGGCCCAGGTGTGTCGCAGGGGCGGCAAGATCAGTGTGCTGAGTTGGACGCCGGAGGGGTTCTACGGCCAGTTGCTCTCCACCCTCCGGCCGTACCGGCCG
Mulcerans_JKD8049	M_ulcerans_JKD8049_KEEP_BOOST_1_Probes	TWP_XMXOXUAUCI_014374	5	TTGCTGCGCAGTCGACTGGCGCAACTTCGGCCCGGGGACCCGATTGTGGGGGAGGAGGGTGGCGGTCCCGCGGATTCGGCGCCGGCGCCCGACGATGCCGTTACCTGGGTGCTGGATCCC
Mulcerans_JKD8049	M_ulcerans_JKD8049_KEEP_BOOST_1_Probes	TWP_XMXOXUAUCI_014375	2	ACGCTGCCGATGGGCGCCCCGCATGAGGTGTGGTGGGGGCGCGAAGAGTACATCGGCGACCTGTTCAGCGACCACGTGTGCGATGTCCGGACGCAGCGGGGCTCGTTGCGGGTAAAGCGG
Mulcerans_JKD8049	M_ulcerans_JKD8049_KEEP_BOOST_1_Probes	TWP_XMXOXUAUCI_014376	6	CGCAGCCGGCGCGCCGAGCTGTTTGGCGCCCATCCGGCCGCGGCTGACGAGTCGGACGCGGTGCGGGCCAAGAGCACCCCGACCGACCCGGTGACCGTCGTCGACACCGATGCGGAACGG
Mulcerans_JKD8049	M_ulcerans_JKD8049_KEEP_BOOST_1_Probes	TWP_XMXOXUAUCI_014378	2	TGAGGAGCGGGCTGCGTGGGGCGACTGTGATGCGATAGAGCGGTGACACGACCTGACAACGACCCTGCGCGGCTGCGTGTGGTGGCTGAGACCCTGGCCGCCGAGGCGGCCGAATTCGTG
Mulcerans_JKD8049	M_ulcerans_JKD8049_KEEP_BOOST_1_Probes	TWP_XMXOXUAUCI_014380	1	GCGGCACCGGCGGTTTGGGCCATTGGGTCGGTGCTGGTCATCGGATCTCCTCGGCGAGACGTGGCGAGACGTTTTGTGTCCGGATCACCTTAGCCCGGCGACAAACCAGGCTTGGCGTGG
Mulcerans_JKD8049	M_ulcerans_JKD8049_KEEP_BOOST_1_Probes	TWP_XMXOXUAUCI_014381	3	ACCCGGACCGGTTCATGAGTCTGGCGTGCGCCGAGCACACCGACTCCGCGGCGCAGACACCCGGCTAGTTCCAGACCCTGTTCCCGGCGTACCCGCACCAGCATCCTGGTCACGGGCACG
Mulcerans_JKD8049	M_ulcerans_JKD8049_KEEP_BOOST_1_Probes	TWP_XMXOXUAUCI_014382	2	GCGGGCTGCGGGGTCGCCAGCTTGATGCGCTCGCCGATTAGCTGGCCCGTGTCCAGGTCGACGATCGCGCCTTTGATGCCGCTGCCGCCGACGTCAATCCCGAATCCGCGATGCGGCTGT
Mulcerans_JKD8049	M_ulcerans_JKD8049_KEEP_BOOST_1_Probes	TWP_XMXOXUAUCI_014383	6	CCGTCGGGGGTGCCTGCCGGGCGGCGTACCCCCGGCGGCAGGTCGACCGGGCCGAGCATGTCTGCGTCTTCGGGCAACCGGGCCTGATCCAGCAAGGCCAGGACCGCCTCCGCGGTGCCA
Mulcerans_JKD8049	M_ulcerans_JKD8049_KEEP_BOOST_1_Probes	TWP_XMXOXUAUCI_014384	1	TTGGCCGCCGTCTGAACGATGCCGTGGGTGACCACGCCCGGATAGGTCACCCCGAGCGGGCCGGTCCAGCCGATTTGATCGACCACCTCGGCGATGGTCTTGGCAACCGCTGACGGAGTT
Mulcerans_JKD8049	M_ulcerans_JKD8049_KEEP_BOOST_1_Probes	TWP_XMXOXUAUCI_014385	4	TCGATGGCGGCGATGTGCACGCTCGGCGGCAGCCCGACTTCGCTACGGGCCTCCAGCTCGGCGTCGGCGTGCCCCACCGGGTCCCAGCGGATCAGCGATTGCACCGTCGGGATAGACGAT
Mulcerans_JKD8049	M_ulcerans_JKD8049_KEEP_BOOST_1_Probes	TWP_XMXOXUAUCI_014386	1	CCGTACCGTTCCTCGGCGAGCCCGGCCGCATCGGCGTCGTTGAGGATCGTCACGTCCTGGCCGTTCAATTCGGCGCTGATGACCTCGCGCGCGTTGGTACCGATCCACGACTTGTCCAAG
Mulcerans_JKD8049	M_ulcerans_JKD8049_KEEP_BOOST_1_Probes	TWP_XMXOXUAUCI_014387	5	TCGGCGACCACCGCCACCACGCCTCCGTCGGCACGCGAGCGCACCAGGGCCGCTGCAGCCATCCAACGGCAGAGCGCTTCCTCGGCCGCGCGCAGATCTTGACGGCCCAACAACGCCCAG
Mulcerans_JKD8049	M_ulcerans_JKD8049_KEEP_BOOST_1_Probes	TWP_XMXOXUAUCI_014388	1	CCGACCTCGAGATGGCCAAATTCTGTGTTGGGTATTAGCGTGCCGTCGTTGATGACCGCCGACCCGATACCGGTTCCGAAGGTGAGGAGCACCACCAGGCCGGGCTGGTTGTTCCCGGCG
Mulcerans_JKD8049	M_ulcerans_JKD8049_KEEP_BOOST_1_Probes	TWP_XMXOXUAUCI_014389	6	GTATCCAGCAACAGGGCGGCCCCGTATCCCCCGGCTGCCCGGGGCTCAGCGCCCGGGGTGGCCACGACCAGCGCCGGGCGAGCATCGACGTCGGGCACGATCGCATCGCCCGCCGAGGTG
Mulcerans_JKD8049	M_ulcerans_JKD8049_KEEP_BOOST_1_Probes	TWP_XMXOXUAUCI_014390	1	GGCCAGATCGCGTTTTCGATGGCCACCAGGACCCGCGTCACCTGCTTGGTCCACTTCTCGTAGCTCCAGTCGTTTTTCTCCTTGACCGACGACGCGGCCCGTTGCTCGGCCTCCTTGCCG
Mulcerans_JKD8049	M_ulcerans_JKD8049_KEEP_BOOST_1_Probes	TWP_XMXOXUAUCI_014391	5	ATCACCGACGTACCGGGGAAGGCGCGTCCCAGCTCTTCGGCGGTGCGCCGGGCTCCAACGACGACGGCCCGCACGGTGTCCGACCCACAGCGCGTGCAGCGCAGCAGCGGTTCCCCATGC
Mulcerans_JKD8049	M_ulcerans_JKD8049_KEEP_BOOST_1_Probes	TWP_XMXOXUAUCI_014392	2	GCGCCGACAATCCCGGCGGTGTTCTGCATGGTCGCCGCCACCACCGGCGTGCGGTTCTCCAGCAGGTGCACCCACTTGTCGGCCTTGCGGCTGATGCCACCGCCGACGATGAAAAGGTCA
Mulcerans_JKD8049	M_ulcerans_JKD8049_KEEP_BOOST_1_Probes	TWP_XMXOXUAUCI_014393	6	CCGCACCATCGACAGACCGCGCCGGGCGCGCCGCGTTCCGGCAAGGACAGCGGCCCCGTGCAATGTCGGCACCGCGCGATTGCCCGGCAGCGCCCACAAGCCAGGGAGGGCACGTACCCG
Mulcerans_JKD8049	M_ulcerans_JKD8049_KEEP_BOOST_1_Probes	TWP_XMXOXUAUCI_014394	1	GTGAATACTCGCGCGCTATCGGTTGGGCTGTCGCCGACGACCATTGTAACTTCACTGCGCGCGTGCACCGCCCGAGCGGGCAGAATTCAGTGCGTCACATCGGTGCTGGAGGCCATTGCC
Mulcerans_JKD8049	M_ulcerans_JKD8049_KEEP_BOOST_1_Probes	TWP_XMXOXUAUCI_014395	7	CGCCGTGGCACCTGGACCAGTACGGGCGCCCCCGCCTGCAACGACGAGCGGGCGGCGTGCAGGGCGATCGATGGCAGACGCGCGGTCCGTGCGGCCGGGTCGCGTTCGTCGGCGTAGCCG
Mulcerans_JKD8049	M_ulcerans_JKD8049_KEEP_BOOST_1_Probes	TWP_XMXOXUAUCI_014397	5	CTGTCATCGAGGGCAATGACGCGCGGGGTGCGCGCCCGAACCACCTGCCGGGCCGCGACGATGTCATGCGCCCACCCGCTTCGCACCAGGGCATGGGCCTCGGCGGTTCGGGCGTAGCCG
Mulcerans_JKD8049	M_ulcerans_JKD8049_KEEP_BOOST_1_Probes	TWP_XMXOXUAUCI_014398	4	CTTGACCTGGTGTTTTTGCGGCCCGCTTGGCGGGGGGCGCGCCGTTTGCGGTCTTCGTCGGTCGCTTGGCCCCAGCCTTGGCCGGGGACTTGGTGGCGGTGCGTTTCACCGGCTCACCGG
Mulcerans_JKD8049	M_ulcerans_JKD8049_KEEP_BOOST_1_Probes	TWP_XMXOXUAUCI_014399	6	CCGATCAACGCCGCGCACCGGGCTTGATGTGCCCGCAGCATCGCCACCTCCCGGGCGTGCGGGTAGGGCGCCCGCGGCTCGGCCAGGGTGTCGTCGCCGTCCGCCCAGACCATGACCAAC
Mulcerans_JKD8049	M_ulcerans_JKD8049_KEEP_BOOST_1_Probes	TWP_XMXOXUAUCI_014400	5	CCAGATTGGCGTCTGGGTCCGTTGCGCCTTCGCCCGGCGCCTTGGTTCCGCGGGCGGCCTTGGTGCCTCTGGCCGACGGACGCGTCTTCTTCGGGGCGTCGCCGGTAGTGGCGTCGTCGG
Mulcerans_JKD8049	M_ulcerans_JKD8049_KEEP_BOOST_1_Probes	TWP_XMXOXUAUCI_014401	5	CCCAGGTCGCTCAGCGGCGCGAACACGGCGCTGCGGGTACCGATCACCAGTCGTGCACCACCCCGCAGCGCGGCCAGCCAGCGTCGGTAGCGGGCGGCCGGACCCAATCCGGCCGACAAT
Mulcerans_JKD8049	M_ulcerans_JKD8049_KEEP_BOOST_1_Probes	TWP_XMXOXUAUCI_014402	1	CGCCCTCGGCCTCGTCGGAGGCCGCTTCGTCCTCGTCTTCGAGGTCATCCAAGTCGAGGTCGAGATCGTCGGAGGAGTCGACGTCGATGTCCGGATCGGCATCAAGATCGTCAGCGGTGT
Mulcerans_JKD8049	M_ulcerans_JKD8049_KEEP_BOOST_1_Probes	TWP_XMXOXUAUCI_014403	6	GCCGCCACGCTGCGCTCATCGATGCGGGTTGTCGCCGCTCGCCACAGCTCGTCGAGGTCCCGCTGGTCGGGAACGATCGCCAGCACCGCCCGGCCGGTGCGCACCGTCTGCGCGGCGGCC
Mulcerans_JKD8049	M_ulcerans_JKD8049_KEEP_BOOST_1_Probes	TWP_XMXOXUAUCI_014404	3	TGTCTTTCTCGCTGGGCTCGGCGATCTCTTCTTCATCGCTAGCGGTTCCCGGCGCCGCGGCCGCGGGTGCCTTGGCCCCATCGCCGTACTCGGCGTCGTCGCCCTCGTCCGAGTCGTCGT
Mulcerans_JKD8049	M_ulcerans_JKD8049_KEEP_BOOST_1_Probes	TWP_XMXOXUAUCI_014405	7	TCGGCGAATCGATCGGCCCACGGCTCGCCGGGTAGCGCCTGCCAGACGGCACGCGCCGCCCGCGCCTCGCCGAGGGCGTCCAAGAATTGGCCGCCCCTGCCGTACCCCGCCCAGCCGGCC
Mulcerans_JKD8049	M_ulcerans_JKD8049_KEEP_BOOST_1_Probes	TWP_XMXOXUAUCI_014407	6	CCATCGACCGGAGCCACCTCCGGCAGGTCCGGCCGCGTTGCGACTTCGCGCTCCACCCGCGCATGCCGGGCCGGCACCGCCAGCCGCAAGACGTCCGGCCGGGTGCCTGCATAGCGAGCG
Mulcerans_JKD8049	M_ulcerans_JKD8049_KEEP_BOOST_1_Probes	TWP_XMXOXUAUCI_014408	1	GGGCTGCGGGCAGTTTCTCGCCGCGGTCTGTCAACTCAGCCATCAGCTGTGTCGCGTAGAGACCGGCCTCGATGCGCTTGGCGAGCTCAACCTCTTCCTCGGCGTTGAGCAGCGCCACCT
Mulcerans_JKD8049	M_ulcerans_JKD8049_KEEP_BOOST_1_Probes	TWP_XMXOXUAUCI_014409	2	GCCACGGCGTCGACCAATCGGCGGATCTCCGGCGTGAGCACCTGTTCGGCCGATACCACCCGATCCAGCCAGCCCAGCTTGCCCTGGTGGTCGGTGTCGTTGCGGCGCTCGAGCACAAAC
Mulcerans_JKD8049	M_ulcerans_JKD8049_KEEP_BOOST_1_Probes	TWP_XMXOXUAUCI_014410	1	ACGCCATCCCGCGGCCCGTGTAGCGCTTGGCCAGCGAGACCACCAGACGCAGGTTGGCTTCCAGCAGGTGGTTTTTCGCACGATCACCGTCGCGGCAGATCCACATCATGTCGCGGCGCT
Mulcerans_JKD8049	M_ulcerans_JKD8049_KEEP_BOOST_1_Probes	TWP_XMXOXUAUCI_014411	2	CCGTCGACCAATCGGCCGTGGAACCGCACCCGGACCCGCACCCCGGGCTGGGCATCGTCGGACTGCTCGGCGGACACCAAGTAGTCGAATTCACGATCGAGGTGGGGCACCGAAAGCATC
Mulcerans_JKD8049	M_ulcerans_JKD8049_KEEP_BOOST_1_Probes	TWP_XMXOXUAUCI_014413	1	GGTAGTACCCTCGCGATCGGCTCTACCTCGATCGGTACGCGCTCGCAGCCTCGAGATGATTTGCTAGACAATCTTTTTCTTGCTTTTTCGCAACAACGGACGCGGCGCCTCAGCCGTCGA
Mulcerans_JKD8049	M_ulcerans_JKD8049_KEEP_BOOST_1_Probes	TWP_XMXOXUAUCI_014421	1	CCCCCCAGGCCATCGGCAGCATGGCTCCGAGAAAGCACAAGTGGGCCAACAAGAACGAACCAAGCCCCAGCACAAATGACTGGGTCCACCACGGGATTGCCAACAACCAGTCACCGGCGG
Mulcerans_JKD8049	M_ulcerans_JKD8049_KEEP_BOOST_1_Probes	TWP_XMXOXUAUCI_014423	3	CGGAAAACAGCAACGCCGCTATCAGCCACCGTCGCTCGCGCGCGATCGCGTGGGCGGCCGCCGCTAGCGCGAGCAGCACCGCCATCGATGCCTTGAACGGCGGCTGCAGGATCCAATGCC
Mulcerans_JKD8049	M_ulcerans_JKD8049_KEEP_BOOST_1_Probes	TWP_XMXOXUAUCI_014424	1	CTCCCGGGGAGCGTCAGTACTGCCAAAGAACACGATGTGTACGCCGAACACTATGCCCTGGTGCACCGGATGTCAGCAATCGCTGGCGGGTCGCAGCTATTCGACACCTCAGGTAGATGG
Mulcerans_JKD8049	M_ulcerans_JKD8049_KEEP_BOOST_1_Probes	TWP_XMXOXUAUCI_014425	3	CGGTCAGTTCCATACCCTGCGGGCGGCGCATCGCGATGATGGTCAGGTACACGCCGTAGCCGAGGCCGGCCCATCCGGCGAGCACCCAGCCGCCGGTCACCAACCGAGGTGCGTACGGTA
Mulcerans_JKD8049	M_ulcerans_JKD8049_KEEP_BOOST_1_Probes	TWP_XMXOXUAUCI_014426	1	GTTGTCGAGGGCGCAGCCGTCAAATTCGCCGACCGAATGGCGATGCCGATCCCGGCCAGGTCCGACGAAACCGTGGTCAGAGCCTCGGGCGTGGCGAACACATAGGACGGCATGGGCGAC
Mulcerans_JKD8049	M_ulcerans_JKD8049_KEEP_BOOST_1_Probes	TWP_XMXOXUAUCI_014428	1	ACAAACTGGTCATGAAAGGCCGAGGCCTGCGCACTGAGCGTCTGAAATTGCTGGGCATGGCCGCTGAAGAACCCTGCGATCGCCGCCGAGACCTCGTCCTGTGCCGCGGCTAACACCTGC
Mulcerans_JKD8049	M_ulcerans_JKD8049_KEEP_BOOST_1_Probes	TWP_XMXOXUAUCI_014430	4	GTCAGCGCCTGGCCAGGGGCGTTGATCACCGCCAGCGAGCTCTGTTCGAGGTTCTGCAGCGGCGAGGTGCTGGCCGCTTCGGCTGCCGCGTAGGCGCCACTGGCGCCGCTCAGTGTCTCC
Mulcerans_JKD8049	M_ulcerans_JKD8049_KEEP_BOOST_1_Probes	TWP_XMXOXUAUCI_014432	6	GCGCCGCCGGGCGCACCCGAGCCGCCATTGCCTCCATTGCCCCACAGCCATCCGCCGTCACCGCCGTTTTGCCCGGTGCCCGGGGATCCGTTGGCTCCATCGCCGATCAGCGGGCGCCCC
Mulcerans_JKD8049	M_ulcerans_JKD8049_KEEP_BOOST_1_Probes	TWP_XMXOXUAUCI_014433	1	TCGTTTCAGTCGATTACCGCTTGGCCCCAGAGCACCCCTACCCCGCGGCCATCCAAGATGCTTGGGCCGCAACGCGATGGGTCGCCGACCACCGATCCACTATCGGCGCTGACCTCAACC
Mulcerans_JKD8049	M_ulcerans_JKD8049_KEEP_BOOST_1_Probes	TWP_XMXOXUAUCI_014434	9	CGGTTGGCCCCGCCGATGCCACCGGCACCGCCGGTACCACCGGCGATGTCGCCGCCTGGGGCGCCAGCGCCACCGGCGCCACCGCGGCCCCACAGCCCCGCCGACTCACCGGCCCCACCG
Mulcerans_JKD8049	M_ulcerans_JKD8049_KEEP_BOOST_1_Probes	TWP_XMXOXUAUCI_014435	1	GGGTAGCCGTGGCCGGTGATTCAGCAGGTGGAACCATCGCTGCGGTGATCGCACAACAGGCCCGGGACAATGCCGATGGCCCCATACCGCCGATCGCCTTTCAACTGCTGTGGTATCCGT
Mulcerans_JKD8049	M_ulcerans_JKD8049_KEEP_BOOST_1_Probes	TWP_XMXOXUAUCI_014437	1	CCACGATGTGGGATCAGACATTGCCGTCGTTCACCGAAAACGCCACCGGCGAGGTTCTCGACGTCAAGGCCATCGCCGACTTTTCCCGCTGGTATGCAGGCGATACCGACCTGTCTAACC
Mulcerans_JKD8049	M_ulcerans_JKD8049_KEEP_BOOST_1_Probes	TWP_XMXOXUAUCI_014439	4	CACCAGCGGGCATGGCTCCGGGCCGCGCCGAGAACCTGGCGAATCTACCGGCCGCCTACATCGCGGTGGCCGGCCACGACCCGCTACGTGACGACGGCATCCGGTACGGCGAATTGCTGG
Mulcerans_JKD8049	M_ulcerans_JKD8049_KEEP_BOOST_1_Probes	TWP_XMXOXUAUCI_014440	1	GTAGGGCCACAGCGTGATGTCGACGTAGGGCTTGTATACCCGGTAGAGCCCGTCCCGGTGATGCCGTCACTGCCGTTGCTGCCGTTAAGGCCATTGTGACCGCCGGTGCCGCCCAGCAGC
Mulcerans_JKD8049	M_ulcerans_JKD8049_KEEP_BOOST_1_Probes	TWP_XMXOXUAUCI_014441	4	CCGCTGCCGGCGTCTCGGTTGAAGTTCACAACGCCGGATCCCTGGTACACGGCTACATCGGCTATGCCGGCGTGGTGCCCGCGGCCACCACCGCCATGGAGCGCGGGCTGGCGGCATTGC
Mulcerans_JKD8049	M_ulcerans_JKD8049_KEEP_BOOST_1_Probes	TWP_XMXOXUAUCI_014442	1	GGCGGTATACCCACCCCAAGCAGCTTGGCCATTTGTGGTGTCGGCGGTGATGAACGCGAGCGTGACGTCTGTGATGCCCGCGTTGGCGGCGTCAGAGAAGTTGTGTCCGGATCCATCCGG
Mulcerans_JKD8049	M_ulcerans_JKD8049_KEEP_BOOST_1_Probes	TWP_XMXOXUAUCI_014443	1	GCATTGCGCTGCACGGATAGGCCACAAGTGCGTACCGTGTAGGACCATGACGGAGCAGATCAGCACCCGCCCCGGCATCGATCCCATCCTGAAGATGCTGCTCGACGCGGTTCCGATGAC
Mulcerans_JKD8049	M_ulcerans_JKD8049_KEEP_BOOST_1_Probes	TWP_XMXOXUAUCI_014445	1	CTTTTGCGCCGCAGACGGCGTCGAATTGGCCCGCGAACGGCTCGCCGCGCTCAAAGCACCACCGGAACTGCTCCCCGATTTGCGGACCGAGGACCGCAAGATCGGCTATGGCGAGCTTAC
Mulcerans_JKD8049	M_ulcerans_JKD8049_KEEP_BOOST_1_Probes	TWP_XMXOXUAUCI_014447	2	CGACATCCCCGTCCGAACCTATTGGCCCACCGTGGAGCCCGACTGGGTCCTTCCGGTCGTCGTCTACTACCACGGCGGCGGCTGGGCGCTGGGCAGCTTGGATACCCACGACCACGTCGC
Mulcerans_JKD8049	M_ulcerans_JKD8049_KEEP_BOOST_1_Probes	TWP_XMXOXUAUCI_014448	4	CTCAGCGGTCAGACCCGAGGGCGCCACCGGAACGGTGTAGGAGACCGTTACCGGGGTCCCGTTGGCCGTGCCCCACGCCTGGGAGAGCGCGATCGCCTGGGCCTGCAACGTCAGTGCCGA
Mulcerans_JKD8049	M_ulcerans_JKD8049_KEEP_BOOST_1_Probes	TWP_XMXOXUAUCI_014449	5	GCGGGCGCATGCGGTGGGCGCGGAGGCCATCGTGGTCTCCGTCGACTACCGGCTCGCTCCGGAGCATCCCTACCCGGCCGGGATCGAAGACAGCTGGGCGGCGTTGCGGTGGGTCGGTGA
Mulcerans_JKD8049	M_ulcerans_JKD8049_KEEP_BOOST_1_Probes	TWP_XMXOXUAUCI_014450	1	CGCGGCGTCGATTGCCGCGGTGCCCATCTGGGTGGTGCCGTCGTAGTAGTCCATCGCCATGATGTTCACTGTCGACACGTTCACGCCACTGCTGATCGCGGCATTGATCGGCGCCATGCC
Mulcerans_JKD8049	M_ulcerans_JKD8049_KEEP_BOOST_1_Probes	TWP_XMXOXUAUCI_014451	4	GCACGCTCACGAGTTGGGCGGGGACCCGAACCGGATCGCCGTAGCCGGCGACTCCGCTGGCGGCAACATCTCGGCGATCATGGCGCAGCTGGCCCGTGACCATGCCGGTAATGGCGCTCC
Mulcerans_JKD8049	M_ulcerans_JKD8049_KEEP_BOOST_1_Probes	TWP_XMXOXUAUCI_014452	1	GGTGAAGATTTCGCTGGTGTCGTCGTTGACGCCGATCATGGGCGTCACGCCGAGCATGGCCCACGCCTGATCGCTGCTGAGCGAGGGATACAGCGTCATCAGCTGACCATGAGTGGCGGT
Mulcerans_JKD8049	M_ulcerans_JKD8049_KEEP_BOOST_1_Probes	TWP_XMXOXUAUCI_014455	4	GTGGTATGTGCCCGACCTTGACGTCAGCGACCACACGGCGCTGCCTGCCACGCTCGCGCCGGGCAACGGCGACCTGACCGGGCTACCTCCGGCCTTCATCGGCACCGCCGAACACGACCC
Mulcerans_JKD8049	M_ulcerans_JKD8049_KEEP_BOOST_1_Probes	TWP_XMXOXUAUCI_014457	2	GCTGCGTGACGACGGGGCCCGTTATGCCGAGTTGCTCACTGCCGCGCGGATAGCGGCCGAGTGGTGCAACGAGCCCAACCTGGTGCATGGCTACGTCAGCTTCGCCGTGGTGGTGCCCTC
Mulcerans_JKD8049	M_ulcerans_JKD8049_KEEP_BOOST_1_Probes	TWP_XMXOXUAUCI_014460	4	ATCGGTGAGTGCGACCTCGATGCGCCGCAGGGCGTCTCGGGTTTGCGCGGCGATGTCACCGGCCGGGCCATTGCCGGTCGTTTCGGCCACCGCGACATGGGGGCCGATGCGAACTGCGCG
Mulcerans_JKD8049	M_ulcerans_JKD8049_KEEP_BOOST_1_Probes	TWP_XMXOXUAUCI_014462	1	GGTGGCTACCGGACGGATGTGGCCGAAGACCTGCGCATGCACGTCGCCGACTTCGCGCCACCGTGAAATGTCGGTCACGTAGATCCGGGTGCGGATCACATCGGCTAGGCTGGCCCCGAC
Mulcerans_JKD8049	M_ulcerans_JKD8049_KEEP_BOOST_1_Probes	TWP_XMXOXUAUCI_014471	1	ACGCGTCGGGATCATCGGCACCGGCGCGTCGGCGGTCCAGGTCATCCCGGAAATCGCACCAATCGTGAAACACCTCACGGTGTTTCAGCGAACTCCGATCTGGTGTTTTCCGAAATTCGA
Mulcerans_JKD8049	M_ulcerans_JKD8049_KEEP_BOOST_1_Probes	TWP_XMXOXUAUCI_014473	1	CTTTCCGTTGCCGGCAGCGCTGCGCTGGGCAATGCGCATCCCGGGCGGAAAAGCGCTGCAGCGGCTACTCAGCCAGGCCTATGTGGAGGCGACCTTCCCAATCTCGGCGCACTACTTCAC
Mulcerans_JKD8049	M_ulcerans_JKD8049_KEEP_BOOST_1_Probes	TWP_XMXOXUAUCI_014475	2	GGTGTTTCCGTTGGCGCGCTGGAGCGCGGTGCTGGGACGGCGCTATTTGCGACAGCGGGTCGACGATCCGGTGGTGCGCGACCAACTCACCCCACGCTATGCGGTCGACTGCAAGCGACC
Mulcerans_JKD8049	M_ulcerans_JKD8049_KEEP_BOOST_1_Probes	TWP_XMXOXUAUCI_014476	1	GGCCTGGGGACTTGCTCGCTCATACCAGTCCAGCATTACCGAAGACTGCTCGGTCAGCCGACGTTGGCTCCGGGCTGGCTCGGTGCATCTAGTCGCCGCTGACCTCCAGCACTGCGGCTA
Mulcerans_JKD8049	M_ulcerans_JKD8049_KEEP_BOOST_1_Probes	TWP_XMXOXUAUCI_014477	1	CGGATTCCACAACGGCTACCTGTCCACCTTCAACCGCGACAACGTGCAGCTGGTCACCGAGCCGATCGAGAAGATCACCCCGACATCGGTGGCCACCGATGACGGCACCGACCACGAGAT
Mulcerans_JKD8049	M_ulcerans_JKD8049_KEEP_BOOST_1_Probes	TWP_XMXOXUAUCI_014478	1	AGCAGCGGCGGCAGCGACAGCGCCGACCAGAAACCCGCTTGCGCCGACTCGGAAAAGATCGAGTCGTCCCAACTTTTGGAGAGGGTTCTTAAACTAATACGCCAGATGTGATGGCGGGAC
Mulcerans_JKD8049	M_ulcerans_JKD8049_KEEP_BOOST_1_Probes	TWP_XMXOXUAUCI_014480	1	TCGACCACGCTGGGGGAGAAGAAGCGGTGGGTCATCGAGATGATCGTTTTTTCGATCGCGGGCAACGTGTCCTGCCCGAACAGCGGAGCCACGTAAGCCAAACTGCCCAACATTCCCAAC
Mulcerans_JKD8049	M_ulcerans_JKD8049_KEEP_BOOST_1_Probes	TWP_XMXOXUAUCI_014482	1	GCATCGACGTAGGACGAGATCGCCGATGACCCTGCCCACAGCGAGATCAGGAAACCCACCGATACCACCTCACCACGAGCGTTGGCGGTGATGTCGCGGATGGTGGGTTCAATGATCTCG
Mulcerans_JKD8049	M_ulcerans_JKD8049_KEEP_BOOST_1_Probes	TWP_XMXOXUAUCI_014484	1	ATCACCGCCACCGGCGCCGAGATGACGATGAACAGCAATCCCACGACGTAGAGAAAGAGTGCGAAGAACCGCTGGCGCACCGGATGACGCAGGGGAGTCTGGTCATGGGCCTCGACGATG
Mulcerans_JKD8049	M_ulcerans_JKD8049_KEEP_BOOST_1_Probes	TWP_XMXOXUAUCI_014487	1	ACGCTGAGAGCTCCCCCGAGACAAAACTCACGTCGCCGACCTCGCTGGCCGGCGTTAGGCTCGAACGTGCGGCTTCGAATGAGTAAAAGGAGATTTCGGTGGCCAAAGAGTTCTCGCACA
Mulcerans_JKD8049	M_ulcerans_JKD8049_KEEP_BOOST_1_Probes	TWP_XMXOXUAUCI_014489	1	TCGACGAGTCGATCCGCGAGTTCATCGGCAACTAGGCCATGTTCTTCGTTGCCACCGCGCCGTCCGACGGAGGTCGAGTCAACCTCTCCCCCAAGGGTTATCGCGACACTTTCGCGGTGC
Mulcerans_JKD8049	M_ulcerans_JKD8049_KEEP_BOOST_1_Probes	TWP_XMXOXUAUCI_014490	1	GCCGGTGCCGGCCATTCCTCTTGGATGGCGGCGTTGAGTTCGGCGCCGATCATGACCGCAAAACCGCCGAAGAACGCGAACAGCAGGAAAGCGATCGGGGTGGACAGTGCACCGTAGGTA
Mulcerans_JKD8049	M_ulcerans_JKD8049_KEEP_BOOST_1_Probes	TWP_XMXOXUAUCI_014492	4	GGGACTGATCAGGACGGCGGGTCGACCGCGGTGTTGGACTGCGGTGACTCCGAATCCGCGGACCCGGTAGCCGCAGCCGTGCGTGCCCGCAGCCAATTGCGCAGCCGGTGCGCGTGGGTT
Mulcerans_JKD8049	M_ulcerans_JKD8049_KEEP_BOOST_1_Probes	TWP_XMXOXUAUCI_014497	2	CGCAACCAGCACAGCATCGATGGCCTGCCGGCGTTGGACTCCGACCATCCCCTGCCGCCCAGCGCGCAAAACTGAGCCACCACACGCGCGAGCAGACGCGGAATCGCATTGCGCGGGGAT
Mulcerans_JKD8049	M_ulcerans_JKD8049_KEEP_BOOST_1_Probes	TWP_XMXOXUAUCI_014499	2	CCCGCGCGCGATTCCGCGTCTGCTCGTGCCGGAAACCTAGATGGCGCGCTTGAGGTCGTCGACCTTGTCGAGCCGCTCCCACGGCAGGTCGACATCGGTGCGACCGAAGTGCCCGTAAGC
Mulcerans_JKD8049	M_ulcerans_JKD8049_KEEP_BOOST_1_Probes	TWP_XMXOXUAUCI_014501	2	GGCGGTGGGCGCATAGATGGGCCGCAGCAGGTTCAGGTCGCGAATGATCGCGCCAGGCCGCAGGTCGAACACCTCACCGATGGCCTTCTCGATCTTGACCGGGTCGACAGCCTCGGAGCC
Mulcerans_JKD8049	M_ulcerans_JKD8049_KEEP_BOOST_1_Probes	TWP_XMXOXUAUCI_014502	2	CGGGCGTCGTCGAAGCGGCGGGGCTCATCGGAGCTACGCGGCGGCCGGTCGTTGGCGATGAGTACGGCCATCCATGGCAACGGCACCGAGGCGGCCACGGTCAGCAGTGAAATCAAACCG
Mulcerans_JKD8049	M_ulcerans_JKD8049_KEEP_BOOST_1_Probes	TWP_XMXOXUAUCI_014504	5	GACCGGAACCCGGACTAGCCCCGCTCGTCGAAGCGCTGCGCGTCCCACCGTGGCGCGGGGTCTTCCAGCCCGGCGTCCAACGCCAACCGCTCAGCGGTAGGGAACAGGGGGGTATGCCGC
Mulcerans_JKD8049	M_ulcerans_JKD8049_KEEP_BOOST_1_Probes	TWP_XMXOXUAUCI_014511	1	CAAGTAGGGCAGCACACCGTTCTTGCGGACCTCGGTCAGTCGCCGCGACAACCGGTGAGCCAGCGCGATCGGCAGCGGCATCAGCTCCGGGGTGTCGTTGATCGCGTAACCGAACATCAG
Mulcerans_JKD8049	M_ulcerans_JKD8049_KEEP_BOOST_1_Probes	TWP_XMXOXUAUCI_014513	2	GCCCTGGTCGCCGGCGCCTTGCGCGTCCAACGGATCCGCAGCGCCCTCGACGCGGGCCTCATGGGCGGTATCAACACCTTGTGCGATGTCGGGCGACTGGGCTCCGATACCGATGTTCAC
Mulcerans_JKD8049	M_ulcerans_JKD8049_KEEP_BOOST_1_Probes	TWP_XMXOXUAUCI_014515	1	TCCGCAGGATGCCCCGTCGAAGCCCTTGTCCGACGAGTCGTAGCCGATGTCGAGGATGCGTTCGCGAACGATATTGGTGATGTCAGCGAACGCCTCCTTGGCGGTCGTCGTGACCTCACC
Mulcerans_JKD8049	M_ulcerans_JKD8049_KEEP_BOOST_1_Probes	TWP_XMXOXUAUCI_014522	1	GCGCAGCTTGCACATCACGTCCCGCTCGATCTGACGTACCCGCTCGCGGGAAAGGCCGAACAGTTTGCCGATCTGGTCCAGGGTGCGTGGCTGGCCGTCATCGAGGCCAAAGCGCAGCCG
Mulcerans_JKD8049	M_ulcerans_JKD8049_KEEP_BOOST_1_Probes	TWP_XMXOXUAUCI_014523	1	TTCGACCCGTGCTGCAGCGCCGCCTCGGTTCCATCGGCGGCCAATAGCCAGCCGTCGTTGTTGTCCACCTCAAAGGCCCTGTCACCGCCCACGGCGTTGACGACCAGCAAGTCGCAGCCT
Mulcerans_JKD8049	M_ulcerans_JKD8049_KEEP_BOOST_1_Probes	TWP_XMXOXUAUCI_014524	1	AGTATGCCCGCCGCGTATAGCGGCGGGCATACCGTCTCGTACCTAGCCTCTCTACCTAGCGGGCAACGGGCTGACTACTCAACTGGCGTATGAGCGCAGCCGGTCGGCGCGTTCGCCGTG
Mulcerans_JKD8049	M_ulcerans_JKD8049_KEEP_BOOST_1_Probes	TWP_XMXOXUAUCI_014525	1	TTTCGCCGCAGCTTCTGTCGGGCGTGAAACAGCACATCCCCGTTGGCGTCACCGGTCTCGGCGGCAAAACCAACGATGGCACGCATCTTGGGCAGCTGCCCATCCTCGCGCGCACGCACC
Mulcerans_JKD8049	M_ulcerans_JKD8049_KEEP_BOOST_1_Probes	TWP_XMXOXUAUCI_014529	3	ACCAGCACGTCCGCGGTGGGTGCGTGCTTGGAGACGGCGTCATCGAGTTGCTGCGCGGTGCTGACGTGCACCACCTCGACACCGGCCGGGTCGATCAACCCGGTGGTGTGCCCCGCGATC
Mulcerans_JKD8049	M_ulcerans_JKD8049_KEEP_BOOST_1_Probes	TWP_XMXOXUAUCI_014531	5	AACGTCACCTCGGCGCCCCGCTGGGCAGCGACGCGCGCGACGGCGTAACCCTGCTTACCGGAGCTGCGGTTGCCCACGAAGCGCACCGGATCGATCGGCTCCCGGGTGCCACCGGCGGTC
Mulcerans_JKD8049	M_ulcerans_JKD8049_KEEP_BOOST_1_Probes	TWP_XMXOXUAUCI_014532	1	AGCAGACCCGGAATCGGATTGCCGAAGGGGGAGGTGGTGGGGTTGTTGAGCACCTTGACCAGACGCCGTTCGACGTCTTCGCTCATCACGTGCTCCCACCGGCATGCCTCGGCGTGCACC
Mulcerans_JKD8049	M_ulcerans_JKD8049_KEEP_BOOST_1_Probes	TWP_XMXOXUAUCI_014533	4	ACCAACACCTTGCGGCCGGCCAGGTCGTAGGGCAACGCATCATGGCGTTCCAGCAGCAGCTGGGCCAGGGTGGTGATCTCCTCGGCCTCGGGCAAGCGTCCGGCGCCGGCGTCACTGCCG
Mulcerans_JKD8049	M_ulcerans_JKD8049_KEEP_BOOST_1_Probes	TWP_XMXOXUAUCI_014534	1	CCCTGAACGTGCTCGGTGAGCTGGCGGACGACCACCGCGACCGGTGATCCCGACGGCAATTCGGTCAACCGCACCAAGTTGGCTTCGTAGGAGTCGGACTCCGGTCCCACACCGAGGTCC
Mulcerans_JKD8049	M_ulcerans_JKD8049_KEEP_BOOST_1_Probes	TWP_XMXOXUAUCI_014535	2	GTCAGCCGCCCGGATGCGGGTTCGAGCACCACCGCGCCACGACGGCGCAGCGTGGCCACATTGTCGACGGTGGCCGGATGCAGCCACATCTCGGTGTGCATCGCTGGAGCGAACATCACC
Mulcerans_JKD8049	M_ulcerans_JKD8049_KEEP_BOOST_1_Probes	TWP_XMXOXUAUCI_014536	1	GTCACGTTCTCGTGTCCCGGGATGAGGATGGTCACCCCGCCGGCCGGGCTGGTTTCGACGGTCACCCGCGCGTTGGGTACCACGCCGGCGTCCTTGAGCCGGCTGATCAAGTCGATATCA
Mulcerans_JKD8049	M_ulcerans_JKD8049_KEEP_BOOST_1_Probes	TWP_XMXOXUAUCI_014537	4	GGACACCGGGCCGTGAGCAGAGTTGCTGTCAGCAGGTCGTCTCCGCGCCCGGCTACCGCCCGGGCCAGCAGATCAGCCGTCGCCGGGGCGACCACGACCAGGTCAGCCTGCTGACCGATT
Mulcerans_JKD8049	M_ulcerans_JKD8049_KEEP_BOOST_1_Probes	TWP_XMXOXUAUCI_014538	2	GCTGGCAAAGCAGCTGGGGGTGCAGTTACCTCCGCGGCGGGCATCGGGCCCCTACGGTCGATGCGTCGGCTAGGTCAGACCTTCTCGACCTTGACCGCGTATGCCATCGCGTGGGGCAGG
Mulcerans_JKD8049	M_ulcerans_JKD8049_KEEP_BOOST_1_Probes	TWP_XMXOXUAUCI_014539	2	TGAACATGCGGCACCGCCGGCACGTCGTCGAACACCCCGGTGTGCACGGGCTGACCGGAGAGCGCCTCGAAGGTGGCCGCCCCGATAAAACGGAGCGCAGATTCGGTGGGGATGACCCGG
Mulcerans_JKD8049	M_ulcerans_JKD8049_KEEP_BOOST_1_Probes	TWP_XMXOXUAUCI_014540	4	TTCCCTGGACGCGGCGCTGCGCTGCGTGCCAGGACATCGCATGGCCGGCATGCTGGACACGGCGCTGCAGTCCGGTCTGCGCCCCGAGCACATCCGTGACCTCGCGGTCACCGGTTATCG
Mulcerans_JKD8049	M_ulcerans_JKD8049_KEEP_BOOST_1_Probes	TWP_XMXOXUAUCI_014541	1	ACGTGATGACCGGCCTCAGTCAGTTGACGGACGACCGTGCACGCCTTGTACGCGGCGATACCCCCAGAGACGCCGACGACGATCCGCTTACGGTCCATCCGGGGCCTGCCCTGTTACTCG
Mulcerans_JKD8049	M_ulcerans_JKD8049_KEEP_BOOST_1_Probes	TWP_XMXOXUAUCI_014542	5	TGAGGCCGAATCCTTGTGGGGCGTGCTGGCGTGGGCGCTCCCGGCGCCATGGCGGGCCGAAGCGCTGGTCTTGCTCGCGTTCAGCGCCTATGTGCGCGGTGATGGGCCGCTGACCGGGGT
Mulcerans_JKD8049	M_ulcerans_JKD8049_KEEP_BOOST_1_Probes	TWP_XMXOXUAUCI_014544	3	CGCGCGGGTTGCCGACGGGCAATCCCAGTCGGAGGTGGAGCTGGCGCGGCTGGGATGCGCGCTGACCGACGTTCAGGTCCGCGACACGCTGTATGCCCTTGCCGTCGGTGAAAACGCGGA
Mulcerans_JKD8049	M_ulcerans_JKD8049_KEEP_BOOST_1_Probes	TWP_XMXOXUAUCI_014546	7	GCCGCGTGCCGGCGAGTTGGGCGGGGCCCTCGCCGAACACGCGGCCGAGCGGGAGATCTCCTACCGGGCCGACCCGTCGCGATGCGCCCGCCGCGACGTCGAGAGCGCGATGGCCGCCGC
Mulcerans_JKD8049	M_ulcerans_JKD8049_KEEP_BOOST_1_Probes	TWP_XMXOXUAUCI_014548	5	CTCTAGCGGGCTGATCGACGACCCGGCGGCGTCGCCGCTGGCCGTTGCGGCGGTGTTGGACGGGCGCCGTCTCTACCCGCGGCGTGCCGACCTGCAAGCCGTCGTCGAGCTGGACGAGTC
Mulcerans_JKD8049	M_ulcerans_JKD8049_KEEP_BOOST_1_Probes	TWP_XMXOXUAUCI_014550	5	CCGGCGAGTGTGCGCGGCGCTCGCCGAGGCGCTCTCGCAACACAACGTGGTGCTGCGGGCGGCGCATGTGGTGGACCAGATCGCGGTGGGCGGACGCTGGCATTGCGTCGATGGGTGCGG
Mulcerans_JKD8049	M_ulcerans_JKD8049_KEEP_BOOST_1_Probes	TWP_XMXOXUAUCI_014552	4	GGACCTTGTTGACCGGGTCGAGCATCTCGCCGAGGTCGCGGGAGGGGCCGATCCGCAGGCCGCCATCGCGGTGATCGTCGACGAGGGCGGCGCACAGTGCCCGGCGTGCAATGAGGTGTA
Mulcerans_JKD8049	M_ulcerans_JKD8049_KEEP_BOOST_1_Probes	TWP_XMXOXUAUCI_014553	2	CCTCCCAACTGGGCGGCGCCAAAAACACGCTGATAGCCTCGGGCATCGCCTTCTTGACAGCCCTGCCCCCGGCCAGATCGACCTCGATCAGCACCGGAACTCCGGAGGCCGTGGCCTCCC
Mulcerans_JKD8049	M_ulcerans_JKD8049_KEEP_BOOST_1_Probes	TWP_XMXOXUAUCI_014555	1	GCACCGGTTGAGCCGGGGTGCCCGATCGGTGCAATCCCCCGTGAATCTCGGCCCACTCCAGCAACTCGCCCTGGTCGATCATCTGCTGGAAGCTCTCCGGGGTGACGAAGTGGTAGTCCA
Mulcerans_JKD8049	M_ulcerans_JKD8049_KEEP_BOOST_1_Probes	TWP_XMXOXUAUCI_014557	5	CGCCGTCCACCTCCCCCGGCCGCGGCGCCCGGGTGGTGGCCGAGACGCTGAAGTGCAGGTTTGGGATCCGCTCACGCAAGCAGCGGACCACCGTCGACTTGCCGACAGCGGAAGGACCGG
Mulcerans_JKD8049	M_ulcerans_JKD8049_KEEP_BOOST_1_Probes	TWP_XMXOXUAUCI_014559	4	ACAGCACGACCACATGTCCTGTGCCCGGTCCTCCGCCGGCGCTCATCGGCGCTCCTGAGTCGGCACCCCCACCAGGCACTGCAGCCTGGATCCTTGGGCGCTGATTGCCCGCACCACCCC
Mulcerans_JKD8049	M_ulcerans_JKD8049_KEEP_BOOST_1_Probes	TWP_XMXOXUAUCI_014561	2	TGCTAGCGGGTGATACCCCACCTCAGGCCCAGCGGCCTGCATCGTCGGCAGCGGGCTAGGCGGAGCCGAACTTTTCCAGCAGGGCCTTGCGCTGACGGTCACCAAGACCACGCAGCCGCC
Mulcerans_JKD8049	M_ulcerans_JKD8049_KEEP_BOOST_1_Probes	TWP_XMXOXUAUCI_014562	1	TCAGGTCGACCCGGTTGCGCATCAGTTGGTTACGCACCACGTCGACTTCCTTGCCGATCACGCGCTGAGTCCGTGCCAGCAGGTCGGCGGGGGTGATTCGGTCCTTGACGCGGTAGCTGG
Mulcerans_JKD8049	M_ulcerans_JKD8049_KEEP_BOOST_1_Probes	TWP_XMXOXUAUCI_014564	1	GGGCCGGCCTGGTGCCGGTGGCAATGACGATGTAATCGCCTGTCACCGTGGTCTTTTCCCGGTGTGTCTGGTCTTCGACCACGATGCTGTGCGGGTCGACGAAGCGGCCATGGCCGACGA
Mulcerans_JKD8049	M_ulcerans_JKD8049_KEEP_BOOST_1_Probes	TWP_XMXOXUAUCI_014569	5	CCCCCTGGTTTGGGTGACAAATCCCCAGCGTGGGCCCCGGCCGCCAGACGAATCAGCGCTCCGCCGCCACGCCCGAGCGGCCACAAACCACGGGGTCGAGCGCCCAGCGGGATGGTCCGG
Mulcerans_JKD8049	M_ulcerans_JKD8049_KEEP_BOOST_1_Probes	TWP_XMXOXUAUCI_014571	3	CCACACCCCCAGATATTGATGCCTAGCTGCGGTTATTTGCGATTTGACTGGAATCTGCGGGCGCCGCCGCCCGACGATCGCACCGCCCGCCGGCCGGTTTGGGCCGCCCCGGGCCACCCC
Mulcerans_JKD8049	M_ulcerans_JKD8049_KEEP_BOOST_1_Probes	TWP_XMXOXUAUCI_014573	1	GAGCAACCCCCCGCGACCAACGTGCCATGGATCACGCATTTCGGTGGCGTGTCGCGCGTGTCGGGCGGTTCGGGGCAAATGGAGCGAATCAGCAGGCCAGCGCATGCTCGAACCGTGTGG
Mulcerans_JKD8049	M_ulcerans_JKD8049_KEEP_BOOST_1_Probes	TWP_XMXOXUAUCI_014577	1	AATCTGGTACGGATGTCCAGCCGAATGCGACCAGCAACGTCGGGGTTTCCCGAACAACAGCGCGGCGCGGGCGCCCAAACGGCCACACGCAGTTGATCGCGCAGGCACCAATGCGAACGT
Mulcerans_JKD8049	M_ulcerans_JKD8049_KEEP_BOOST_1_Probes	TWP_XMXOXUAUCI_014579	1	GCCGACGCCGACTCGGGCAGTTTGGCGGGCCGCGACGAAGCCCCGGTGACCACGGAAATCTGACGATTTTCCTTTTACTGCAAGCCTTTTCAGAGTGGATTCCGGCAAGCATGGAGCCCG
Mulcerans_JKD8049	M_ulcerans_JKD8049_KEEP_BOOST_1_Probes	TWP_XMXOXUAUCI_014581	2	GCTGCCGCGCACGGTTGCCGAGCGCCAACGTGTGAGGTGGCAAGCGGGCTGGGATTCCGGCGGCGCTCAGACGCAGATCGACCCCGGGCGTCAGCGGCTACAGAAACTCCAACAGCAACG
Mulcerans_JKD8049	M_ulcerans_JKD8049_KEEP_BOOST_1_Probes	TWP_XMXOXUAUCI_014583	4	GGCGCCGAGCGTGCTTGACCCGAAGACCTAGACCGCTGAAAGGTACGCGACGGAGTCCAGCATCCGCTCGGCCGCCGCCCGGACTTCAGAAATGCTGGGGCCGGCGCGCAGGACCTCGCG
Mulcerans_JKD8049	M_ulcerans_JKD8049_KEEP_BOOST_1_Probes	TWP_XMXOXUAUCI_014585	7	CGACACCGCGGGCAACAGCTGTTGTGGCGCCGCGCCGCCGAGGCCGCCCAGCGCCTCCGGCCGGCCGCCCTGCACCCCGACGCCGGGAACCAATACGGGTCCGCCCAGCCCGCTCACATC
Mulcerans_JKD8049	M_ulcerans_JKD8049_KEEP_BOOST_1_Probes	TWP_XMXOXUAUCI_014587	1	CGGCGGATTCAGCACCGTTGCGCCGACGACCACACCAACCGATCCGGGCTCCGACCCCGTCACTTCGCCAACTTCACTATTGAAGAGTCCGACTTGATCGACGATCAGTTGGGCCACCGT
Mulcerans_JKD8049	M_ulcerans_JKD8049_KEEP_BOOST_1_Probes	TWP_XMXOXUAUCI_014589	3	GCGGCCATCCGCGTCGGCGCGTTGAATGGTGGCGCCCTCCGGATTGGAGGTAGCCGCGAGCACGAACACACCCCGATCATTGGCCGTCGCAACCTCGAGCAGGGGCCGCAGCGAGCCGAA
Mulcerans_JKD8049	M_ulcerans_JKD8049_KEEP_BOOST_1_Probes	TWP_XMXOXUAUCI_014591	6	CCCCAGAAAGGGCGAGACAGTCGCGGCATCGGCCGCCAGCGGCGAGTCGCCCGCCCAGGCCGCCGCGTAGGCCGCCATCGTCGACCCGATGTCGCCACGCTTGGCGTCCGCCAGGACCAG
Mulcerans_JKD8049	M_ulcerans_JKD8049_KEEP_BOOST_1_Probes	TWP_XMXOXUAUCI_014593	1	CACACCATTGGCCCGTAGCGCGGCCATCGTGCCTTCCAGCACCGCAAATCCCGCGGCACCGTACGCTTCGAAAAACGCCACCTGCGGCTTGACCACCGCAAATCCCGCGAAGGCCGCCAC
Mulcerans_JKD8049	M_ulcerans_JKD8049_KEEP_BOOST_1_Probes	TWP_XMXOXUAUCI_014604	4	TGCCGAAGCCGGCGGACCCGGCGACGACCCGCCGGTCGAGTTCGACGACGCGTGCTTGTGAGGCCCGATCAGCGGCGGAACTGGTTGAGCGCCCGGACCTTGTTCATCACGTCGAGCGCG
Mulcerans_JKD8049	M_ulcerans_JKD8049_KEEP_BOOST_1_Probes	TWP_XMXOXUAUCI_014606	1	GCCCTGGGTCAGTGCTGGGACCGTCACTGGGGTAATCGGTGGTCTAGAAGGCGGTGGCTGCACCGAGAGCGTCTCGTATTCGGCACCGTTGGACGAACACGCCGCTGCCCTTCTGGTTCG
Mulcerans_JKD8049	M_ulcerans_JKD8049_KEEP_BOOST_1_Probes	TWP_XMXOXUAUCI_014607	5	CCGTCCGCGCGCCGGAAGCGGTGGAAAGGCAGCACAGCCTCTTTGACGGCTATCGGGGCACGCGGGTCGGCGTTGGCGCCGTCCCCGGTACGCGCCAGCATCCCTTCGGCGCGCAACTGG
Mulcerans_JKD8049	M_ulcerans_JKD8049_KEEP_BOOST_1_Probes	TWP_XMXOXUAUCI_014608	3	CACCGGCTACCCGGCGGGTCTGGATGACACGCCCATCGCCTGTTCGGCGAACATCGAGGTCACCGAGGGCGGGTTTCCGGAATTGTCATGCGACGGCCTGGTGGCCGGCACCAGCGGGGC
Mulcerans_JKD8049	M_ulcerans_JKD8049_KEEP_BOOST_1_Probes	TWP_XMXOXUAUCI_014609	1	GAAATACTGGCGCCCAACATGACCCGGGCACATGCCTTGGCCAGCGGGACGGCGGTGGCCTTGGACACGAAGGGCACGGTGCGGCTGGCGCGCGGATTGGCCTCCAAGACATACAAGATG
Mulcerans_JKD8049	M_ulcerans_JKD8049_KEEP_BOOST_1_Probes	TWP_XMXOXUAUCI_014610	7	CCAGGATCCGCGCGCCGACTACGCGATCGCCCGCGTCAGCGGCGATGGATCGCTGCAAGCACGGGTCGGCTCCGCGCTGCTGTTGGGCCGAGCCCCGGCGCGGGGCGCCCCGGTGACCGT
Mulcerans_JKD8049	M_ulcerans_JKD8049_KEEP_BOOST_1_Probes	TWP_XMXOXUAUCI_014612	1	GCATTGCCTGCTGGGCGGTCACACGGCGGGGTCCTTCATCCCGGGATTCGGCGGCGCCGACCCGCCGCCGTCGAGATGGAAGATCGACCAGGTCTATTTCGATCCACGCTGGATCGCCAA
Mulcerans_JKD8049	M_ulcerans_JKD8049_KEEP_BOOST_1_Probes	TWP_XMXOXUAUCI_014614	5	GGCCGTCCCGGTGGATCCGGACCCGCGGGTGGGCGCGATCTTCCTCGATGACGGGCCGGTGCACATCTGCACGGGCGCGGTGTTGCATTCGACCAGCGGTGACCTCGTCCTGACCGCCGC
Mulcerans_JKD8049	M_ulcerans_JKD8049_KEEP_BOOST_1_Probes	TWP_XMXOXUAUCI_014616	5	GGCGCTGCTACTGAGTTGCTGCGGGCGGCCAACCAGCCAAGCCCCCAGCGCCGGTGAGCGGTCTGAGCAAACTTCCTTGCCCGGGCAGCGGTCCAGCCCGCCCGGCAACCAGGCCGCGGT
Mulcerans_JKD8049	M_ulcerans_JKD8049_KEEP_BOOST_1_Probes	TWP_XMXOXUAUCI_014617	4	CGCACCAGCACCGGATAGCCGATGTCTTCGGCGATACGGCGGGCTTGCGCGAAGGTGGTTGCGGTGCCATAGCGTGGCGCGGGCAGTCCCGCCGCGGTCAGCACATCGCCGAACGCCCCG
Mulcerans_JKD8049	M_ulcerans_JKD8049_KEEP_BOOST_1_Probes	TWP_XMXOXUAUCI_014619	6	CGGTCTTCGGCCAGGTCGATGGCGGCGGGCGGGGTGCCGACGATCGGCACCCCCGCGTTGGCCAGCCGTTCTGCCAGCCCGAGCGGCGTCTGGCCGCCGAGTTGCACGATGACTCCCACC
Mulcerans_JKD8049	M_ulcerans_JKD8049_KEEP_BOOST_1_Probes	TWP_XMXOXUAUCI_014621	1	ACGCCGGCCCCACCGGCGGCCGACTGCTCCTCGGCATGAAATACCTCGAGCACGTCCTCGAACGTCAGCGGCTCGAAGTACAGCCGATCCGCGGTGTCATAGTCGGTGGATACCGTCTCC
Mulcerans_JKD8049	M_ulcerans_JKD8049_KEEP_BOOST_1_Probes	TWP_XMXOXUAUCI_014627	2	TTGTACACCGGGTGGATGCCCAGCCGCTCGCGCAGTGAGCGCACACCGTCTTCCCCGGCCAGCTCGGGTCGCAGCGAGGCGATCTGCCGATCGGATAGCTCACTGTGTTTGGCGTGGCGC
Mulcerans_JKD8049	M_ulcerans_JKD8049_KEEP_BOOST_1_Probes	TWP_XMXOXUAUCI_014629	3	AGCAGATCCGCGTCGAGCACCGGCGCGTCGACCAATTCGGCACGCAAACCGACCAGCTCGTCGATCTGCGCGACGAACCACGGGTCCACGCCGCTGGCCTCGGCCACCCGATCGACCGAG
Mulcerans_JKD8049	M_ulcerans_JKD8049_KEEP_BOOST_1_Probes	TWP_XMXOXUAUCI_014631	5	GCCCCCAGCCGCAGCGCCAGTTCCAGGTCGTAGAGCCGACCTTCGGTCGGGGTTTGCAGCCTGGTCAGGACGTCGTCGAGGCCGCCTTCGGGATCGGTGGCGGTCCAGAACCCGGCCCGG
Mulcerans_JKD8049	M_ulcerans_JKD8049_KEEP_BOOST_1_Probes	TWP_XMXOXUAUCI_014633	1	CTGGTTTCCAGCGAACGCATCACCTTGCCGAGCGCCTTGACGAAGTTGCGGCCCAACGACATCGCCTCGCCCACCGATTTCATGGTGGTGGTCAGCGTGGCATCGGCACCCGGGAACTTC
Mulcerans_JKD8049	M_ulcerans_JKD8049_KEEP_BOOST_1_Probes	TWP_XMXOXUAUCI_014652	1	GGAAATGTCCGGATCCCTCGAAGACCTCGAGCTTGGATCCCGGCATGGCCGCATGTGCCATTTCGGCGTGGCGAACCGGGACCACGGCATCTCGACTGCCCCAGATGATCTGCACCGGGA
Mulcerans_JKD8049	M_ulcerans_JKD8049_KEEP_BOOST_1_Probes	TWP_XMXOXUAUCI_014654	1	GTTCACCGCCGCCGGTGCGCAGCAGTTCCCGAAGCGCCGCTTGATCGTATTCGGGAGGCTGGGTGCTGTCGATGAAGCGCAGGACGATGTCGATAAAACGAGCGGGGTCGTCGTGGAACG
Mulcerans_JKD8049	M_ulcerans_JKD8049_KEEP_BOOST_1_Probes	TWP_XMXOXUAUCI_014657	2	CTCGACCACACCGTCATTGGCGCAGGTGTGGCTGACAGCGGCCCGGCCGAACGGCGTCTCGAAAGACTGCCCGGCCTCCCCTTCCAGCGCGAAACCATGGTTCTGCGCGGTTACCGCGAC
Mulcerans_JKD8049	M_ulcerans_JKD8049_KEEP_BOOST_1_Probes	TWP_XMXOXUAUCI_014659	1	TCTCCCGGTGGCGTGGTCGATGACCGGAATGTTGATGCCCCGGTGCCCGAACACCATCTTGTAGGTCGATAATCCCAGCGCTCGGCCGAGGATCTGGTTGCCGAAGCAGATACCGAACAG
Mulcerans_JKD8049	M_ulcerans_JKD8049_KEEP_BOOST_1_Probes	TWP_XMXOXUAUCI_014661	1	CGGGATTCCGGCACCGAGCACCTCACGGGTCAGCGACACGACATGGTCTGCGGTCGCCGGATCGCCGGGTCCGTTGGACAAGAACACGCCGTCTGGCTTGATATCGGCGATCTGATCGAA
Mulcerans_JKD8049	M_ulcerans_JKD8049_KEEP_BOOST_1_Probes	TWP_XMXOXUAUCI_014663	1	GGTCACCGACGAGGGCAGCACATGGCTGCGAACGCCGCGCCGGGCGAAGTTGCGCGGCGTGTTGGTCTTGATACCGAGGTCCAGGGCAACCACGGTAAAACGCTGCGGCCCTTCTGGTTC
Mulcerans_JKD8049	M_ulcerans_JKD8049_KEEP_BOOST_1_Probes	TWP_XMXOXUAUCI_014665	4	AACGATGTACGCCTCGGGGGTGCTGACCTCTCCGGCGAGATCGGCACCCAGCATCGGGGGTTGGGCAGCCACCCGCTCGACCAGCTCGGCTACTTGCGTGCCGGCGGTCAGGGCCGCACC
Mulcerans_JKD8049	M_ulcerans_JKD8049_KEEP_BOOST_1_Probes	TWP_XMXOXUAUCI_014666	1	CCCTTGCCCTGGGTGATGGTGAGGTCGCGGCTGAGGTAGTCGGTAAGCCGCATTGCGGCGGAACCGGTTGCTTCGTCTTCCTCGACTCCCAGGTTGGAGGCGAACATCCGCGACCGCAGG
Mulcerans_JKD8049	M_ulcerans_JKD8049_KEEP_BOOST_1_Probes	TWP_XMXOXUAUCI_014667	1	GGAGAACACACCGGCCTTCATCGAGCCGCGGCTGCGTAGATGACGCACCACTGCGCGGGTGTCGATGCCGGCGATCCCCACGATGCACTGGCGGATGAGCTCGTCTTCCAGTGTCGTCGA
Mulcerans_JKD8049	M_ulcerans_JKD8049_KEEP_BOOST_1_Probes	TWP_XMXOXUAUCI_014668	1	CTCGGTTGCGCCGAAAGTCCTGATCCGCCCGGTCAGTCGACGTGCGTCACGCCGTCGCTGACGACTCGTCCGGCAACCGCGACCCAGCCTTCGGCACTCCAGGTCGTGTTGATTATTGAT
Mulcerans_JKD8049	M_ulcerans_JKD8049_KEEP_BOOST_1_Probes	TWP_XMXOXUAUCI_014669	5	TGAGCGCCAGTTGGAGGCGCGCGGCGACGGGTCACGTACCGCGTAGCCCGCGACCCAGATCTTGTCGCCGCGGCTCTCGCCGTCCTCGTCGTTCCAGCCGGTGTTGCCGATCTGCGGGGC
Mulcerans_JKD8049	M_ulcerans_JKD8049_KEEP_BOOST_1_Probes	TWP_XMXOXUAUCI_014675	1	CCGGTGTCGATCTCAGTACCTGATGGCAGTCGCCACCGGATTGCCAGTATCCCGTCGCGCGCCGCGATCTTGCCGGCGATTCCGCGCTCGGTGCGTACCGCGGTGATCGAATCCTGTGGG
Mulcerans_JKD8049	M_ulcerans_JKD8049_KEEP_BOOST_1_Probes	TWP_XMXOXUAUCI_014677	2	ATCCAAATCGGCTGCGCCCGCGCACGTTTCACCAGAATTCCGTCCGGATGACGGGTCAGTTCCGCCCGGCTGCGGTACCCGAGGTCGCCGACCACAACCCGGTGGTTGGACGCCGGCGCC
Mulcerans_JKD8049	M_ulcerans_JKD8049_KEEP_BOOST_1_Probes	TWP_XMXOXUAUCI_014679	3	AGGGTGCAACCGACGTACATGCCGCAAGTGATGACCGACGCGGGACCTACCGCGGTGGGCAGGTCGGGCAACGCACCGATCAGCTCGCTTTGCAGTCGCGCGCGACGCCGCCAGCCCCTG
Mulcerans_JKD8049	M_ulcerans_JKD8049_KEEP_BOOST_1_Probes	TWP_XMXOXUAUCI_014681	1	ATCATCAGCGCGATCAACACCGCCAGCACGGCCGCAAAGATCAGGGAGCCGATCAGCGTGCCTGAGTTCATGCCGGGCTCTTTCCGTCCCTGGCGGTGATCTTTCCACGCAACAGCGTCG
Mulcerans_JKD8049	M_ulcerans_JKD8049_KEEP_BOOST_1_Probes	TWP_XMXOXUAUCI_014684	1	GGCCATGCATTGTCCGTTCTGCCGGCATCCCGATTCCCGGGTGATCGATTCGCGGGAAACCGATGAGGGCCAGGCCATTCGGCGTCGCCGGTCATGTCCGGAATGCGGGCGACGATTCAC
Mulcerans_JKD8049	M_ulcerans_JKD8049_KEEP_BOOST_1_Probes	TWP_XMXOXUAUCI_014685	4	CCCCTACCTCGAGCGGCCGGCCATGATCGGGCAGCCCCACGATTCGCGCCGGGTTCTCGCTCATCACCCGCGCGACATCGCGCCAGCTCAGCAGACCCGGCTGCACCATCGTCTGCACCA
Mulcerans_JKD8049	M_ulcerans_JKD8049_KEEP_BOOST_1_Probes	TWP_XMXOXUAUCI_014686	2	GCTCCTCGGCTACCGCGGCGTCGAGCGGAGGTGGATTGCGACGGCGTTGGCAGTGCGGGGGAGCGCGCAGGTACTCTCGGAAAGGTCCGAGGTACCGCATTGTCAGGACGCCGAAGGAGC
Mulcerans_JKD8049	M_ulcerans_JKD8049_KEEP_BOOST_1_Probes	TWP_XMXOXUAUCI_014687	4	CCACCGACAGCGCGGTCTGCAGCCCGAGCATGCCCGGGCGCGCCGCGGAGAACTCGACGCATTTCTCGTGCTCGGCGTGCGGCGCGTGATCGGTGGCCACACAATCGATGATCCCGTCGG
Mulcerans_JKD8049	M_ulcerans_JKD8049_KEEP_BOOST_1_Probes	TWP_XMXOXUAUCI_014688	1	CGTCGAGCGCATCCGGGAATTGAACGCGTTGGGCTCGTCGATGCCGGCTTCCGGGCAGACGCTGGTTGCGCCGGTTGGCTAGCGCACTCCGATGAATAGCGAAAACCGCTCCACATCAAC
Mulcerans_JKD8049	M_ulcerans_JKD8049_KEEP_BOOST_1_Probes	TWP_XMXOXUAUCI_014689	1	CCAGCGCCTGTCGCAGCGCCATCGCATCAGACGCCTCGCGCAGCGGTGGATTGACCCGATTCACCCCGTCGTAGCCGGACAGTCTGCGGTCATCGAGCAGCAGGTGATGCGGAGTAACCT
Mulcerans_JKD8049	M_ulcerans_JKD8049_KEEP_BOOST_1_Probes	TWP_XMXOXUAUCI_014690	4	CAATGTGTCACCCATCTCATCGGGCGTGCCGGACCGGCTCACGGTGGTCCGGGTGGACGCGGGGGAGTCGCTGCAGGACGTGGCGGCTCGAGTCGCTCCGGACGCGCCGGTTCGACAGGT
Mulcerans_JKD8049	M_ulcerans_JKD8049_KEEP_BOOST_1_Probes	TWP_XMXOXUAUCI_014691	1	CCGCTGTGATCGAAATACCTTGTGATTTAGCCCATTTCAATATTTCGACGGTTCCCACGGTGGAGGCGTGGCAGATGTGCACCCGCGCGCCCGCGTCTCGGGTCAGCAGCGCGTCGCGGG
Mulcerans_JKD8049	M_ulcerans_JKD8049_KEEP_BOOST_1_Probes	TWP_XMXOXUAUCI_014692	5	CCATCGCCGGCGTCCCGCTTCGGTTGCGACGACGGTGGGCCTGACGCTGCTCGCCGCGATCATCACGCTCTGGCTGGGGTTGGTCGCCCACTTCGGCGGGATGGCCAATGGCGGCTCCGC
Mulcerans_JKD8049	M_ulcerans_JKD8049_KEEP_BOOST_1_Probes	TWP_XMXOXUAUCI_014693	5	CCACAATCGATTCCTCAGCCGCCCTGGGCCAACCCGCCAGGCCCAACTGCGCGGCACTCGGGCCTTCGTGGGCGACCGCACCGACGGTCAGCCTGGGCTCCTCGGCGTGCTGGGCGATCA
Mulcerans_JKD8049	M_ulcerans_JKD8049_KEEP_BOOST_1_Probes	TWP_XMXOXUAUCI_014694	7	CATCCACGAGCCTGTCACCGGCCGGGGCAGGCTGGCCACGTCGCGGCGGGTCCGCCCATCGCGTCCGGCTGTTGCCCCGCTGAGCTACCGGGGCACCGGTGTGGCGCTGTCGGCCACGGC
Mulcerans_JKD8049	M_ulcerans_JKD8049_KEEP_BOOST_1_Probes	TWP_XMXOXUAUCI_014695	1	GCACACCCAGGCCGGTGGCGTATTCGAGAGCGCGGCGCATGATCAGCGGGTCGTGCACGCAGATCCCGTCGTCGGAGAACATCCGCACCGCGGCGACACCGGCATTCATCATGCCCATCT
Mulcerans_JKD8049	M_ulcerans_JKD8049_KEEP_BOOST_1_Probes	TWP_XMXOXUAUCI_014696	4	GTCAGCCGGAGGAACGAACATGACACTCATGCAGGCAGTCCAGCCCGTCTCGCCCGCCGTGCCCGTCCGGTTGGGCACCCGTGAGGCGCGCAGGTTCATTCGAGGGCCGGTCGGGGGGAC
Mulcerans_JKD8049	M_ulcerans_JKD8049_KEEP_BOOST_1_Probes	TWP_XMXOXUAUCI_014697	2	CGGTGAGTTCAGTTCCGGCGAGCCCGATCGTGACGGCGCCGACGGGATGTACGTCGACCAAACCGACCTGCTGTCCCCGGTGCCAGACGTGGTCGGTGACCACCGGACTGTCGGCCACCG
Mulcerans_JKD8049	M_ulcerans_JKD8049_KEEP_BOOST_1_Probes	TWP_XMXOXUAUCI_014699	2	GATGGGTGTTGGCCATCGCGAACACCGCCGTGTAGCCACCCAGCGCTGCTGCCGCCGAACCGGTCTCGATGTCCTCGGCATATTCGCGGCCCGGCTCGCGCAGGTGGGTGTGCAGGTCGA
Mulcerans_JKD8049	M_ulcerans_JKD8049_KEEP_BOOST_1_Probes	TWP_XMXOXUAUCI_014704	1	GCATCGCCGATCTCCCGGATGCTCGGTGGGTATCCGCGATCGTTCACCGACGTCCGGATGACGTTCAAAATGGTGCGCTGCCGCTCCGTCAACGCCGTGTCTACTAATTGCGCGCGATTG
Mulcerans_JKD8049	M_ulcerans_JKD8049_KEEP_BOOST_1_Probes	TWP_XMXOXUAUCI_014706	4	GTGTCGTCAGCGCCACGCACGTCGACGGCGCGGGGGCGATTGGGGTCGCGGCGCAGATAGCCCTTGCGCTCCAGGGTGCGTAGTTGGTGCGCGACCGACGAGGTCGACGTCAAGCCGACG
Mulcerans_JKD8049	M_ulcerans_JKD8049_KEEP_BOOST_1_Probes	TWP_XMXOXUAUCI_014708	5	TCGACGGCTTCCTCGGCCAGGATCGGTCCGCCGGCCGCGATGCGTCCCAGGACCGGGACAAACGTGGGTTCCGGCAGCGCGTCCGAACCCGCGACATCGGTGACCGGGGCGGCGGTCACC
Mulcerans_JKD8049	M_ulcerans_JKD8049_KEEP_BOOST_1_Probes	TWP_XMXOXUAUCI_014709	4	GTCATGGGATACGGTGACCGGCCAATCCGCGACACCCACCGGCAGCAAGGTGGGTGGCGCCACCAGCACCACCTCGGCACCCAGCGTGTGCAGCAGCGTGACGTTGGAGCGGGCCACCCG
Mulcerans_JKD8049	M_ulcerans_JKD8049_KEEP_BOOST_1_Probes	TWP_XMXOXUAUCI_014711	5	GCTGTGCAGGATGTCGCCGACGATGACGACGCGCCGGCCCTCGATGCCACCGAGCCGCTGCCGGATGGTCAGGGCGTCCAGCAGCGCCTGCGTCGGGTGCTCGTGAGTGCCGTCGCCGGC
Mulcerans_JKD8049	M_ulcerans_JKD8049_KEEP_BOOST_1_Probes	TWP_XMXOXUAUCI_014713	5	GTTGATCACCGAAGGGCCACCGTCGGATTGGCCGGCGGTCCAATCGGCGAACAGCCGCGCCGCCCCGGACGCGGGGTGCCGGATGATCAGGGCGTCGGCGCCAGCCGCACGCAGGGTCAG
Mulcerans_JKD8049	M_ulcerans_JKD8049_KEEP_BOOST_1_Probes	TWP_XMXOXUAUCI_014715	1	CGCGGTGTCGCGCAGCGACTCGCCCTTGCTGACCGAGGACCCGCTCGCGCTGACATTGATCAAGTCCGCGCTCATCCACTTACCGGCCACCTCGAAGGACACCCGGGTTCGTGTCGAGTT
Mulcerans_JKD8049	M_ulcerans_JKD8049_KEEP_BOOST_1_Probes	TWP_XMXOXUAUCI_014717	1	CTCGTAAAACATCGTCACCACGGTGCGACCGCGCAGCGTCGGCAACTTCTTGACCTCACGGCCAACCAGGGCCTGCGCGAAGCGGTCGGCGTCGTCAAGGATCGCAATGGCGTCGTCGCG
Mulcerans_JKD8049	M_ulcerans_JKD8049_KEEP_BOOST_1_Probes	TWP_XMXOXUAUCI_014718	6	GGTCACCGTGCATGCTCGGCAAGCCCATGCCCCAGCGGCCGCCGCAGCTGGGCCAAGCGCGGGGGCGCGACCGACGATCCACATGCCGCTCGACCACGACCCGTACCAGGCGCCGGAGGG
Mulcerans_JKD8049	M_ulcerans_JKD8049_KEEP_BOOST_1_Probes	TWP_XMXOXUAUCI_014719	1	GCTCAAGTCGCCCGCCGCCAGCAGATGCCTGGGTGTCATCGAGAGATCACCACCCCATCGTGGCCGTCGTGTTCGCTGAACTGGACATGCACGCTTTCGCTGCGGGCGGTGGGCACGTTC
Mulcerans_JKD8049	M_ulcerans_JKD8049_KEEP_BOOST_1_Probes	TWP_XMXOXUAUCI_014720	5	TGGTACCGCAGACGCCACGACCGAGATCCGCGTGCTCCCGGAAGCGGCCGGATCGCCTCGTCCACCCAGGGCCGGACGGCACGCCGCGGCCGAAACGGCGGAGGATGACTCCGAGGACGA
Mulcerans_JKD8049	M_ulcerans_JKD8049_KEEP_BOOST_1_Probes	TWP_XMXOXUAUCI_014721	6	TTGCCCACGTAGTCCGCGCGCACCGGCAGTTCCCGGTGCCCGCGGTCGACCAACACGGCCAGCTGGACCGATCGCGGCCGCCCGACATCGCGCAACGCGTCCAGCGCCGAGCGCACCGAG
Mulcerans_JKD8049	M_ulcerans_JKD8049_KEEP_BOOST_1_Probes	TWP_XMXOXUAUCI_014722	2	CGGGCTACCGCACCGGTATGTTCCGGAACCAGTCGTTCCGGAGACCGCGGCACCGGAGGCAGCGGTTCCGGAAACCGCGGTCCACGGGGACGATTTCCCGAAAAGCTTCATGCCCGGCGG
Mulcerans_JKD8049	M_ulcerans_JKD8049_KEEP_BOOST_1_Probes	TWP_XMXOXUAUCI_014723	1	CGCCCGGAGTAGAGCACGTCATCGACCAGAATCACCAAGGCGTCGTCGACGCCGCCGGCCGGGATCTCGGTCTCCTCCAGCGGCCGCGGCGGTTTGCTCATCAGATCATCGCGATACAGC
Mulcerans_JKD8049	M_ulcerans_JKD8049_KEEP_BOOST_1_Probes	TWP_XMXOXUAUCI_014730	3	TGTTGGCCTGCGCCGGCGTCGCGCCGGCCAGGAGACCCACGGCTATGAGCCGGCCGAGCACGATGCGGAATCCGGCTACGACGCCATCGGTGGCCAGTGGCCCCATGACGAGTTGGACTT
Mulcerans_JKD8049	M_ulcerans_JKD8049_KEEP_BOOST_1_Probes	TWP_XMXOXUAUCI_014731	1	CATAGGTGAGGGACTCCACCGCTTCTGGGGATTCCACCGGTTTTCCCGCCGGGCTGCAACAGATGGATTTTGATGCGCTGTACCGCGGCGAGAGCCCGCGCCCGGGCGTTGCGCCGATGA
Mulcerans_JKD8049	M_ulcerans_JKD8049_KEEP_BOOST_1_Probes	TWP_XMXOXUAUCI_014732	2	CCAGAATCAGCCCAGCACGTCGGCGGCGCCCCCGCACAGCAAGAAGTTCACCTGGCATTGGTGGTGGCTGGCGGCCGCCATCCCGGTGCTGCTGCTGGTGGTATTCCTCGTGGTGATGGC
Mulcerans_JKD8049	M_ulcerans_JKD8049_KEEP_BOOST_1_Probes	TWP_XMXOXUAUCI_014733	1	CGACGCCCCCGTGGGATACCAAGGCTCCCAAAGAAAATGTCATCGCTGGCAAGCCGGCGGCTGGGTGCACGGCGACGTGCTGGACATCGGTTGTGGGCTGGGCGACAACGCGATCTACCT
Mulcerans_JKD8049	M_ulcerans_JKD8049_KEEP_BOOST_1_Probes	TWP_XMXOXUAUCI_014734	1	CGGCGATGTGGTGTCGCAGAAGTTCACCGGCGGCACGATTTCGTGGAACCGGGCGACCAATAGTTTCAGCACCGACCCGGCGAACCTGGCGCCGCTGCTCTCGGGCCTTCAGGTGTCCGG
Mulcerans_JKD8049	M_ulcerans_JKD8049_KEEP_BOOST_1_Probes	TWP_XMXOXUAUCI_014735	5	GGCTGCGCACGGACACCCGGTGACCGGCCTGGACATTTCCCCGACCGCGCTGATCACCGCGGCGCGCCGAGCCGATGACGCGGGCGTGCACGTCACGTTTGCGGTGGCCGACGCCACCAA
Mulcerans_JKD8049	M_ulcerans_JKD8049_KEEP_BOOST_1_Probes	TWP_XMXOXUAUCI_014736	1	GATCTTCTGGACGCCCGATCACGGCGCCTTCGTCGTGCGCGGAGCCATGAAGGTCGCCTGGGACAAGTTCAAGGGTGCCACCGGGAAACTGGGCGCACCGGTCGCCGATCAGACCGAGGT
Mulcerans_JKD8049	M_ulcerans_JKD8049_KEEP_BOOST_1_Probes	TWP_XMXOXUAUCI_014737	2	GCTCGACGGTTACACCGACGCCTTCGACACCGTGATCGACAGCGGCATGTTCCACTGCCTCGACGACGAGGGCAAGCGCAGCTATGCGGCCGCGGTGCACCGCGCCACCAGACCTGGCGC
Mulcerans_JKD8049	M_ulcerans_JKD8049_KEEP_BOOST_1_Probes	TWP_XMXOXUAUCI_014738	4	GTACGAGTCGCTGGGTGGGCCGGTGAGCAGCGACCTTGGTTTCCCCACCGCCAACGAGTCTGACGGCGGCATCGAGCCGGCGAGCCGGGTCGCTGCCTTCTCGGCGGCCGACAAGCCGGT
Mulcerans_JKD8049	M_ulcerans_JKD8049_KEEP_BOOST_1_Probes	TWP_XMXOXUAUCI_014739	4	CACCCTGCTGATGAGTTGCTTCTGCGATGCCAACCCGCCCAACGAACAACAGCCGCGCCCGGCGGTGCCCGAGCAGACGCTGCGCGACGTGCTAGGCGGTGCGGGCTGGGAGATCGCGGC
Mulcerans_JKD8049	M_ulcerans_JKD8049_KEEP_BOOST_1_Probes	TWP_XMXOXUAUCI_014740	2	CAGGAGGGGCGCCCAGTACCCGATCGGCGGCGATGGTATCGCCCAGGACTTCGAGGGCGGAAAGGTCTTCTTCAGCCCGGCTACCGGTGCGAACGCGGTCGAGGGCGAGATTCTGGCGAA
Mulcerans_JKD8049	M_ulcerans_JKD8049_KEEP_BOOST_1_Probes	TWP_XMXOXUAUCI_014741	3	GCTGGATGCGGTCACGGTGAACCGCCAACTCGGTGGATCCGACGGGCAGCCCATCGAGCTGGCCTTCTGGTACGTCCGCGCGCGGCGGCAAAACTAACGCAGCTCAGCCCACCGGCCCGG
Mulcerans_JKD8049	M_ulcerans_JKD8049_KEEP_BOOST_1_Probes	TWP_XMXOXUAUCI_014742	5	CACCACCACCCCGACGGTACTGGCCGATCAGCTCAAGGACCTGCAGGTGGCGATCGACCCCACCGCGGCCATCAATATGGCCTGGCGCGCCGCCGGCGGCGCCACCGGCCCGTTGGGCGC
Mulcerans_JKD8049	M_ulcerans_JKD8049_KEEP_BOOST_1_Probes	TWP_XMXOXUAUCI_014743	2	CGGGATCACAGCCCCGGCGACCCTCATGCGCCCAGGCCAGCAGATCCGGCGCGGCCAGCTGGTTGATGCGATCGTAGTAGCGGCGATAGACGCGCTCGTCGAACAACTCCTGCCATTCGC
Mulcerans_JKD8049	M_ulcerans_JKD8049_KEEP_BOOST_1_Probes	TWP_XMXOXUAUCI_014745	2	CGCTACCACCGGCCCGGAAAAAGCGCTCGTTGCTGCGCCAAATGCCTTCGGTGGACTCGGGGGCGAGTTCGGCGGCGCGCGCACGCATCGAGTTCAGCGTGGCATGCTGCGCGAGCTCCT
Mulcerans_JKD8049	M_ulcerans_JKD8049_KEEP_BOOST_1_Probes	TWP_XMXOXUAUCI_014746	3	TCTGGCCGGCCCCGATAGCCGGGTGAGCACCTTCTCCGCCAGCGACAACCCGGTGATCTTCTGGACGCCCGACCACGGGGCGTTCGTCGTGCGTGGCGCGATGAACGCCCCGTGGGACAA
Mulcerans_JKD8049	M_ulcerans_JKD8049_KEEP_BOOST_1_Probes	TWP_XMXOXUAUCI_014747	2	CGGCACGATCGCGGCCAAGGGAGCAGCCCAGGACCCCCGCCAGGCGGATCAGCTCACCCACGAGGTCGGCGCGGTAGTCGGTGTAATGGAACATCGACACGTTGGGCAGCTGACGTCGCG
Mulcerans_JKD8049	M_ulcerans_JKD8049_KEEP_BOOST_1_Probes	TWP_XMXOXUAUCI_014748	1	GTTCTTCACCCCGCAGACTGGGGCCAAGTACATGTACGGCCCGATTCTGGCGAAGTATGACGAGCTAGGCGGTCCGGCAGACAGCGATCTGGGCTTTCCGACGATTAATGAAGTCCCCGG
Mulcerans_JKD8049	M_ulcerans_JKD8049_KEEP_BOOST_1_Probes	TWP_XMXOXUAUCI_014749	4	ACCAGACCGTGTTGAAGTGATGCAGGATGTTGGACAGCGAGCCCATGTGTTTGGCCATGGGCGGCATCGGGCCCGGTCCCCCGTGCGGAGGCGGGAATCCGGGGCCGGGGGGCGGCGCGA
Mulcerans_JKD8049	M_ulcerans_JKD8049_KEEP_BOOST_1_Probes	TWP_XMXOXUAUCI_014750	1	AGCCGCCATGATGGAAGCCTGGGACAAGGCCGGCGGCGATACGTCAACACTCGGTGCCCGCAAGGGCGACGTTTATCCCGTCGGTGACGGATTCGCGCTGGACTTCGACGGCGGAAAGAT
Mulcerans_JKD8049	M_ulcerans_JKD8049_KEEP_BOOST_1_Probes	TWP_XMXOXUAUCI_014751	5	TCGCCGAAGGTGGGGGGTGCAACCGGGCCTTCCGGGGGCATGATCGGCCCTTCCATCCAGGCCCGGAAGGCCTGGATGGGCGTGGGATCATCCTGTCGATCGCCGGCGGCGGACCCCCTC
Mulcerans_JKD8049	M_ulcerans_JKD8049_KEEP_BOOST_1_Probes	TWP_XMXOXUAUCI_014752	2	CGGGCAGAGAGGTCAATTGAGCAGGCTGATTGGGCGTGCATTGCTCAGCTTGGCGGCTTCGGTGGTGGCAGTCACGTGGCTGGCGCCTACCGCGACGGCGTCGCCGATCGGCGACGCCGA
Mulcerans_JKD8049	M_ulcerans_JKD8049_KEEP_BOOST_1_Probes	TWP_XMXOXUAUCI_014753	1	CGGTTGAGGTTGGCGTGGTTCATGTTGTCCCACTGGAAAAGCTCCGACATCGCGGCGTCGCGCGGGTCGCGGCCCACACCGATGTAGGTGACCCGGTCATCGAGCACCAGGCCGTCCAGC
Mulcerans_JKD8049	M_ulcerans_JKD8049_KEEP_BOOST_1_Probes	TWP_XMXOXUAUCI_014754	1	TGTAGCAAAGTAATGCGGGCCCCTGGCAGCGACGCGGATCGTAGCTAGAGGACGGCCCAAGGGTGGCGGTCCATTGAAACGCTAGGCGGGGCAGCGGCATCGGCGGGGAGGCTTGGTGAA
Mulcerans_JKD8049	M_ulcerans_JKD8049_KEEP_BOOST_1_Probes	TWP_XMXOXUAUCI_014755	2	GGCGTGTGGGTCTTGATGAATCGGCGGTGGCCCTGCGCGTTGAGGGCGGCAACAACCTCGTTCACCGGCCGGACCGTCCTATCCAGCCATGGCGAAACCTCGGCCAGCGGCCCCGGCAAC
Mulcerans_JKD8049	M_ulcerans_JKD8049_KEEP_BOOST_1_Probes	TWP_XMXOXUAUCI_014756	1	AATCGCCGTGCGGGTAGCAGTTCGGTTCATCGCGAAAGGAGCTCGGCCCCGCATCGATTCGACATCAGCTGGGTATCCGTTTCGTAATATCTGCGAATTGACTTCGCATTTGTCATTCGT
Mulcerans_JKD8049	M_ulcerans_JKD8049_KEEP_BOOST_1_Probes	TWP_XMXOXUAUCI_014758	1	ACAGCATCAGAGCCGCGACCATCACGATCGTGAGGGCCCAGACAATAGTGGGAACACCCATTTCCAGCCGGGTTTCCTCTCGCGGTGTAAGTCGAGTTAGGCTCGTGCGCACGGTAACCT
Mulcerans_JKD8049	M_ulcerans_JKD8049_KEEP_BOOST_1_Probes	TWP_XMXOXUAUCI_014759	5	TCGCTGATCCACGAGCGATACCCAACTCGGGTGGCCATCAGGACTCCCCCGCCCGACGGGGCCACGGCGGTCCCCGCGACCCCGGTGAGCCCAGTCGAGGAACTCCGGGCCGCCCAGATT
Mulcerans_JKD8049	M_ulcerans_JKD8049_KEEP_BOOST_1_Probes	TWP_XMXOXUAUCI_014760	1	TGCCGAAGATCACCACGCCGACACCGAACAGGATCGCAACCCCGATGTAGACCGCTGACCATAACGCGGCTTCACGCAGCGTCGGCACGTGGGTATGACGTACGTGAAATACGTAGTCGA
Mulcerans_JKD8049	M_ulcerans_JKD8049_KEEP_BOOST_1_Probes	TWP_XMXOXUAUCI_014761	4	CCCGGCCAATTCGGCCGCGCGTTCGCCGTAACGCCGATGCTCGGCGGCGGTGAAAATGTCGTGCCACTGGCCACGTCCACCGGCCCGGAAGAAGGGGGCTTCGGTACGCGGCTGGTGCCC
Mulcerans_JKD8049	M_ulcerans_JKD8049_KEEP_BOOST_1_Probes	TWP_XMXOXUAUCI_014763	5	GGGTAAGACGCCGCGGGTGGCCGCGGGAGCAAGCGCATCGGCGTGCGCGCGCATGGCGTCGAGGGTGGCGTGTTCGGCCAACTCCGCGGCGCGATCGGGACCCAGCTCGATACCCAGGAC
Mulcerans_JKD8049	M_ulcerans_JKD8049_KEEP_BOOST_1_Probes	TWP_XMXOXUAUCI_014765	1	CGAGCCGAGGCGCAACAGTTCACCGACGAGGTCCGCCCGGTAGTCCGCGTAGTGGAACATCGCGACGTTGGGCTGCCTGCGCCGGTCCCAGAACATGGCGAAGTGATGCAGGATGGTGGC
Mulcerans_JKD8049	M_ulcerans_JKD8049_KEEP_BOOST_1_Probes	TWP_XMXOXUAUCI_014767	2	CAACGAAGCGACCCCCTCGGTGGGTACGTTGGGCCCTTCCAGCCAGCGCCGCATCACATCGAGCGGGCTGAACTCGCCGTCGAAGTCCAAACCCGGGCGCGCGAATCGCTCACCTGGCGG
Mulcerans_JKD8049	M_ulcerans_JKD8049_KEEP_BOOST_1_Probes	TWP_XMXOXUAUCI_014769	3	CCCCAGCACCTCGTGCAGCGCCCGCATCCGGTGCTGGTCCATCAGCATCGAGACCGCGGCATCGCGGGGATCGCGCCCCACCCCGATATAGGTGACCCGATCCTCGAGCACCAAGCCGTC
Mulcerans_JKD8049	M_ulcerans_JKD8049_KEEP_BOOST_1_Probes	TWP_XMXOXUAUCI_014771	5	CAGCGGCGTGTGGGTCTTGATGAACCGGCGATGGGGCTGCGCGTCGAGTGCGGCGGCGACCTCCTGCACCGGCCGGGCGGTCAAGTCCAGCCACGGCGACACCAAGTGCATCGGCGCCGG
Mulcerans_JKD8049	M_ulcerans_JKD8049_KEEP_BOOST_1_Probes	TWP_XMXOXUAUCI_014773	1	CAGCTGCGGCCCATCGAAGATGAGCAGGGAAATCAGGCGTTGCGTCCAGGTGGTGCCGCACTTCGGCGGTGCCGAGATCACGATGTCGCCGTCCCGCAACGTCAAGCTATCCCAGCGCAG
Mulcerans_JKD8049	M_ulcerans_JKD8049_KEEP_BOOST_1_Probes	TWP_XMXOXUAUCI_014793	1	TCGTCGTCGAGCGGATCCACTGCCATCCTGCGGGTATCAATCCGGGTCTTGTCATATATCCGCGAAATTCGTTCCCGCTGTTGCGGATCAACAAACAACTCAGAAACACGAGCGGCGGCG
Mulcerans_JKD8049	M_ulcerans_JKD8049_KEEP_BOOST_1_Probes	TWP_XMXOXUAUCI_014795	5	TCGGCCTGAGCAACCACCCGTTGCGGGGCGCCGGTGGCCATGCCTTCGATAACGGCCACCGTGGTGGGCGGTGCCGGCGGCAATTGCGCGAGGTCGTAACGCGGCTCGTGGCCGGCCCGG
Mulcerans_JKD8049	M_ulcerans_JKD8049_KEEP_BOOST_1_Probes	TWP_XMXOXUAUCI_014797	2	CAGATTGCGCCGCCCTCGGCTGCGGTGCTCATACCGACCCGATTCCGACGAAGCCGGCGACCACGTAGCTGGCGCTGGCTTTCCAGGCTGCGGGTGAGCAATGCTCACGGATCAGGCCCC
Mulcerans_JKD8049	M_ulcerans_JKD8049_KEEP_BOOST_1_Probes	TWP_XMXOXUAUCI_014803	1	TCACCGTGAGGTCGTTGGCGTGCACGACTTGGTCCACACCCCAGTCCTCGCCCTGCTCGACACCCTCCGCCGAGTCGTCCTCGAACTCGTGGCTGGCGACCACCAAGAAGGTGCTGACCC
Mulcerans_JKD8049	M_ulcerans_JKD8049_KEEP_BOOST_1_Probes	TWP_XMXOXUAUCI_014805	1	ACAGCGTCACGATGAATTGCAGGGCCCAGGCCCAAAAATCGCCCGCCAGGGTGAACACCACCAGCTCGGTGACCAACAGCAGCCGCACTCCCGACGAGCCGAGGAAGTGCGGCAGCGCCG
Mulcerans_JKD8049	M_ulcerans_JKD8049_KEEP_BOOST_1_Probes	TWP_XMXOXUAUCI_014807	1	CACGCCAGCTTCCGTAGGACTCTTGTACACCTACCCTGCGGGTGATTTTCCATACGTCGGCAATCCGAATGGCCATGCCGGTGAACATGTGGCCGAACTTGTGAATGGTATGCACCGGGA
Mulcerans_JKD8049	M_ulcerans_JKD8049_KEEP_BOOST_1_Probes	TWP_XMXOXUAUCI_014817	1	CGTTGTGCTTGGGATGGATATTTCTGGGAGTCGCGTCGCGCCCCAACGCATATCGTTGCAGCATCCGCTCGATCTTGGCCGGGTCGCGATGGTAGGCGGCGATGATGGCGGTGATGTCGC
Mulcerans_JKD8049	M_ulcerans_JKD8049_KEEP_BOOST_1_Probes	TWP_XMXOXUAUCI_014819	1	GGTTCTTGGTCCGCCCGATGAAGAAGGCGCCGCCGGGGTGTTTGGAAATCCAATCGCTGAGGTCGTAGGCCCTTCCGTTGTAGACCCATACGTCGGCCATCGGCGGCCCTCCGGGCGGAG
Mulcerans_JKD8049	M_ulcerans_JKD8049_KEEP_BOOST_1_Probes	TWP_XMXOXUAUCI_014821	1	GAGCAGGACGTAGCCCAGGGCGCTCCTGAACTTCTGGGAGGTCGTTCGGCATTCGTATTCCTCCAGGTGTGGTCGGGTGAGATCGGTTGCTAATCGCCATTTCCGGCGAAGTGACCCCAA
Mulcerans_JKD8049	M_ulcerans_JKD8049_KEEP_BOOST_1_Probes	TWP_XMXOXUAUCI_014824	5	TGCACGCCGATGGGCGGGTGCAGCAGGCGGAGCATCAGCCGGAGGGCACCCGGATCAGGGCCCGGGTGCCTGGTGCACTGGCGGCCACTTTGCGGGAATTCGCTGCATCGTCTGCCGGGC
Mulcerans_JKD8049	M_ulcerans_JKD8049_KEEP_BOOST_1_Probes	TWP_XMXOXUAUCI_014825	1	CTCGGAAACTACCGGCAGCCCTTTCCCCCATGCTGCGTTTCCGGGCCGGTTCTCAATCCGAAGTCCACCGCTACCGTGTTACCCCGTCGGGTTGGGGATGGTCACCGGGACACCCCAGTT
Mulcerans_JKD8049	M_ulcerans_JKD8049_KEEP_BOOST_1_Probes	TWP_XMXOXUAUCI_014826	2	CCGCACACACCGGCGACGGTATCGATGTGCTCTGGCGCAAGCTGGCAGAGCTCGCCGCTCCCACCGATACCGCCGTGGATGTGGTGATCCCATATGACCGCGGTGACCTGGTGGCGCGCA
Mulcerans_JKD8049	M_ulcerans_JKD8049_KEEP_BOOST_1_Probes	TWP_XMXOXUAUCI_014827	3	GGACAGGGTTATCTCGACGTTGCCCTGGCCTTTGTCGACCACCATCCGGACCAGGTTTGCCGCCGGCGGCTCCGGTGCCGGCGACTCGGCGGTCGAACTCGCCGGAGCCTGGGCACTGGT
Mulcerans_JKD8049	M_ulcerans_JKD8049_KEEP_BOOST_1_Probes	TWP_XMXOXUAUCI_014828	4	GGGCCGGCAGTGCCGGCGCCGAGGTGCCGCAGGAGCTGCTGGTCGTCAACAAGGTGGATGCCGCCGGTGACCTGGCATTGGCCGAGCTGCGTCACGCTCTGCCCGGCGCGCTATTCGTCT
Mulcerans_JKD8049	M_ulcerans_JKD8049_KEEP_BOOST_1_Probes	TWP_XMXOXUAUCI_014830	2	TGTTACACGTCGTCGACGGCTCCGACCCGAACCCGTTGGCCCAGATCAACGCGGTGCGCCAGGTGATCTCCGAGGTCATCGCCGACGAGGCCACAGGCGGCGGTGAGGCCAGTGATGGGA
Mulcerans_JKD8049	M_ulcerans_JKD8049_KEEP_BOOST_1_Probes	TWP_XMXOXUAUCI_014833	1	GGTCTCGCCGTTCTTGGTGTACATGGTCTTGTTCGTGACCAGGAAGTCGGTCGCGACGGCCGGAGCATCCGGCTGCATCCGGACCTTGGCATTGCCTACCGCCTGGCCGTTGCCCTGCGG
Mulcerans_JKD8049	M_ulcerans_JKD8049_KEEP_BOOST_1_Probes	TWP_XMXOXUAUCI_014834	4	GCTACACCAACGCCGGCAAGTCCAGCCTGCTCAACGCGCTCACCGGCGCCGGGGTCCTGGTGCAGGACGCGTTGTTCGCGACACTCGATCCAACCACCCGGCGCGCGGAGTTCGACCCCG
Mulcerans_JKD8049	M_ulcerans_JKD8049_KEEP_BOOST_1_Probes	TWP_XMXOXUAUCI_014835	1	CTGATTGGTCACGTCGGCATTCACGCTTTCGAACGGCAGCTTCGGTAGATCGGTGACGTTCACCGCGACGTGAACCGAATGCAGGCCCTTGGTCGCCTTGGAACTGTCTTGCAAGATCTG
Mulcerans_JKD8049	M_ulcerans_JKD8049_KEEP_BOOST_1_Probes	TWP_XMXOXUAUCI_014836	2	GTCGTCGCATCCGGGAGCGGATGGCCAAGCTACGGCGCGAGATCAAGGCGATGAAGCAGGCCCGCGACACTCAGCGCAGCCGGCGGCTGCATAGCGACGTGCCCTCGATTGCGATCGTCG
Mulcerans_JKD8049	M_ulcerans_JKD8049_KEEP_BOOST_1_Probes	TWP_XMXOXUAUCI_014838	6	TGCTGCCGAGGCTGCGCGGCTGGGGTGAGTCGATGTCGCGGCAGGCCGGTGGCCGTGCCGGTGGCAGCGGCGGCGGGGTCGGCTTGCGCGGCCCGGGTGAGACCAAGATCGAGACCGACC
Mulcerans_JKD8049	M_ulcerans_JKD8049_KEEP_BOOST_1_Probes	TWP_XMXOXUAUCI_014840	1	TGGAGAAGGCGGTCAAGGTCAAAGTCATCGACCGCACCGCGCTGATTTTGGACATCTTTGCCCAGCACGCGACCAGCCGAGAAGGCAAAGCCCAGGTTGCGCTGGCTCAGATGGAGTACA
Mulcerans_JKD8049	M_ulcerans_JKD8049_KEEP_BOOST_1_Probes	TWP_XMXOXUAUCI_014844	2	TCGGCGTGTGGACCGAAGGTACCGCGGCCGACAACCAGGCGAGCCTTGCGGAGCTGGCCGCACTGGCCGAAACCACCGGTTCCCAGGTGCTCGAAGGGCTTATCCAACGTCGTGACCGGC
Mulcerans_JKD8049	M_ulcerans_JKD8049_KEEP_BOOST_1_Probes	TWP_XMXOXUAUCI_014845	2	GAAGGCCTTTCGCAGAACTAGGAATCAATCCGGCACCACCGCGAAGCCGTGGGCGTTGCCCGACCTCGTTGGCGCGGTCCACGCGCGGCGTGGTTCGCCGGCGCCCGGAAACCATCGGAC
Mulcerans_JKD8049	M_ulcerans_JKD8049_KEEP_BOOST_1_Probes	TWP_XMXOXUAUCI_014846	5	TCGGCGAGCTCGCCCTCGAAGACCGGTCCGCGCTGCGCCGCGTCGCCGGGCTGTCGACCGAGCTCGCCGACGTCTCCGAGGTCGAGTACCGACAGCTGCGACTGGAGCGTGTGGTGTTGG
Mulcerans_JKD8049	M_ulcerans_JKD8049_KEEP_BOOST_1_Probes	TWP_XMXOXUAUCI_014847	2	GGCCGCCGCCTGACCCGCCGACCGCCAGCGGCTAACCTCAATCCGGTGAATCTCGACGCCAACCAGGCTGATATCCGCGAGGTCTGCGATGCCGGATTGCTCTCCGGCGCAGTGACCGTG
Mulcerans_JKD8049	M_ulcerans_JKD8049_KEEP_BOOST_1_Probes	TWP_XMXOXUAUCI_014848	1	ACGGCGTTAATTCAGGTGCGCGACACCCATCCACCGTGCACTATTGCTAATTGCCTATGACATATTCCGAATTTCCCGATTCCGTTCGGCGGGCTTCTGAGCCCGCCGCCGAGCCCAGCA
Mulcerans_JKD8049	M_ulcerans_JKD8049_KEEP_BOOST_1_Probes	TWP_XMXOXUAUCI_014849	1	GTTTGGCAGCACGGAGAAGTACTGCAGGTCAACGAAATCGGCTACCGAGACGTCGAGGCGGGCCTGCCGATGCAGCGCGACACGCTGTTTCGCATCGCGTCCATGACCAAACCCGTCACC
Mulcerans_JKD8049	M_ulcerans_JKD8049_KEEP_BOOST_1_Probes	TWP_XMXOXUAUCI_014850	2	GACCGTCCGCATTCCCGGCGGGGATGTCACGGTCAACATCACCGATGCGACCAGCCTGCTGCGCGGGCCGTCGGTGCTGGTCGCCAGCGGTGAGATCAGCGAGGAATGGTGGCGCGATCA
Mulcerans_JKD8049	M_ulcerans_JKD8049_KEEP_BOOST_1_Probes	TWP_XMXOXUAUCI_014851	2	GTTGCCGCGGCCATGAGCATGGTCGACGAGGGCAAAATAGCCCTGCGTGACCCGATCACACGCTGGGCGCCCGAGTTGCGCGACATCCGGGTGCTTGACGACCCGCACGGCCCGTTGGAC
Mulcerans_JKD8049	M_ulcerans_JKD8049_KEEP_BOOST_1_Probes	TWP_XMXOXUAUCI_014852	5	CGGCGTGGTGTGCATGCGTGTTCATGAACGCGGCGTTGGTGAAACCCGCTCCTGCGGCACCGGCACCGTCGCCGCCGCCGTCGCCGCGCTGGCGAGCGCAGGACAGGAGACCGGCACGCT
Mulcerans_JKD8049	M_ulcerans_JKD8049_KEEP_BOOST_1_Probes	TWP_XMXOXUAUCI_014853	1	CGCACGCACCCCACCCGACGGCCGATCCTCATCGAGGACCTGCTGACCCACACCAGCGGGCTGGCCTACAGTTTTTCGGTGTCCGGGGACATTTCGCGGGCGTACATGCGATTGCCATTT
Mulcerans_JKD8049	M_ulcerans_JKD8049_KEEP_BOOST_1_Probes	TWP_XMXOXUAUCI_014854	2	CCTTGATCCGGGGCTGACACCGGAGCAGCTGGCAGCGTTGGATGTGGGGGCCCCGGTGAGCTTCGATCACGCGCAATTTCCCGAGGGCGTCAACGTCGAGGTTCTCACCGCGCGGGCCGC
Mulcerans_JKD8049	M_ulcerans_JKD8049_KEEP_BOOST_1_Probes	TWP_XMXOXUAUCI_014855	2	GGTCATGGTTCCGACGCCTGGCTGGCCGAACTCGCCGCGCTGCCACTGGTGCACCAGCCCGGCGAGCGGGTCACCTACAGCCACGCCATCGATCTGCTCGGCGTCATCATGTCCCGCATC
Mulcerans_JKD8049	M_ulcerans_JKD8049_KEEP_BOOST_1_Probes	TWP_XMXOXUAUCI_014856	3	CCACGCCGACGTCACCGTCGACATGGGCAAGGCCAACAAGCTGGGGCCGGGGGAGGCCGTCGTTGGCGGCAGGCGGTTATCCGGCGTGGCCGTTGACGTCGGTAATCCGCACCTGGCATG
Mulcerans_JKD8049	M_ulcerans_JKD8049_KEEP_BOOST_1_Probes	TWP_XMXOXUAUCI_014857	1	GACGACAAGCCTTTCTACCAGGTGCTCGACGAGCGAATACTGGGCCCGGCCGGCATGACCGACACCGGCTTCTTCGTGTCGACACAGGCCCAGCGCCGCGCCGCAACCATGTACCGCCTC
Mulcerans_JKD8049	M_ulcerans_JKD8049_KEEP_BOOST_1_Probes	TWP_XMXOXUAUCI_014858	2	CAACGGCGTGCGAGTGTTCGCCCATTACCTGCGAGCCAGCGGGTTGGAGACGCGCGATGAGTTCGTGGTCGGGTCACTGGCCGGCCCGCGGCCGGTTACCGTGCACCACGCCGATCAGAC
Mulcerans_JKD8049	M_ulcerans_JKD8049_KEEP_BOOST_1_Probes	TWP_XMXOXUAUCI_014859	2	GACGAGCTGGACCAGCTACGACACGACGTCATGGGCCCGCCGCACGTGCGGCCTCCGTCGTTCTGCAACGCCGGCGGCGGATTGTGGTCAACCGCCGACGACTACCTGAGATTTGTCCGG
Mulcerans_JKD8049	M_ulcerans_JKD8049_KEEP_BOOST_1_Probes	TWP_XMXOXUAUCI_014860	3	CACCACCGCGGATGCGGCCGTGGCGGCCGGTGTTCTGCACCGTCTGCCCGACGGTGTCAGTCCGGGCGACTGGTACATGGACTACCGCAACGCCGACGGGTCGACCGCTCAGATGTGTGG
Mulcerans_JKD8049	M_ulcerans_JKD8049_KEEP_BOOST_1_Probes	TWP_XMXOXUAUCI_014861	2	CTACTGCTCGGCGACGGGACGATCGACGGCGTTCGGGTGCTCTCACCGGAGTCGGTGCGGCTGATGCGCACCGACCGGCTCAGCGACGAGCACAAGCGACACAACTTTCTCGGGGCGCCC
Mulcerans_JKD8049	M_ulcerans_JKD8049_KEEP_BOOST_1_Probes	TWP_XMXOXUAUCI_014862	4	CACCCAGAACGATTTTGTGCTGTTGCCTGACGTCGCGGCCCGGCTGTCGCTGACCGCCGCGCAGGTTGCGGCGCTCTGCGATCGCCGCCGGGGTTTGGGCGCTGACGGCATCCTGCGGGT
Mulcerans_JKD8049	M_ulcerans_JKD8049_KEEP_BOOST_1_Probes	TWP_XMXOXUAUCI_014863	4	TTCTGGGTGGGCCGCGGGTTCGGGCTGAACCTGTCGGTGGTGACCGACCCGGTTCAGTCCACTCCACTGTTCGGCCCGGGCGGGCTTGGCACCTTCAGCTGGCCCGGTGCCTACGGGACC
Mulcerans_JKD8049	M_ulcerans_JKD8049_KEEP_BOOST_1_Probes	TWP_XMXOXUAUCI_014864	2	CGAGTGCACTGGTGCGACGCCGGCGCAACCGGTCCCTCCGATCGCGTCGCCATGGTCGATGAGGCGCTGCGGGTGTGGCGGCACGTAACCTGATCTGGTGATCTTCGCCAAGGGCCACGG
Mulcerans_JKD8049	M_ulcerans_JKD8049_KEEP_BOOST_1_Probes	TWP_XMXOXUAUCI_014865	2	TGGTGGCAGGCCGATCCTGGCGCCGACCTGATCCTGCTGTATCTGATTCAGCATTGTCCCGACTTGTCCGTGAACGCGGCGGCTGCGGTCGCGGGCAACCCGGGGCTGGCCAAGCTGCGC
Mulcerans_JKD8049	M_ulcerans_JKD8049_KEEP_BOOST_1_Probes	TWP_XMXOXUAUCI_014866	4	GTGCTCGCGGCTCTCGACGCCGGCGGCGGCGCGGAGCTACTCGACGACGCACGTGAGCAGACCTATTTCGGTACCCGCCGTTACGTCCGACGGCAGCGGTCGTGGTTTCGCCGGGACCAC
Mulcerans_JKD8049	M_ulcerans_JKD8049_KEEP_BOOST_1_Probes	TWP_XMXOXUAUCI_014867	4	ACGGCACAACCCCGGTTCGTCCGGCGCACCTACCGCGCGCTCGGACTGTAGCGGCGCGAGGTCGAGATGGCCCACTTCCCCCCTCGATACCTGGACAGCCGGCGTCTGCTGCTGCGGCCA
Mulcerans_JKD8049	M_ulcerans_JKD8049_KEEP_BOOST_1_Probes	TWP_XMXOXUAUCI_014868	5	CGGCTGGCGGTGCGCACCGATTCGATGTTCGAGCGGGGCCTGGTCGAGGAAGTGCGCGTGTTGCTGCGCGCGGGTCTGCGCGACGGGGTGACCGCCGCGCGTGCGCTGGGTTATGCCCAG
Mulcerans_JKD8049	M_ulcerans_JKD8049_KEEP_BOOST_1_Probes	TWP_XMXOXUAUCI_014869	1	CCCAAACTCGACGACGCCGGCCCGATATACAAGAAGATCGCCAAAGATCCCGAAGTCACCCGCTTCCTGCTGTGGAGAGCACACCGCAACGTGGCGGAAACCCGCCGAGTGCTGATCAAC
Mulcerans_JKD8049	M_ulcerans_JKD8049_KEEP_BOOST_1_Probes	TWP_XMXOXUAUCI_014870	1	GCGCTCGAGGTCATCGAGCTCACCGGGCAGCCGTTCGCCGCATCCGCGCCGCGCATCGGCGCCGCCCAATGGGGCACCGCGATTATCGGGTTGGATTGCGACACACCAATTCTGGATGAT
Mulcerans_JKD8049	M_ulcerans_JKD8049_KEEP_BOOST_1_Probes	TWP_XMXOXUAUCI_014871	1	CAGCTCAGCCGGAGCCGCTACGAACGCAATTGGGTGATCTCGCTACACGGCAGCGGCGAGATCGTCGGCCTGATCAGCTGCCGAAGCGACGCGCCCCGCTCGATCGAGGTTGGCTACTGT
Mulcerans_JKD8049	M_ulcerans_JKD8049_KEEP_BOOST_1_Probes	TWP_XMXOXUAUCI_014872	5	GCCAGATGGGAAGAATGTCTGGCCGAACTCGGGGTCGGCGAGCTGCACGCCGAACTGGCTCGGCGCGACCCGGCCGCCGCCGCCACGATCCTGCCCACCGACGGTCGCCGCATCGTGCGC
Mulcerans_JKD8049	M_ulcerans_JKD8049_KEEP_BOOST_1_Probes	TWP_XMXOXUAUCI_014873	4	CTGGGCCGGCAATGGTGGGACATGGGTTTCATGTCCGAGGCGCTGAGCCTGTTGCTGGCCGGGCTGCCGGCCGACGCCGCCGGATGCCGCGTCTGGGCAACATGCCACGTCGACAACGCC
Mulcerans_JKD8049	M_ulcerans_JKD8049_KEEP_BOOST_1_Probes	TWP_XMXOXUAUCI_014874	1	GCCGACATCGAGGCGATCATCGCTCGCGGGCATGTGCCGATCGTGGTGGGCGGTTCCATGCTCTACGTCCAGTCGCTGCTCGACAACTGGTCGTTTCCGGCAACCGATCCGGCGGTGCGG
Mulcerans_JKD8049	M_ulcerans_JKD8049_KEEP_BOOST_1_Probes	TWP_XMXOXUAUCI_014875	2	CGGTCGGCGCGGCTGCTGCAGCGCGCCGGGTTCGTCCTGGAGGCCAGACTCTGCCGTCACGCCGTCTATCCGACCATGGGTCCCGAACCCAACGACAGTCTGCTGTACACCAGGATCCTG
Mulcerans_JKD8049	M_ulcerans_JKD8049_KEEP_BOOST_1_Probes	TWP_XMXOXUAUCI_014876	3	ATGGACATCGGCACCGCGAAGCTGTCGGTCGCAGCGCGCCGTGGCATCCCGCATCATCAACTCGACGTCCTCAACGTCGCCGAAACGGCGACCGTCGCCCGCTACCAGCAGGCGGCGGCG
Mulcerans_JKD8049	M_ulcerans_JKD8049_KEEP_BOOST_1_Probes	TWP_XMXOXUAUCI_014878	4	GCGATCATCGGCCCGACGGGCAGCGGAAAGTCGCAACTGGCGCTCGACGTGGCCGAGCGGCTGGCCGGCGAGGTACCCGCGGAGATCGTGAACGCCGACGCGATGCAGCTCTATCGCGGC
Mulcerans_JKD8049	M_ulcerans_JKD8049_KEEP_BOOST_1_Probes	TWP_XMXOXUAUCI_014879	5	ATCGCCGGCCCGGCGCTGGCATTCTGGCTCACCCACAGCGGATACCAGGTGGTGGTGACCGAACTCGCCGACGACATCCGCCCGGGCGGTCAGACCGTCGACTTGCGGGGGGCCGGACGG
Mulcerans_JKD8049	M_ulcerans_JKD8049_KEEP_BOOST_1_Probes	TWP_XMXOXUAUCI_014880	4	CGCGTTCCAGGTGCTGGCCGGCCTTTGCGGTGCCGGGCCCCGATCGGCCACGGAGCTCTATCGCGGGGCACCCTTCGGTGTGGGGTGCTTCGTCGGTGTCTGGCAGCCATGAGACCACTG
Mulcerans_JKD8049	M_ulcerans_JKD8049_KEEP_BOOST_1_Probes	TWP_XMXOXUAUCI_014881	5	CTGGTCATCGAACGGATGGGACTGCTGGAGCAGATGCGCCAGCGCAGCCTGCGCCAGCGCGGCATCGCCTGGATACGGGCGGACGGCCGGCGCCGCGCCGAGATGCCGGTTGAGGCCTTC
Mulcerans_JKD8049	M_ulcerans_JKD8049_KEEP_BOOST_1_Probes	TWP_XMXOXUAUCI_014882	7	AAGCGCGCCGGGCGGCTATGACCCCACCGGCGCCCCGGCCCAACTGCTCCTTGACGACGCGCTGGCCGGCGGTGACGTCGCCGCCCTGGCGCGGTTGCCCGAACGAGTGCTCGGGCGCCC
Mulcerans_JKD8049	M_ulcerans_JKD8049_KEEP_BOOST_1_Probes	TWP_XMXOXUAUCI_014883	3	CACGGCAACGGACCGGTCAGCGAGCTCGAGATTCTGCGCGGTGACCTGGCCGCGGTGCTCTACCGGGCCACCGCCGCCGGCACCGACTACCGATTCGGTACCCGCATCACCGATCTGGCA
Mulcerans_JKD8049	M_ulcerans_JKD8049_KEEP_BOOST_1_Probes	TWP_XMXOXUAUCI_014884	2	CCACGGCCGGGAATCCGAAGACGCACTGGTGCAGGGCAAGCTACTGCGCGCCGAGATCGACCGGACGGCCGATCCGGTCGGTGTGCTCGTCGTTGCCGACGGCGTCAATACGTTGACCCC
Mulcerans_JKD8049	M_ulcerans_JKD8049_KEEP_BOOST_1_Probes	TWP_XMXOXUAUCI_014885	6	CCGTCGGGCGACGCGGTCCAGGCGAGGCTGTCCGACGGGACGACGGTGCGGGCGGATCTGGTGGTCGGCGCCGACGGTCCACACTCGGGTGTCCGACGGCTGGCCTTTGGCCCCGAAGAG
Mulcerans_JKD8049	M_ulcerans_JKD8049_KEEP_BOOST_1_Probes	TWP_XMXOXUAUCI_014886	4	TGCCCCAGCGCTTGGCGAGCAACCGGGTCCGCCGTCCGACCTTCCGCTCTGCGCATTGCTGGCGGGTTGGGTTCGCGGTCAGGTACGGCCCGCCGCCACCGCGAAAATCCAGGTCTACGC
Mulcerans_JKD8049	M_ulcerans_JKD8049_KEEP_BOOST_1_Probes	TWP_XMXOXUAUCI_014887	4	CAGTTCGCCCGGCCGCTGGGCGGCTACAACGCCTGGTTCAGCGCACCCGACACGGTCGGCCTCAACGGCTGGTACCTGATGTACCAGGCCCCCGGAGGGCTCAACGCGTCGATGCGCCCG
Mulcerans_JKD8049	M_ulcerans_JKD8049_KEEP_BOOST_1_Probes	TWP_XMXOXUAUCI_014888	2	AGCGGTGAGCTCGTTGCCGAACCACTGGGTTGGCATCGGGGTCGACCCCGAAGATCAGGTAGCCGGCCCCGAGGCGGTCGGGACTTTTGCGGGCTTCGGGGTAGACGTGCAGGTCCGCCT
Mulcerans_JKD8049	M_ulcerans_JKD8049_KEEP_BOOST_1_Probes	TWP_XMXOXUAUCI_014889	4	TCGCACGATCCCGCGACAGCCAAGGCCGGACTGGCATTTCGCTCCGCTCCGATCCGCTACGACCGTGGCGACCTGGACGCCCAACGCGATCTGCTCGCCGCCTGCTTCGCCGGTGCCGGC
Mulcerans_JKD8049	M_ulcerans_JKD8049_KEEP_BOOST_1_Probes	TWP_XMXOXUAUCI_014890	2	ACACTAGTTTGGTGACGTGCTGAGCGCCATCGCGATCATCCCGTCCGCGCCTGTGCTTGTCCCCGAACTGACCGGACTGGCCGGCGCCGAAGTGGCCGACCTGAGGTCGGCGGTGGTCGC
Mulcerans_JKD8049	M_ulcerans_JKD8049_KEEP_BOOST_1_Probes	TWP_XMXOXUAUCI_014891	2	TGGCAATCCGACGCGCTGATCGCCGCGGCGCGCGAGGCCGATGACTTCTACCTGGACGCGATCGTCCAGATTCATCTGGACGCGTGGTCACGCGGACGGGTCACGCTGGTCGGCGACGCC
Mulcerans_JKD8049	M_ulcerans_JKD8049_KEEP_BOOST_1_Probes	TWP_XMXOXUAUCI_014892	6	ACGATGCCCCACCGGGCGGTCACCATGCACTTCGGGCCCGCCGACGACGACGTGCAGACCGACCGGTTGCGCAGGGCGCCGGCGGGTTAGCCCCAACCGGTCGAACCGGCGCGCGCCGAG
Mulcerans_JKD8049	M_ulcerans_JKD8049_KEEP_BOOST_1_Probes	TWP_XMXOXUAUCI_014893	6	GGCTACTGCGCATCGCCGCTGAGTGGCATGGGCACCAGCCTGGCGCTGGTGGGTGCATACGTGCTGGCCGGCGAGTTGGGCCCGGCCCACGGCGACGGCATCGACGAGGCCGCGCTGGCG
Mulcerans_JKD8049	M_ulcerans_JKD8049_KEEP_BOOST_1_Probes	TWP_XMXOXUAUCI_014895	1	GCCGCGTTGGCCCGCTACGAGACCGTGCTGCGGCCGTATGTAGCCAACTGTCAGGACCTGCCGAACAGCATCGATCGCTTTCTGCCGATGTCGGAGTCCGAGATCCGGTCAAACGCTGCG
Mulcerans_JKD8049	M_ulcerans_JKD8049_KEEP_BOOST_1_Probes	TWP_XMXOXUAUCI_014896	1	CAGTCCTCGTTTCGCGCGGGCACGTTGACCGCCTCGTTGCCGACGGTGGTGGTGGCCAAACCATTGATGGGCGCGGTGCTGGGCATGGTCGTCCTGGGCGAAACACTCGATACCACCGGC
Mulcerans_JKD8049	M_ulcerans_JKD8049_KEEP_BOOST_1_Probes	TWP_XMXOXUAUCI_014897	1	GCGATGAAGTACATGCAGCGCTGGCCGTTTCGCTTCTTCGCCGAAAGAAAGTGGTTCACCATCGCCGAGTCCATCGAGCTGCCCCGGTATCCGCGGCTGCCCTAGCTGCGTCAGGCGTCG
Mulcerans_JKD8049	M_ulcerans_JKD8049_KEEP_BOOST_1_Probes	TWP_XMXOXUAUCI_014898	2	CTGTTCGCCGTGCTCACCAAGGCGGTCGTCGAAGTGGTCGGCGGGGGAGCCGGCGCACTGTTTCGCGCGCCGGAGTTCTATGTCTGGATTGCCGCCGCGCTGGGCGGAATGATCTTCCAG
Mulcerans_JKD8049	M_ulcerans_JKD8049_KEEP_BOOST_1_Probes	TWP_XMXOXUAUCI_014899	2	TCGGCGACGGCCTGAAGCACACCGTCACCGTTGACAACCGAAGAAGCCGGCGCAAGCTCGAAGGCCGGCAGCTCCGCGCCCGCCGAGGCGATCACATTGCGAGCCGCCTCCATCCGTTTC
Mulcerans_JKD8049	M_ulcerans_JKD8049_KEEP_BOOST_1_Probes	TWP_XMXOXUAUCI_014900	1	TGGATGGTGGTGGCCTCGGTGCTGGGCCCGGTAATGGTGTTCTGTGTGCTTGGTGCACGGATCTGGTCAGGATCGGTGGCCGCGGTGCTGCTGGCGGTGGTCTCGGGGTGTTCGTTGGCG
Mulcerans_JKD8049	M_ulcerans_JKD8049_KEEP_BOOST_1_Probes	TWP_XMXOXUAUCI_014901	1	AGCGCGACGTCGGTGAACACCGACAACCCGAGTTCATGGTTGTAGCCATGGATTTCTTTGACGTCGAGCTGAGCCAGGAAGTAGACGATCTCTTTGGACACCACCTGGCCCGGGACCAGC
Mulcerans_JKD8049	M_ulcerans_JKD8049_KEEP_BOOST_1_Probes	TWP_XMXOXUAUCI_014902	2	ACTCGGCGCCGGGTGACACGCTGGGAGTGGACCTGGGCTGTGCTGTTGGCCGTTTCGCTGGCGGTGGTGGTCATCGTTGGCGACCCGGATGTCGGCGTGTCGCGTGGTTCACTGGCGACC
Mulcerans_JKD8049	M_ulcerans_JKD8049_KEEP_BOOST_1_Probes	TWP_XMXOXUAUCI_014903	1	ACCGGGAAGCCCGGAGGGTAAGGCACGACGAATGTGGTGGAGACCAATGTTCTGCCCTCGGCCAGGCGGCGCCCGGCCATGCCGATCTGGACGTACTCGCGGTCGGATTCGTCATAGCCA
Mulcerans_JKD8049	M_ulcerans_JKD8049_KEEP_BOOST_1_Probes	TWP_XMXOXUAUCI_014904	2	CTCGGCGCGATCGCGAACTATCTGCTGCAGGCCGCCGCCCTGACGCTGGGATCGGTGGTGCTGGTGTCGGCGCTGCAGGTGACGGCGCTGTTGTTCGCGCTGCCGATATACGCCCGTGTT
Mulcerans_JKD8049	M_ulcerans_JKD8049_KEEP_BOOST_1_Probes	TWP_XMXOXUAUCI_014906	1	GCATCCGCGTTGGGCAACGTGACGCGTCAGCGTTCCGCTCAGGAGATCACCGACGAACAGGTGGGCCACCTGGAGCTGTTCTGGTTGTCATTGCGCGACTCGCGCTGGTGGCTGGGAGCC
Mulcerans_JKD8049	M_ulcerans_JKD8049_KEEP_BOOST_1_Probes	TWP_XMXOXUAUCI_014916	2	GGCACCGGCTTCGGGCCGCTAGTGCGCGCCCCCGAGTTCTACGCCTGGATGACGGTGCTGCCGATCGGTCTGATGCTTCAGCAATCATCGCTGCGGGCCGGCTCGTTGACCGCGTCATTG
Mulcerans_JKD8049	M_ulcerans_JKD8049_KEEP_BOOST_1_Probes	TWP_XMXOXUAUCI_014918	1	TCTGCGTGGTAGCGGCGCGGGTCACCTCCGGTGCTCTGTCGGCGGTGCTACTGGCGGTCTCTTCGGCCAGCTGTGCTGGCCGTGTTCACGGTGTTTACCAAAGGCGTTGTCGCGCTCATC
Mulcerans_JKD8049	M_ulcerans_JKD8049_KEEP_BOOST_1_Probes	TWP_XMXOXUAUCI_014920	5	TCTTGCTGGCCGGCGCGGTGGCGGTCATCGTGACGGCAGGGGATCCCACGGCTGGCCACGCGCGCGCCCCGCTGTCGACCTGGGCGGTGGTTGCCGCGGTGATGATTCCGGCCTTAGTGG
Mulcerans_JKD8049	M_ulcerans_JKD8049_KEEP_BOOST_1_Probes	TWP_XMXOXUAUCI_014921	1	GTGGCAAACGCGTACCAGGCCTCGTCCCAGAGGAAACAGATATCCGGCTTGATCGCCAGCACCTCCTCCATGACCAGCCGCGGGTTGTAGACGACGCCGTCGAAGGTGCAGTTGGTCAAC
Mulcerans_JKD8049	M_ulcerans_JKD8049_KEEP_BOOST_1_Probes	TWP_XMXOXUAUCI_014922	1	TGACCATGGGGTCTGTGGTGCTGGTGCAGTCGCTGCAGGCGACCGCGCTGCTTTTCGCCCTGCCGATCGATTCTTGGCTTACTCAGCATCGGATCACCGCTCGAGAGTGGATGTGGGCGA
Mulcerans_JKD8049	M_ulcerans_JKD8049_KEEP_BOOST_1_Probes	TWP_XMXOXUAUCI_014923	1	AGCAGCATGCGCACCTTGTGCAGCTGTCCGGCCGCCTCCAGGTCGAGCAGCACCTGCTTGATCGTGTGCAGCGATACCGCCCCATAGATGGCGAACGGGGGCAGCGGATAGGCGTCCAGA
Mulcerans_JKD8049	M_ulcerans_JKD8049_KEEP_BOOST_1_Probes	TWP_XMXOXUAUCI_014924	1	AGCAGGTCACCGAGGACGAGGTTGGTCACTTCACGCTGCTGCACCTCTCGCTACGCCATGGTCAGTGGTGGCTGGGCAGCGCCGCGGCTCTGTCCAGCTTCACCCTGCAGGCCATCGCGT
Mulcerans_JKD8049	M_ulcerans_JKD8049_KEEP_BOOST_1_Probes	TWP_XMXOXUAUCI_014925	1	TACAGCGGGTAGACACCGGCGAGCACCAGGCCGTAGTGGTGCGACTTGTGACAGTTGCGGTCGATCAGCACGATGTCGCCCGGTCGGGTGAGGGATTGCACGACAATCTTGTTCGCGGTC
Mulcerans_JKD8049	M_ulcerans_JKD8049_KEEP_BOOST_1_Probes	TWP_XMXOXUAUCI_014926	4	GCTTGCAGCTGAATGCGGTGGGAGGGCACCAAATGGCCAATGTCGAAGTCTCGGCGTCGCTCGCCCTGGGCGCGGCGCTGCTGGCCGGGGTCGGCTACGTGGTGCTGCAGCGGTCAGCGC
Mulcerans_JKD8049	M_ulcerans_JKD8049_KEEP_BOOST_1_Probes	TWP_XMXOXUAUCI_014927	1	GAGGTGCCGTTGGTGACGAAATAGGTGTGGTCGGCGTTCCAGGTACTGGCGGCCTTGTCCATGGCCTTCTTGATGTTGCCGTGCGGGTCCAGCAGCGAATCCAGACCGCCCGACGTGGTC
Mulcerans_JKD8049	M_ulcerans_JKD8049_KEEP_BOOST_1_Probes	TWP_XMXOXUAUCI_014929	1	GACGTCTCGGCCATGAAGATGTTGCGGCCGTAGAACTCCCCCATGTCCTGCAGCGACTTGGAGTGAAGATGCTGGCGCCGCGCGCGACTGGAAGCGCGTGGAACTGGCCTACCGGAGCCG
Mulcerans_JKD8049	M_ulcerans_JKD8049_KEEP_BOOST_1_Probes	TWP_XMXOXUAUCI_014931	1	CGGCGTAGGCCCGCAGAGCATCGAAAAACGGTGCGGCGAACCGGTTCCGTAGTCCGGCCAGCACCGTACTGTGCAGATCGGTGACATCGTTGAGCCGGTAGAAAGTCCGGTCGTATACGT
Mulcerans_JKD8049	M_ulcerans_JKD8049_KEEP_BOOST_1_Probes	TWP_XMXOXUAUCI_014934	2	TAGGGCCCGAAGCGGGTACCTACTCGCGAGCGTCGCGCGGAGGCGCTCATCGCCTACTCCTCAAACCAGCGGGTAATCGCACCGGCAAGCCACACTCACCGGCCGACCTGCCGACCGCAT
Mulcerans_JKD8049	M_ulcerans_JKD8049_KEEP_BOOST_1_Probes	TWP_XMXOXUAUCI_014935	2	CAACCACGTCATCGTTGGCCCCCAGCAGTGCGTTCATCAGCGGCAGCCGGTCCCGGGACCGAAGTGGCAGGTCGTGCCGGATGATTGCGGCCTGTATCTCGCCGTTGAGTGCGACCGCGG
Mulcerans_JKD8049	M_ulcerans_JKD8049_KEEP_BOOST_1_Probes	TWP_XMXOXUAUCI_014936	1	ACGGGATCGTGGCTGAGCGACTCCGACATCAACTTCAGTGCCACCACGCGCTGTCTCACGGTGTCCACGGCCTCGTAGACCTCGCCCATGCCGCCGGTGCCAAGCTGTCGCTTGAGGTAG
Mulcerans_JKD8049	M_ulcerans_JKD8049_KEEP_BOOST_1_Probes	TWP_XMXOXUAUCI_014937	1	TGATCGCGTCCTCGACACTCGGGGCGAGCAGGACTTCGAACTGGACGTCGTCAGACGGAATGTGCAATGCCCGAAGGTGCTCGGCCAACGAGTCGGGCGCCGATGTGGGCGCATCATCGG
Mulcerans_JKD8049	M_ulcerans_JKD8049_KEEP_BOOST_1_Probes	TWP_XMXOXUAUCI_014938	1	ATGAGGCGCATGTCCAGGTAGAGCTGCCCGTCGATTTCACCGTAATCGTGAATGGGCACCACGTGCGGCTCTTGCAGCCTGCCCGCGTTGCGGGCCTCACGCTGCATCCGCATGCGGAAC
Mulcerans_JKD8049	M_ulcerans_JKD8049_KEEP_BOOST_1_Probes	TWP_XMXOXUAUCI_014944	1	CGATATGGCGGGGTTCCGGTCAGGCACTCATGGAGCACGCAGGTCAGCGAATAGATGTCGGCACGCTGATTCACTTCGGCGTCGGAAAACCGCTCCGGGGCCATGTACCTCCAGGTCCCC
Mulcerans_JKD8049	M_ulcerans_JKD8049_KEEP_BOOST_1_Probes	TWP_XMXOXUAUCI_014946	4	TTGGCCATTCCGCGCGCGATCACCGCGTCGAACGTGGCGGGGATATCGGGCCGCAGCTGGCTGGGACGCGGGATGGGCGCCATCAGATGCGCGGTGATCAACATGCCGGCGCTGTCCGCC
Mulcerans_JKD8049	M_ulcerans_JKD8049_KEEP_BOOST_1_Probes	TWP_XMXOXUAUCI_014947	1	GCGTACCTTTCATACCCGAAAACTCACCCTTGCAGGTTATCGAGTCATGGGGCCGGATCTAGCCCCAATCCGGCACCGAATGTTCGCCCTGACCGCGACGCTTGAGGGTGCGATCCGTTC
Mulcerans_JKD8049	M_ulcerans_JKD8049_KEEP_BOOST_1_Probes	TWP_XMXOXUAUCI_014948	2	CCACCGGCCTCCTCACCACGTTTGAGGATGCGAAATTCTTGAGCCTGGTGCGGTGCGCTGAGCGCTTGGTGCGCCGCCGCAGCCAGTTCGCCCGCGCTTGCGAAGCGGTCCTCCGGGCGT
Mulcerans_JKD8049	M_ulcerans_JKD8049_KEEP_BOOST_1_Probes	TWP_XMXOXUAUCI_014949	5	GGTCAGGCTTCGAACTCGTCGTCGCTGTCGACGACCCGCCGGTTTCCCCGGCCGCTGTCCACCCAGCGCAGCACCGGAAGCTGCGGGAACTGGGGAAGCTCCCAGCGGCGCGCGGGCAAG
Mulcerans_JKD8049	M_ulcerans_JKD8049_KEEP_BOOST_1_Probes	TWP_XMXOXUAUCI_014951	2	TCCGTGACATCGCCCAACGCGCGCACCACCGCCTGGGTCAGACCCATGATGGCGGCCATCACGGGAAGCAACGGCTGTAACGGCCTGGCCGCGGTACGAACCGTACTGATCCGGCGGGCC
Mulcerans_JKD8049	M_ulcerans_JKD8049_KEEP_BOOST_1_Probes	TWP_XMXOXUAUCI_014952	1	GTCAGGGGCGCCGGGGGTGCCTGTGGTGGTGGTGCGGCCGTCAGATCGCCCCAAGAACTCGTGCTCGCGTCGAATAACGGGACGTTGGCTTCCGATGTGGGGAATGACGGAATCGACAGG
Mulcerans_JKD8049	M_ulcerans_JKD8049_KEEP_BOOST_1_Probes	TWP_XMXOXUAUCI_014953	2	AGAATCAGCCGCTCGACCGAGTGGTACAGCCAGGCACCCACGCCCAGGGCGTAGATCGACAGTGCGGAGGCGACGATGGCCCACCCGTAGGCGGCGCATATGACCGCGCCGAGGATCACC
Mulcerans_JKD8049	M_ulcerans_JKD8049_KEEP_BOOST_1_Probes	TWP_XMXOXUAUCI_014954	4	AGCATCCACGGGTTGCGCAGGCTTGCGGCCAAGAAGTGTGGGCCCGGGCCCGACGGTGATGTGTCGCTCGTCTGCTTCGGCGGTTGCGGGGGCGTCGGGGGAACTGGGGGAGTCGGGGGT
Mulcerans_JKD8049	M_ulcerans_JKD8049_KEEP_BOOST_1_Probes	TWP_XMXOXUAUCI_014955	4	GCCGCTGCCATCCAGGCCGCGACCACGACACGCAACTCGAGCCTGCTCATCAGCACGATCCCTGGTTTTCCGGCAGGCGCGACGATTCATCCGGGACCGCCTGCCGGACCGCCGCGGCAG
Mulcerans_JKD8049	M_ulcerans_JKD8049_KEEP_BOOST_1_Probes	TWP_XMXOXUAUCI_014956	6	GGCGCGCTGGGCGAAGCCGTCGACGGGCTGGTGGAAGCGGACTCGGACTTCGGCCGGAAGCTGAGCCAGATGCCCTGGGCGGCGAAGACGATCAGGGCCACCAGGGCGGCGGCGCCGAGC
Mulcerans_JKD8049	M_ulcerans_JKD8049_KEEP_BOOST_1_Probes	TWP_XMXOXUAUCI_014957	1	CCGCCCGAATCTGCGGCCTCACCAGCATGACCTGTCCCAGCACACCGTTGACGAAGCTCGGCGAGTCGTCGGTGGACAATTCCTTGGCCAGCTCGACGGCTTCATCGACGGCGACCGGTT
Mulcerans_JKD8049	M_ulcerans_JKD8049_KEEP_BOOST_1_Probes	TWP_XMXOXUAUCI_014958	5	TCGCAGGTGACCCTGGCCAGCGAGTCCTTGGCCGGCAGAAAGGCCCGGCAGGTGCCCGGTGCGTAACCCAGTGGAAGCGTGCTCAGTAGGCGGGCCAGCGCGTCCGCCGACGCCGGCGAG
Mulcerans_JKD8049	M_ulcerans_JKD8049_KEEP_BOOST_1_Probes	TWP_XMXOXUAUCI_014959	1	CGGGCACGTCGTCGGCATACAACAGTTCCCACACCGCGACTCGCAGGATGGCACGATCCACGGCCGGCAACCGGTCCAGCGTCCAGCCCTGCAGATGCGACGTGATCAGGTCGTCGATGT
Mulcerans_JKD8049	M_ulcerans_JKD8049_KEEP_BOOST_1_Probes	TWP_XMXOXUAUCI_014960	2	CCTGGGCAGTCGACCATGATGTCGGTGCGCAGCAGGCCGTCGAAATACTGGCGCAGCGTCGCCGTTTCCCCGAACAGCGTGTACACGCCCCGGGACGGGCCCCCAGGGTCGACGTTCTTG
Mulcerans_JKD8049	M_ulcerans_JKD8049_KEEP_BOOST_1_Probes	TWP_XMXOXUAUCI_014961	7	GAGCGGCGTGCTCGCCAATCCCGCGCGCCACCGCCGCCGTGTACGGGTGCAGCGGCGCCACGTCCGGCTTCGTCTCGGCCAGCTCGGTGCGCAGGTCCGCGATCTCGCCCGGGCCCAGGC
Mulcerans_JKD8049	M_ulcerans_JKD8049_KEEP_BOOST_1_Probes	TWP_XMXOXUAUCI_014962	1	ATCAACTGGGCTTCGTTTGTCCACACCACCGAGGGACTGCCCTCCTGGATCGCGCAGAAGATCATGCCGCCGACCTGTGGGCTATCGGGATGGTGCCAGGCGGTCGGTGACTTCTTCTCG
Mulcerans_JKD8049	M_ulcerans_JKD8049_KEEP_BOOST_1_Probes	TWP_XMXOXUAUCI_014963	1	CCCGCGCCTCAGCCTCGAACATCAGGTCCACCGCACGCTTGCGGGCCTGGTGACGTCCTTTAACCGGTTTGCCCGGCCTTCCCTCAGGCATACTCAGGCGTTGACCCTGCCCAGGTAGCC
Mulcerans_JKD8049	M_ulcerans_JKD8049_KEEP_BOOST_1_Probes	TWP_XMXOXUAUCI_014968	2	GAAACCGTCGGGTGCAAATCGTTGCCGCGGGGTTCGTCAGCCGTCATGCGCTCGTCACCTACCCTTTGCACCCTCTGCGCGGTCCGTATCCCGCGCACCTGCCGCGCGAAGCGGCACCCA
Mulcerans_JKD8049	M_ulcerans_JKD8049_KEEP_BOOST_1_Probes	TWP_XMXOXUAUCI_014970	8	CGACCGAACCGGTGGGGATCGCTGGGCGCGGATACCACCACCGGATGGGCAACGGGTCGGGGCGACGGCCTGGGGCCGGGCCTGGGTCCCGGCCGCGGTCCCGGCCGTGGGCCGGGGCTC
Mulcerans_JKD8049	M_ulcerans_JKD8049_KEEP_BOOST_1_Probes	TWP_XMXOXUAUCI_014972	2	AAGTCGTCGAAACGCCTGCCGAAATGCGCAAATGCGGCCTCGGCGTCCCCGGCCTGCCAGGACCCGACGATGCGCTCGCCGGCGGTGGTGATCAGCCAGACCGTGCCGTCGTCGTCGACA
Mulcerans_JKD8049	M_ulcerans_JKD8049_KEEP_BOOST_1_Probes	TWP_XMXOXUAUCI_014974	5	TCCCCGAGCACCGACGCGATCGGCAGTGTCTCGGCCAGCGCTGCGGCGTTGGCGCGGATCTTGCGGGCGTCTCCGGTGCCGGCGGCCAGCCGCTCCTCCATCAGCGTGATCTCGGTGTTC
Mulcerans_JKD8049	M_ulcerans_JKD8049_KEEP_BOOST_1_Probes	TWP_XMXOXUAUCI_014976	3	AGCGCCTCTTTGCGCGAGGTCTGGGCGGCCCGATGTTCGTCTCGTTTGGTGCGGTCGGCGACGGCCATGCTGTCGGCCTGTTCGCACAGGCTGGCCAGCCTGGTGGCCAGCGCATCGAGG
Mulcerans_JKD8049	M_ulcerans_JKD8049_KEEP_BOOST_1_Probes	TWP_XMXOXUAUCI_014978	2	TCATCGACCTTGCGGTCCAGGCCGCTGATCGTCTTCCATTCGTCGAGGATCGCGCGCAGCCGGTCGCCGGCGGCCTTCCATTGGGTCGAGTTGGCGGCCAGTTCCTCAGCCTCGGCGGCC
Mulcerans_JKD8049	M_ulcerans_JKD8049_KEEP_BOOST_1_Probes	TWP_XMXOXUAUCI_014980	1	TCGCAGAGCCGCTCTTTGCTCTGCTTGACCCCAGATCGCTCACGGTCGAGTTCGGCGAAATGGGAGCCCCGTCGACGGTTGAAGGTGTCACGGGCCGCCGAGTAGCGCTTCCACAACGCG
Mulcerans_JKD8049	M_ulcerans_JKD8049_KEEP_BOOST_1_Probes	TWP_XMXOXUAUCI_014983	5	CCGGCAGCCACAATCGTCTCGAACGACACCGCGTCGGCACCATGGTCGAGCATCAGGCCCTCAAGATCGCGGGCCACCTCGCGCTCGGTGCGGCCCGGCCGCAGCCCGCCGCGCTTGATC
Mulcerans_JKD8049	M_ulcerans_JKD8049_KEEP_BOOST_1_Probes	TWP_XMXOXUAUCI_014984	3	TCCGCCTCGACGAGCAGGGCCTCCTTGGCGGTGGCATTGGCGCGGAACTCGGCGTCTCGCTCCGCGGTCGCGGCGTTGCGCGCGGTGAAAAAGGCATCCTGGGCGGCTTTGAAACGACGC
Mulcerans_JKD8049	M_ulcerans_JKD8049_KEEP_BOOST_1_Probes	TWP_XMXOXUAUCI_014985	2	AAGTCCGACAGCGCGGCGTCGGCCGCCTCGCACGCCAGCCGCAATAACGCAAGCTCACCGGCATCTTTGATCTCGCGCAGTGCCTCCACGGTGCCGGAGGCGCGGACCAACTCGGTGTTG
Mulcerans_JKD8049	M_ulcerans_JKD8049_KEEP_BOOST_1_Probes	TWP_XMXOXUAUCI_014986	4	CGCAACCGACGCTCCAATTCGGCGGTGCGCTCGCGGGGCACGCGGCCGATCGCGTCCCACTTGTCGGTGATGGTGCGAAGCGCTGCTCGCGCGGCGTCGCGGTTGGTGGTGTCGAGCTTC
Mulcerans_JKD8049	M_ulcerans_JKD8049_KEEP_BOOST_1_Probes	TWP_XMXOXUAUCI_014987	2	GTGTCCGCCAGCGCACCCGTGAGCGCATCAAAGCCGTCCACCGTGACCACATGGCTTTCGAAGCCCAGCCGGCCAACACCGTCATCGGCAGCCCGGCAGCTCAGGTGTCGCCCGATGGCG
Mulcerans_JKD8049	M_ulcerans_JKD8049_KEEP_BOOST_1_Probes	TWP_XMXOXUAUCI_014988	1	GCCTTGGCGGCTTGCTGTTCGAACTGCTCGACTCGGGCCTGGAACTGCTCGGCGCGCGCCTGAGCCTGTGGATCCGACCAATTGGATTCGCCGGCTTCGCGCACCTTTTTCTCGACCGCG
Mulcerans_JKD8049	M_ulcerans_JKD8049_KEEP_BOOST_1_Probes	TWP_XMXOXUAUCI_014989	2	CGTTCGATGGCCACCTCGAGGTCCGGCGCCTGATGGGCGGCCTGCGTGCGGTATCGACCGTCGGTGGCCAGCACGGCTTCACGCTCGTCGGCGAATACCAGCAACGCACCGTTGGATCCG
Mulcerans_JKD8049	M_ulcerans_JKD8049_KEEP_BOOST_1_Probes	TWP_XMXOXUAUCI_014990	1	GAAAAAGACCAGGACTAGGTTTTGCGGGTCAGCGCGTCGGCCGCGGCTGCCGCCCACTGCCGCCACTGTTCGGCGTTGGCCTTTGCCTGTTCGGTTTCCTTGGTCTTACCCGCCGCGGCT
Mulcerans_JKD8049	M_ulcerans_JKD8049_KEEP_BOOST_1_Probes	TWP_XMXOXUAUCI_014992	1	CAGCGCACGATAGTGCAGCTTGCTGCGGAAGAGCAGCGTCGTCGCGTGGCCGCCGAACAACAGTCGCAGACCTTGTTGGACAGCTTCAACACACCCGATGAGTCCGACGGGACCGCGGCC
Mulcerans_JKD8049	M_ulcerans_JKD8049_KEEP_BOOST_1_Probes	TWP_XMXOXUAUCI_014994	2	CTGTTGGCGGTGTGGTCGCGCCAGACCGTGGCCGCGGGTCAACCGGGTCCGGGCGTCGGGCTCATCGTGTCTTGGATCGCGGTGATCCTGTTGACGTTTCACTGGGCACGGGTGGTGTGG
Mulcerans_JKD8049	M_ulcerans_JKD8049_KEEP_BOOST_1_Probes	TWP_XMXOXUAUCI_014996	2	GTGTTCGCCTGGTTGACACTGGTATTCGGCGTGGGCTTCTCGATGCTGGCGTTGATGACACGACGCTGGACGCTGGCGTGGGTGGCCCTGGCGGGTTCGGCGTTGGCCAGTGGCACCGGG
Mulcerans_JKD8049	M_ulcerans_JKD8049_KEEP_BOOST_1_Probes	TWP_XMXOXUAUCI_014998	1	ATCCTCGTGTTCGTGCTGCTGGGGTCGTTCATCCTGCCGCACACCGGAAACGTGCGCGGATGGGATGTGCTGTTCAGCAGCAATGGGGCCACCGACGCCGCGGTGACGCTGCCGTCGCAG
Mulcerans_JKD8049	M_ulcerans_JKD8049_KEEP_BOOST_1_Probes	TWP_XMXOXUAUCI_014999	4	TTGCCGCCTTCACCGCGTTGATCATCTTCCTGCCGGGAATTTCCGGTGTGGCCGTGGGCAGGTGGCGGGTGGACCGCAATGCTCCCCCGGTGCCCACCCACGACGGAACCGGCGGCCGCG
Mulcerans_JKD8049	M_ulcerans_JKD8049_KEEP_BOOST_1_Probes	TWP_XMXOXUAUCI_015000	2	CCCGCAATGAACGGAGAGGTTGACGTGGCGGATTTCGACGCCTACCGGTCTGAAATCGAGGCGGCAGAACGCCGGGTGGCGCGTGAGACCGACCCCGGCGCCAGAGCTTTGGTCGTCGCG
Mulcerans_JKD8049	M_ulcerans_JKD8049_KEEP_BOOST_1_Probes	TWP_XMXOXUAUCI_015001	4	CCGACACTGATGTGTTCGCCGCGGTGCGCGCCGACGACAGTCCTACCGGGGAGATGCCGGTGGCCTCCAACCAGGCGCAGGCAACGGCTCCCACCGCGGTTGCCACCGTCGAACGCGATG
Mulcerans_JKD8049	M_ulcerans_JKD8049_KEEP_BOOST_1_Probes	TWP_XMXOXUAUCI_015002	5	CATCGGCCTGGGCATGCCCGGCATCGGGCGGCCCGTGGTTCCCGTTGCGGCCGAAGCCACCTCATGCGGATCGGCGGGCGGATGCGGATCGGCGGACGGGGCTGGATCTAGCGCGGGTGA
Mulcerans_JKD8049	M_ulcerans_JKD8049_KEEP_BOOST_1_Probes	TWP_XMXOXUAUCI_015004	4	CATCGTCACCGTGGAGGTCACCGATGCCGCTCCGCACCACCTGATTGCCGACGGGGGCATTCTGGCCCACCGCCGTACCCGTGCCGGTGACGCGCACGCCGACGGACAGACCGTTCGGGG
Mulcerans_JKD8049	M_ulcerans_JKD8049_KEEP_BOOST_1_Probes	TWP_XMXOXUAUCI_015006	6	GCTGCTGGTGGCCACCGGAGAAGGACGCAAGGACACCCTGACGGCGCGCATGAGCGGCCGGGCGCGCGATGGGCGCCTGGTTCACTTCCGCGCCGGTGACGGGCCGGTTCGCCCCGGCGA
Mulcerans_JKD8049	M_ulcerans_JKD8049_KEEP_BOOST_1_Probes	TWP_XMXOXUAUCI_015007	2	CCCCGGTTGCGACCGGGCTCAGGTAAGAGTGGCGCCGGAACTCCTCGCGGGCGTGGACATTTGAGATGTGCACCTCGATCAGCGGCGCGCTCAATTCCGCACAGGCGTCGCGCAGCGCCA
Mulcerans_JKD8049	M_ulcerans_JKD8049_KEEP_BOOST_1_Probes	TWP_XMXOXUAUCI_015008	1	GGCCGAACTCGACGGGCAGTTGCCCAAAGCTGTTGTGCAGGAACGGTATGAGCGGCTCGTCGAGTTGCAGGAGCAGATCTCGCTGGAGGGCAACCGGGCCATCGTCGGACAGCGCGTCGA
Mulcerans_JKD8049	M_ulcerans_JKD8049_KEEP_BOOST_1_Probes	TWP_XMXOXUAUCI_015009	1	CCGAGGTGTGCGTCAACCCGCCGGCATTGAGGATCACGGGCTGGCCGGCGTCGGCGGCCCGATGAATCCAGTCCAGCAGTTCTGCCTCGCTATCACTTTGCCGAACAACCGCCTGCAGTC
Mulcerans_JKD8049	M_ulcerans_JKD8049_KEEP_BOOST_1_Probes	TWP_XMXOXUAUCI_015010	2	GGTCGTGGGATTCCCGGGTGAGACCGAACAGGACTTTGCCGCCACCCTTGATGTGGTGCGGCAGGCCCGGTTCTCGGCCGCGTTCACCTTCCAGTACTCCAAGCGCCCCGGGACCCCGGC
Mulcerans_JKD8049	M_ulcerans_JKD8049_KEEP_BOOST_1_Probes	TWP_XMXOXUAUCI_015011	5	CCAGCCCGGCGGCCTCCCGCTCGATCAGGGCGGCGAGTTCGGCGTGCGTGGTGCTGCCGTAGACGTCGGGCTCACGCCGGCCCAGCCGGCCCAGGTTGGGACCATTGAGAACGTTGACGA
Mulcerans_JKD8049	M_ulcerans_JKD8049_KEEP_BOOST_1_Probes	TWP_XMXOXUAUCI_015014	1	AGACATCGACGGGCTGGAGCGGGTCCGGTTTACCTCGCCGCACCCGGCCGAGTTCACCGATGACGTCATCGAGGCCATGGCACAAACACCCAACGTGTGCCCCGCCCTGCACATGCCCCT
Mulcerans_JKD8049	M_ulcerans_JKD8049_KEEP_BOOST_1_Probes	TWP_XMXOXUAUCI_015015	2	TCCGGCCCGGGTCTTCTTGTCGCCGGTCATGAATTCCAGCAACTGCGGCAGCGCATCGGCGTCGTAGCTGACCGGCAGGCCCAGCGCCGACAGGATGGTGCGATGACGCAGCGCCATAGC
Mulcerans_JKD8049	M_ulcerans_JKD8049_KEEP_BOOST_1_Probes	TWP_XMXOXUAUCI_015016	2	TACCGGTGTAGTCGAGATCACCCTGCTGGGGCAGAACGTCAACGCCTACGGCGTCTCCTTCGCTGACCCCGCACTGCCGCGCAACCGGGGCGCTTTCGCCGAGTTGCTGCGGGCTTGCGG
Mulcerans_JKD8049	M_ulcerans_JKD8049_KEEP_BOOST_1_Probes	TWP_XMXOXUAUCI_015017	2	GTCGTCGAGGCGCCCGGAAAGCCGGGCGAGTTCGGCCGCGAAGACCAGACCCACCGACACCGCGGCACCGTGTTGCCACTGATAACGCTCCCGGCGCTCGATCGCATGAGCCAAAGTGTG
Mulcerans_JKD8049	M_ulcerans_JKD8049_KEEP_BOOST_1_Probes	TWP_XMXOXUAUCI_015019	1	TCCGTAGTTGAGGATTTCGCGCAGCTCGGATTCTTTCTCGTCGGCCGCGACAACCTCCGCCTTGACCGCAATCGAACGCCGGATCAATTCCGGCATCACATCACCGGACGGATCCAATGC
Mulcerans_JKD8049	M_ulcerans_JKD8049_KEEP_BOOST_1_Probes	TWP_XMXOXUAUCI_015020	5	GTTGCCCGCGCTGCTCGACCGCGCCCGGCACAACCGGGTGGCTCAGGTGGAGATCGCCGAGGCGCTGCAGCAGTTCCCGTCGTCGCTGCCGAGCGCCCGTGAGTCTGCGTACGCCGCTTG
Mulcerans_JKD8049	M_ulcerans_JKD8049_KEEP_BOOST_1_Probes	TWP_XMXOXUAUCI_015021	1	GGCCTGCGGATCGGCTTCGATGAGGTCCAGGATAACCGGATCGGCGATGAAGCCCGCCTTGACCACTTCGGCCATCCCACAGACGATTTCGTTTTGCGGCAAGGTCTGCAGCGTGGCCAG
Mulcerans_JKD8049	M_ulcerans_JKD8049_KEEP_BOOST_1_Probes	TWP_XMXOXUAUCI_015022	1	GCGCACCAGTCCGGACATGCAAATCGCCGTCGGTGGTTGCTTGGCCCAGAAAGACCGCGACGCGCTGCTGCGCAAAGCGCCCTGGGTTGACGTGGTTTTCGGTACCCATAACATCGGGTC
Mulcerans_JKD8049	M_ulcerans_JKD8049_KEEP_BOOST_1_Probes	TWP_XMXOXUAUCI_015023	2	GTCGGCGAGCACCCCGAGCGGCTGGTGGAAGGCTCCGACCAGGTTCTTGCCGGCGTCGGTGTTGATACCGGTCTTGCCTCCGACGGCCGCATCGACCATGCCCAGCAACGTGGTTGGCAC
Mulcerans_JKD8049	M_ulcerans_JKD8049_KEEP_BOOST_1_Probes	TWP_XMXOXUAUCI_015024	1	CGGCTACCGTCGTGCGGCCGAGGGCACCGATGCCGATGTAGTGGTCTTCAACACCTGCGCGGTACGGGAAAACGCCGACAACAAGCTCTACGGCAACCTCAGCCACCTGGCCCCGCGCAA
Mulcerans_JKD8049	M_ulcerans_JKD8049_KEEP_BOOST_1_Probes	TWP_XMXOXUAUCI_015025	6	GTGCACGATCGAGACACCACGCAGCCAGGTGGCGGCCGCGAACCCGGCGACGTCGGTGGCCGCGCCGCCGCCCAGGCTCACCAGAGCGTCCTTTCGCCCGATCCCGATGCGCCCCAGCAC
Mulcerans_JKD8049	M_ulcerans_JKD8049_KEEP_BOOST_1_Probes	TWP_XMXOXUAUCI_015026	2	GTCCGCCGGCCCGGCCGATGATGTTGAGCCCATGTCGGCGCGCACGTATCAGGTCCGCACCTACGGCTGCCAGATGAATGTCCACGACTCCGAACGAATGGCGGGCCTGCTCGAAGCCGC
Mulcerans_JKD8049	M_ulcerans_JKD8049_KEEP_BOOST_1_Probes	TWP_XMXOXUAUCI_015028	6	ATCGCCGGCGGGTCTAGCCCGACTCTGTCCGGGAGGGACTCGGCCACCGGCCGACACGCTGTCGGCCAGCCGGCCGCCGTACCATGGCCCCGTGACTTCGACGGTGGCGCACGGCGCCGG
Mulcerans_JKD8049	M_ulcerans_JKD8049_KEEP_BOOST_1_Probes	TWP_XMXOXUAUCI_015029	3	CAGCACCGGCTGATGCAGGATGGCGACCTTGTGCCGGCCGGCGAGCAGTTCCTCCAGCTCGGTCAGCAACCCGGTACCGATCACCACCGGGTACGGCGGGTCGACGGCCACCTGCACGGT
Mulcerans_JKD8049	M_ulcerans_JKD8049_KEEP_BOOST_1_Probes	TWP_XMXOXUAUCI_015030	1	AAAAGCTGACCGAGGATGACGCCCGGGTGACCCGCAGATTGGTGGCGATGCTGGCGCGTCGTGGCTACAGCCAGACTGTGGCGTGCGAGGTGGTCATCGCAGAACTGGCCGCCGAACGAG
Mulcerans_JKD8049	M_ulcerans_JKD8049_KEEP_BOOST_1_Probes	TWP_XMXOXUAUCI_015031	2	GACCGGTTCTTTGTTGTCGCTCATGTGGCGGCCCCGCTGGCGGTGGAGGAGGGACTCGTGTTCGGTGTGGGGTCGTCCAGGCGCGACATGATGTAGCGCACCACCGCACCGGGATTGCGG
Mulcerans_JKD8049	M_ulcerans_JKD8049_KEEP_BOOST_1_Probes	TWP_XMXOXUAUCI_015032	4	CCGCTGAGCTGCAGGCCAAAGGGGTCGACCAGGATGTGATCGGCACCGCGCTGGCCGGACTCGACGCGGGTGCCGAGCGAGGCAGGGCCGAGCAACTCGTCAGGACCAAGCTCAGGCGCG
Mulcerans_JKD8049	M_ulcerans_JKD8049_KEEP_BOOST_1_Probes	TWP_XMXOXUAUCI_015033	1	CGATTGGTGTCGACACGAATGGTCGACACCCGCCGATACAACGGAATCCGCTGGGACATCAGCGCGCGGAACTTCTCCGCCCGATCGGGCCCGGCCAACAGCGGCCGTACGTTGCTGCCG
Mulcerans_JKD8049	M_ulcerans_JKD8049_KEEP_BOOST_1_Probes	TWP_XMXOXUAUCI_015034	2	ACGTCGGCGATCGCGTGCTGGATCGGCTTACCGCGGTAGGTCTGGTCGACGACGCCGACTTTGCCGCGGACTGGGTGCAATCCCGTCGGGCCAATGCGGGAAAGGGCAGGCGCGCACTGG
Mulcerans_JKD8049	M_ulcerans_JKD8049_KEEP_BOOST_1_Probes	TWP_XMXOXUAUCI_015035	6	CCGGTGCGGCGCACCCCTTCGGCGGCACTGATCTCCAGGTAGACGACGGTGTGGCCGTCCAGCGCCGAGCGAACCCCGGGGCTGGTGACCGCGCCGCCGCCCAGCGACAGCACTCCGTCA
Mulcerans_JKD8049	M_ulcerans_JKD8049_KEEP_BOOST_1_Probes	TWP_XMXOXUAUCI_015037	1	TGATCGACCAAAGCCGCGCGCACCACTTCCTCCTCGATACGTCGGAACTCCTCTTCCCCGTCGGTGGCGAAGATCTCGGCGATGCTGCGCCCGGCCTGCTGCTCAATCGCCGCATCGGTG
Mulcerans_JKD8049	M_ulcerans_JKD8049_KEEP_BOOST_1_Probes	TWP_XMXOXUAUCI_015039	2	TCGAGCAGACTCACTCCGAGCGCCTTGGCCAGCCGACGCCCGATGGTCGACTTGCCGGAACCCGGCAATCCCACCAATACCGCTTTGGGTGCCATCGTGGCGCCTAACCCCGGATGGCCC
Mulcerans_JKD8049	M_ulcerans_JKD8049_KEEP_BOOST_1_Probes	TWP_XMXOXUAUCI_015041	3	GGGCCCGGGCGGCCGGTGCTTCCCGGTCGGCAACGCTGCGCTGATACGCCTCGATGTTGCGGCGGGTCTCGGCCAGCGAATCGCCACCGAATTTCTCCAGCGTCACTCTGGCCAGCACCA
Mulcerans_JKD8049	M_ulcerans_JKD8049_KEEP_BOOST_1_Probes	TWP_XMXOXUAUCI_015043	4	GCGCCACCATGGTCTCGACCACCACTGCCGCGGCCGGCACGGCGCACACGTCGGAACGCTGATGGATGGCGACGGCTTCATCGCCGGTGGCCAGGTCAACGGTGGCCAGCGCCTTGGGGA
Mulcerans_JKD8049	M_ulcerans_JKD8049_KEEP_BOOST_1_Probes	TWP_XMXOXUAUCI_015045	4	CGGTGGAGATGGGCTTCATCGCCGCACGCACCCGCAGCGGCTGGCCATTGGTCATCCCGCCTTCCAGGCCCCCGGCCCGGTTGGTGGAGCGCACCACACCGTCGGTGCCGGGGTACATCT
Mulcerans_JKD8049	M_ulcerans_JKD8049_KEEP_BOOST_1_Probes	TWP_XMXOXUAUCI_015047	4	CGTCGTGGGCGCGACTACCGCGGCGACGCGCGGTCTCGAACCCGTCACCGATCTCCACGCCCTTGATGGCCTGGATGCCCATCACCGCCGCGGCGAGCTGGCTGTCCAGCCGGTTCTCAC
Mulcerans_JKD8049	M_ulcerans_JKD8049_KEEP_BOOST_1_Probes	TWP_XMXOXUAUCI_015049	2	CGCTGGTGAACGACCCCAGCCCCACCGGCAGCCCCAGCGCTACCACCTCGACGACGCCGCCGAGGGTGTCGCCGTCCTTCTTGGCCGCCTCGATCTCGGCGATCATGGATTTTTCGGCTT
Mulcerans_JKD8049	M_ulcerans_JKD8049_KEEP_BOOST_1_Probes	TWP_XMXOXUAUCI_015051	6	GCCCGTCGAACGCGCGCACCGGGCTGGCGTCGATGGCGAGCAGGTCCTCGGGCTGCGGCGGCGGGCCGTCGTAGGGCGCCGACGCGCCGATCGAGACGACGTGCGACAGCACTTCCACGC
Mulcerans_JKD8049	M_ulcerans_JKD8049_KEEP_BOOST_1_Probes	TWP_XMXOXUAUCI_015053	6	CCAGGGCCTGACGCAGGAAGGCCCGCGCTACGGTGCCCGCGGCGACTCGGGCGGCGGTCTCGCGGGCACTAGCCCGTTCCAGCACCGGCCGGGCGTCGTCGAAGCCGTACTTGAGCATGC
Mulcerans_JKD8049	M_ulcerans_JKD8049_KEEP_BOOST_1_Probes	TWP_XMXOXUAUCI_015055	7	CCGCATAGTCGGCATGCCCCGGCCGCGGCCGGGTCAGCGGCGCGTTGCGGGCGGAATTCTCCAGCTCGGCCGCGGCGGCCGGGTCCAGCGGGTCGGCCGCCATCACCGCTTCCCACTTCG
Mulcerans_JKD8049	M_ulcerans_JKD8049_KEEP_BOOST_1_Probes	TWP_XMXOXUAUCI_015056	1	CGTCCATCGGTAGCCGATATTGCCACACGCGGCGTGTCGAAACTTGAATCGAACAGATGTTCGGCTACTGTGGTCATCACTCGAAGACGCGATCTGTCGGTGGCCTTCTTTAGTGTCACA
Mulcerans_JKD8049	M_ulcerans_JKD8049_KEEP_BOOST_1_Probes	TWP_XMXOXUAUCI_015057	2	GCCATTCGGTGTTACCGATCTCGATCGCGATCGGGCCGCCCAGCGTGCTGCCGTGGCGTATTCCGGAGAGCACGGTCACCGCGTCACGCTCGAACGCCATCCGGGCGCCACGTCCGTAGC
Mulcerans_JKD8049	M_ulcerans_JKD8049_KEEP_BOOST_1_Probes	TWP_XMXOXUAUCI_015058	1	GAGAACCCGTTGGCATAGGCCTGGGTGACCGGATGCCATCCCGTTGGGTCGCCGCCCACGGTCAGCCCGAAAAAACCTCCGTTGGAGGCGATTTCGGCCAGCTCGGCGGAGATGTTCATG
Mulcerans_JKD8049	M_ulcerans_JKD8049_KEEP_BOOST_1_Probes	TWP_XMXOXUAUCI_015059	2	CGAGCCGGCGGCGGGCCAACTGATCGGCGATCTCCGTCGAGGTGACCTCTACCCCGGCAACCATTCCGTCGACCAGGGCCACCAACGCACGGCCATGGGATTCCCCCGCAGTTATCCAGC
Mulcerans_JKD8049	M_ulcerans_JKD8049_KEEP_BOOST_1_Probes	TWP_XMXOXUAUCI_015060	1	CTCAAGACGCATGCGAGCACTGGTGACCACAGCCGGGCGGCATGGCCGAGATGCACCAGGGATGCGCCGATTCGCACCTCTGGCGTGCCATAGCGCTCGATGGTGGCGTCGATCAAGTCC
Mulcerans_JKD8049	M_ulcerans_JKD8049_KEEP_BOOST_1_Probes	TWP_XMXOXUAUCI_015061	6	GCAACACCCGAACATCTTCCCACGATGGCCGTGCACGCCCGGCCATGGCTCGGCTGCCGGCCGCCCGAACCGGCCGGGCCCAACTACCCGAGCAGCGCCAGCCCGGCGGCCACGGCGGTC
Mulcerans_JKD8049	M_ulcerans_JKD8049_KEEP_BOOST_1_Probes	TWP_XMXOXUAUCI_015062	3	ACGACGCGATACAACAATTCCGGGGACGGTGCGGCGGGCTCGCCGATGGGTTCGGGCAGCCGCAGCAGCGCGGCGTTGTCGGCACGCTGCAGGTTGGTCAGGTCGGGAACTACCCCCTGG
Mulcerans_JKD8049	M_ulcerans_JKD8049_KEEP_BOOST_1_Probes	TWP_XMXOXUAUCI_015063	6	GCCAGGCACATCGACGGACCGTGCGGGACGGCCAGGGTACCGGTGCGCAGCCGTGCGCCGACCGCCCACAGCGCAGTCATCAGCGGGGCCGCCAACGCCGCCAGGAACCACACCTCGACC
Mulcerans_JKD8049	M_ulcerans_JKD8049_KEEP_BOOST_1_Probes	TWP_XMXOXUAUCI_015064	5	CGCGCCGAGATCAGCGCGCGTGACGCCCCGACGAGTGCCGACGCGATGTTGCCGGACAGCAGCGCGGGCGCCAACTTGGCGCGCAGGCCCGCTGCGAACGGCTCCATGTGGTCCTTGATG
Mulcerans_JKD8049	M_ulcerans_JKD8049_KEEP_BOOST_1_Probes	TWP_XMXOXUAUCI_015065	5	CCGAGCGAGCCGGCCAGAGCACCCAGACCGATCGCCAGTTTCACGTCGCCGGCACCCAGCGCGGCTGGAGCCAGCAGATGCACCAGCAGGTAGACACTTGTCAGCGCGGCCGCCCCGGCC
Mulcerans_JKD8049	M_ulcerans_JKD8049_KEEP_BOOST_1_Probes	TWP_XMXOXUAUCI_015066	2	AGACAGCAACTGTTGCGCCGGAAGCTCAGATCGGCGCCTGCGATCACCCCTGATCCGGCCAGGCGGCCCATGCTCAGCAACTCGGCGGTGGTGCTGGCTACGGACTGGTGCAAGTCCGGC
Mulcerans_JKD8049	M_ulcerans_JKD8049_KEEP_BOOST_1_Probes	TWP_XMXOXUAUCI_015067	5	AGTGCCGCCGTCCCCCGCCCGGCCACCAGGGCACCGAGCAGCATCGCGCCCGCGCCGGGCAGCGTGAAACGGTTGGGCAGCCGCCGATGTCGAATGTCGGTGTAGCTCAACACCAGCAGC
Mulcerans_JKD8049	M_ulcerans_JKD8049_KEEP_BOOST_1_Probes	TWP_XMXOXUAUCI_015070	2	TTCACGAACGGATCACGCTGCGGTTTGGTGCCGCCTACGGCGCATCGGTTCTGGTCGACCACGTCTTGACGGTCTTCGATGGCCGGACCGCCGCCCAGGCGATCGAGGCGGGTGTGGAGC
Mulcerans_JKD8049	M_ulcerans_JKD8049_KEEP_BOOST_1_Probes	TWP_XMXOXUAUCI_015071	2	GCTCCACCTGGGCAAATGCCTGATGCAAAAGCATGTGCAGGCCACTGATCACCCGGCCACCCGCGGCGGCCACGGCGGCCGCCAGCGGTGTCGGCCACGAGTTGTAGATCGCATCCAGCA
Mulcerans_JKD8049	M_ulcerans_JKD8049_KEEP_BOOST_1_Probes	TWP_XMXOXUAUCI_015072	2	GCCGCCAGCATTGCCGACGTGGCCGATCCGGTGCAGGTCTGCCACGAAGCGCTGGCGCTTGCGGGATGACCGGATTGGCTGACCGGCCCAGTATGTTGGCTGGCGTGCGGCTGACAGAGT
Mulcerans_JKD8049	M_ulcerans_JKD8049_KEEP_BOOST_1_Probes	TWP_XMXOXUAUCI_015073	5	CCACCGGGACCGTGGCGAAGGTGGCCGCGTAACGTGACGCCACCTCGGCCGGAATGGTGCTGACCAGCGCCGCCGCGGATGCGGCCCGCTCGCCCAGCTCGGGGTCATCCAGTCCGCAGA
Mulcerans_JKD8049	M_ulcerans_JKD8049_KEEP_BOOST_1_Probes	TWP_XMXOXUAUCI_015074	5	AATCGCGTGGTACGCCAGGGCAGCGCTCGGCTGATCCGGCCGCTGGGCGCTGATGCGCTGGCGGCCGCGGTGAATGAGGTGCTGTCGTCGCCCGGTTACCGGGAGGCGGCGCAACGGGCC
Mulcerans_JKD8049	M_ulcerans_JKD8049_KEEP_BOOST_1_Probes	TWP_XMXOXUAUCI_015075	5	ACCGGCTGGCCACCCCGAGCCGGGCGCCCAGGTCGACCAATCGGGCGGCTTTGTCCGCGTTGCGCGCCGCGATCGTGATCTCTGTGACGCCGAGTTCGGCCAGCCCCACCACGGCTGCCG
Mulcerans_JKD8049	M_ulcerans_JKD8049_KEEP_BOOST_1_Probes	TWP_XMXOXUAUCI_015076	3	CTGTTGACCCACGCCGACGTGGTGATCTGCGGGGGCGGTCATGGGATGGTCTCCAAGACGTTGCTGGCCGGGGTGCCCCTGGTGGTGGTTCCCGGCGGCGGGGACCAGTGGGAGATAGCC
Mulcerans_JKD8049	M_ulcerans_JKD8049_KEEP_BOOST_1_Probes	TWP_XMXOXUAUCI_015077	5	GTGCGGTGCCGCCCGAACCGCAGACAATGGCCGGTCCGGATGCCTGCCCCAGCGCCCCCGCGACACCGTCGATGTCGGTGTTGTCTGCCCGCCACCCGCGTGGGGTGCGGACCAGGGTGT
Mulcerans_JKD8049	M_ulcerans_JKD8049_KEEP_BOOST_1_Probes	TWP_XMXOXUAUCI_015078	6	GAGTCGCTGATTCCGGGCGGCACGCTGTCGTCGGGATCGCGGCTGGTGGTCTCCCGGCTCGGCGGCGACGATCTGGTGACACCGTCGTGGGCGGCGGTCGGGCTGGGCAGCCAGGCCGAG
Mulcerans_JKD8049	M_ulcerans_JKD8049_KEEP_BOOST_1_Probes	TWP_XMXOXUAUCI_015079	3	TGGCCGATCCAACCAGCTCGGTGCGGGCGGTGCGCTCGTCGGCAAACTGCAACGCGGCGAACTTGCCCGGCATGGTCACCGATACGCCGACCCACTCCGGCCCGAAACCACCCACCACCG
Mulcerans_JKD8049	M_ulcerans_JKD8049_KEEP_BOOST_1_Probes	TWP_XMXOXUAUCI_015080	2	CCGTTGCACTTCGAACCGACCGATCAGCTGCTGAAAGTCCCTGCCGGTTCGGGTCCGGTGCTGGTCATCGCGCCGTCCACGGCATTGTCCGGAACCGCCGGACTGGCCGAGGTCGCACTG
Mulcerans_JKD8049	M_ulcerans_JKD8049_KEEP_BOOST_1_Probes	TWP_XMXOXUAUCI_015081	2	CGGGCAATTGCGCGGCGTCGCACTCGATCCGCTGGTATGTCCAGTCGGTCAGGCCCAGCGCCCGGTAGGCAGCCAGATGCAGCTGCGGGGACCGCGAATGAGCGATCGGCGAACCGAGGA
Mulcerans_JKD8049	M_ulcerans_JKD8049_KEEP_BOOST_1_Probes	TWP_XMXOXUAUCI_015082	5	GTGCGGGCCGAGATCGGCCTGGCAGAGCATGATCCGGGCCCGCTGCGGCGATTGATCGCTACGCTGCCCGCCCTCGAGGTGCCGCGTCCGGACTGGCCTGCCGAGGCGATCGTGGTCGGC
Mulcerans_JKD8049	M_ulcerans_JKD8049_KEEP_BOOST_1_Probes	TWP_XMXOXUAUCI_015083	1	CGGCCGCTTTCCTACCGCGCGGTGGTTGATTGTGCTCCTGGCCGCTGCTCATCGCGCGCTATCGAGGACACCGTTACGTTTGGCCAGCTCGATATTCGCCAGGTGTTGCTGGTAGTCCCT
Mulcerans_JKD8049	M_ulcerans_JKD8049_KEEP_BOOST_1_Probes	TWP_XMXOXUAUCI_015084	7	CTGCCGCCGATCGGCAGCGGTCTGGCGCCGGGCACCGGAATTCGCGGCCGGCTGCGCGACACCACCATGCGGGCGCTGACGGCGCGGTCCTGGCGTGCGGGCCTGCGACAGCGCGCCGCG
Mulcerans_JKD8049	M_ulcerans_JKD8049_KEEP_BOOST_1_Probes	TWP_XMXOXUAUCI_015085	2	GGTGAACCGCGTCGTGCCTTGGCTATCGATGGTGACGAAGTACAACCAGTCCCCGGGTTGCGGATGCTCGGCCGCGTGCAGCGCTTCGACCCCGGGCGAGCAGATCGCGGTGGCCGGCAA
Mulcerans_JKD8049	M_ulcerans_JKD8049_KEEP_BOOST_1_Probes	TWP_XMXOXUAUCI_015086	3	CTGGCGCCGGACCTGGTGGTGTCCGACGTGATCACCGCCTGCGGGGGAATGGCGGCCGAGCGGTTGGGGATCCCCTGGATCGAGCTCAACCCGCATCCGCTGTATCGGCCGTCGAAAGGC
Mulcerans_JKD8049	M_ulcerans_JKD8049_KEEP_BOOST_1_Probes	TWP_XMXOXUAUCI_015087	2	CCCTTCGGACATGTAGGTGTTCCACGGAGTCCGCATCGCGCGGTCGGCGTCGCTGGTGGCCACCTCGCGACGATCCAGCGAGTAGTTCACCGTGGAGTCGAACTCGAGGGCGCGGTGCTC
Mulcerans_JKD8049	M_ulcerans_JKD8049_KEEP_BOOST_1_Probes	TWP_XMXOXUAUCI_015088	2	GGCGTTGACGCCATTGAGTTGGCGGGGCTGGTCGCCACCGACGAGGATCTGGATGCCGGCGCCAGGATTCATCGCAGGGCCGCTCAGATGGCCCTGCTCAACGCTCCGGCGCTGTCCGAC
Mulcerans_JKD8049	M_ulcerans_JKD8049_KEEP_BOOST_1_Probes	TWP_XMXOXUAUCI_015089	1	GTTGAGGCGGTTGTAGATGACCCGCGCGACTTTCGGGAAATCTTGGGCGTTGGACTCCTGCTGCACCAACGACGCCACCACCAGGATGTCGTAGGGCGACAGGCCCAGCGACTTGGCGTT
Mulcerans_JKD8049	M_ulcerans_JKD8049_KEEP_BOOST_1_Probes	TWP_XMXOXUAUCI_015090	3	GCCGGGCCGGATCCCGGCCATTCGTTTCCCGCGATTGCGCTGTGCCGGCGCTTTTTGGCGGCCGGCGATATTCCAACGCTGCTGACCGGTGTGGAGTGGTTGGACACCGCTCGGGCGGCC
Mulcerans_JKD8049	M_ulcerans_JKD8049_KEEP_BOOST_1_Probes	TWP_XMXOXUAUCI_015091	1	GTCCACCAAACCGGATTTCAAGTACTCCACGGCACCGGCGCTGATCAGCGAGGCCAGGATCTTGTCCGCCGATCCCGCGGGATCGATGTTGAAGGTCCCCGGGGCGATCAGGCCCTCGAT
Mulcerans_JKD8049	M_ulcerans_JKD8049_KEEP_BOOST_1_Probes	TWP_XMXOXUAUCI_015092	4	CGGTCATGGTTGCCAGGGTAAGCGAGTACGGGCAACTGCGGTGGCTGGTCGGCGATTGGGCGGTGGCTGGGCACCGGCCAGGCACTGTGGCAGGGTGGTGCGGTGCGTGTCGCCGTGGTC
Mulcerans_JKD8049	M_ulcerans_JKD8049_KEEP_BOOST_1_Probes	TWP_XMXOXUAUCI_015093	2	CCGGCGATGATCAGCGCCGAGTTCGAGCACAGGTTCGACGGCCCACGACGGCACCGCCAACGTGGCGGGCGTGCTCTTGGTCGCCGCCGTACGCAAGTCGGCCATCGAGATGCAGTGCTT
Mulcerans_JKD8049	M_ulcerans_JKD8049_KEEP_BOOST_1_Probes	TWP_XMXOXUAUCI_015094	1	ACACCAGGTGGTCGTCTAGGGCCGCGTTCGCCGCTTCGTAGTCCGCGTCCTGAAGCGCACTCAGGAAGCCCTCGACCGTGCGGATGTTGTCGGTGCTTGTTTGGCTTGTTTGAGTCAGCT
Mulcerans_JKD8049	M_ulcerans_JKD8049_KEEP_BOOST_1_Probes	TWP_XMXOXUAUCI_015095	1	CTTGCCGTCCAGGTCCACGCACGTGGCACGCGAAATCAAGGTCAGAATGCCGGGCGTCACCACATTGGTCTTCATGTCGGTGGTGTCGTCGAGCTGACGGCCCTCCGGGATGACCAGCTT
Mulcerans_JKD8049	M_ulcerans_JKD8049_KEEP_BOOST_1_Probes	TWP_XMXOXUAUCI_015096	4	CGGCTCCATCGGCGGCGGCGCGATGGATCTTCACCTCGAACCCCATGCGCCCGTCCATCTGGCGGAACAGCCGCATCGCCCGGCTCCGGCCACGGATCGTCGGCAGTCCGACGTTCTGGT
Mulcerans_JKD8049	M_ulcerans_JKD8049_KEEP_BOOST_1_Probes	TWP_XMXOXUAUCI_015097	5	GCCGACGCGGTTCTTGGGGTCCGCGAGCCGGGCGACCGCATCGGCCGCCGGGATCTCGGTACGCACCATGTAGAAGCCCGGCTGGATCGCCGCGATCACGGCGTTGCCGTGGGCCGCGTC
Mulcerans_JKD8049	M_ulcerans_JKD8049_KEEP_BOOST_1_Probes	TWP_XMXOXUAUCI_015099	2	CACGAATGCCCGCACCGTGGCGACCACGTGGTTGTTGTACAACGTTTCGCCGACCGCGGTGGTGGAGTCGCCCGGGCTGATGTGGATGACGACGTCGCGCTTGCCCGGACCGGCGTAGTC
Mulcerans_JKD8049	M_ulcerans_JKD8049_KEEP_BOOST_1_Probes	TWP_XMXOXUAUCI_015100	1	AGGCCTTCGACGAACTGGGTGGGTTACCGCGCCGCTAGGTGTGCACCTACATGCGTGCCTTCAGCGCTGGGATCACCGCGCCGGCCACCCCGCGCAGCAATGCCTTGGTCATGTCGTAGA
Mulcerans_JKD8049	M_ulcerans_JKD8049_KEEP_BOOST_1_Probes	TWP_XMXOXUAUCI_015101	1	ACCGCCGGTGCCGAGCATGACATTCAATAGCTTGGTGCCGAAGACGACGACCACCACCACGAACACGACCAGCAGTCCGAAGACGAATCCCCCGAGGACGCGCCGCCGCCGGCGTCGGTT
Mulcerans_JKD8049	M_ulcerans_JKD8049_KEEP_BOOST_1_Probes	TWP_XMXOXUAUCI_015102	5	GTGACCGCGGCAGCGCAATTGGTTTCGTCGGCCAACGGTGCCACCGTGGCCGAGGCGGTGTCGCAGCAGCGCTACCGCCCGAACTGGTCGGAGCTACCGATCGCCAGGCCGGCTGGGCGC
Mulcerans_JKD8049	M_ulcerans_JKD8049_KEEP_BOOST_1_Probes	TWP_XMXOXUAUCI_015103	4	GTGTTGTTCGCGATTGCGCTTGAGCCGGTCAACCCGGCTCATCCGGTGCCGGTTGGGCCCCACCGCGACCGGCTCAGCCCGAGACCGATACACATCCTCAGCCATCGGCGCGGCCCCCGG
Mulcerans_JKD8049	M_ulcerans_JKD8049_KEEP_BOOST_1_Probes	TWP_XMXOXUAUCI_015104	1	CAGGTGGTATCGATGGAGCGGGCGGCGCAGTATTCGGAATCCTCGCGTGGCCAACTGGTGCCCACCATCAATGCCTTTACCGCCCAACTAGGCGCCGGCGTGCGTCAGTACAACGAGATG
Mulcerans_JKD8049	M_ulcerans_JKD8049_KEEP_BOOST_1_Probes	TWP_XMXOXUAUCI_015105	5	CCAGGGTGCGCCGCTGGTCCAGCCAGGCCTGCAGGATCGCGACCGCCGCGGCCTGGTCGATCACCGCACGCTGATTCTTGGCCCGGACACCCGCCTCGCGCAGCGATCGCTGCGCACTGA
Mulcerans_JKD8049	M_ulcerans_JKD8049_KEEP_BOOST_1_Probes	TWP_XMXOXUAUCI_015107	5	CGGTGGTCAGCCGTTCGTCGGCAAGCCGCACCGGTATCGGAGCCACCCGCGCCGCCAGCTCATCAGCCAGGTCGATCGCGTCCTGCGCCGAGGAGCCGATGCGGTCGGCCAGGGTCCGCG
Mulcerans_JKD8049	M_ulcerans_JKD8049_KEEP_BOOST_1_Probes	TWP_XMXOXUAUCI_015109	4	GCAGGCCGACGATGACCTCGACCGCCTCCGTTTCACCGACCAGCGTGGCCAGCCGACGCAGGTGCTTGCCGGAGCGCTCGCGCCGCACCGTTTCCAGCGGAGTCGCCAGGATGCCATCCG
Mulcerans_JKD8049	M_ulcerans_JKD8049_KEEP_BOOST_1_Probes	TWP_XMXOXUAUCI_015110	2	GGCTGCGTCTTTTGGGCCGCGGTGACGGCGGTGCTGGCAGCGTGGGGCTGGTTCGCGTTGCTGCTGCAGATCACCGGAGCGATCGCGGTGGTGCAGGTGATTCCCGCGACGTTGCTGTTC
Mulcerans_JKD8049	M_ulcerans_JKD8049_KEEP_BOOST_1_Probes	TWP_XMXOXUAUCI_015111	5	GATCGCTGGACGCCACCCCGATGCGCACCGTTCCCACATCGATACCCAAGCGTCGGCCTCGGCCCGTCCCGGGTTCGAGGCCCTCTGGATCACCGGGCCGGTCGGGCGAGCGGTGCGATG
Mulcerans_JKD8049	M_ulcerans_JKD8049_KEEP_BOOST_1_Probes	TWP_XMXOXUAUCI_015112	5	GACTTCGTGGGTGATCTGTCCGACTTCGCCGCCCGCAAGATCAGCGCTGCCACCGATCCGCGAGCTCGCCAGCTGCGCCGCCGCCGCCGTGCGCTGCGGTGGGCGCTGATCTTCAGCGCC
Mulcerans_JKD8049	M_ulcerans_JKD8049_KEEP_BOOST_1_Probes	TWP_XMXOXUAUCI_015113	3	CGGCGACCACTCAACCGACCCGCGCTATCTCTGCACGTAATGCTTCGAGCGCGGCGGCGATGCCAGCCGGTTTCTTTCCCGACCCCTGGGCCAGGTCCGCTTTGCCGCCACCGCGGCCGT
Mulcerans_JKD8049	M_ulcerans_JKD8049_KEEP_BOOST_1_Probes	TWP_XMXOXUAUCI_015114	1	ACCGAAACCGGTGGGGCGGTCGCAGAGAAACCTTTTGGTCAGCAGTAGGGCGGAGAGTCTCACATGGCGGTGAAGTCGGCTCAGCGCGGCCAGCGGCGTGCGTTGCTGCAGCGGGGTCTC
Mulcerans_JKD8049	M_ulcerans_JKD8049_KEEP_BOOST_1_Probes	TWP_XMXOXUAUCI_015115	4	CGACTGCCGCGGCTAGGTGTTTGATCAGTTCATTGGCACCGAGGCCGAGTCCCTGGGCGGCCTGGTTGGCCGCGACCACATAGGGCACGGTGGAGGACTCTCCCCCGGCCGGGGCGGCGA
Mulcerans_JKD8049	M_ulcerans_JKD8049_KEEP_BOOST_1_Probes	TWP_XMXOXUAUCI_015116	6	GAAGTTCAGCAGGCCGGCGTGCAGATGGCCGGTCATTCCCGGCTGGAACAGACCCGGGCCTCGATGCGCGGCGAGTCGCTGCCGGCGGGAGGCGCGGCCACTCCCGGTGCCACTGGGGCC
Mulcerans_JKD8049	M_ulcerans_JKD8049_KEEP_BOOST_1_Probes	TWP_XMXOXUAUCI_015117	5	TCAGCGCCACCACCGCGGGGTCGCTGCCCAGCTTGCCGCGGATGTCGCCGACCAGGGTGCGCAGGTCCGCCGGCGTCATCTCGCTGGACATGCGCTGCGCCACCAGCCGGACGTTGCCGA
Mulcerans_JKD8049	M_ulcerans_JKD8049_KEEP_BOOST_1_Probes	TWP_XMXOXUAUCI_015118	2	CTTGCCGCCCCCGGCAACGTCCCCAGCCTCGATGAGGTGCGGGACAAGATCGAACGCCGGTATGCCACCGCACTCGGTCAGGCCGAGCTCGCTCAAAGTTCGGTGCAGGGCCGCATGTTC
Mulcerans_JKD8049	M_ulcerans_JKD8049_KEEP_BOOST_1_Probes	TWP_XMXOXUAUCI_015119	7	TGCGCTCGGCGCCGGCGGCGGCGTTGACCGCGGCCGCCCGCACACTGGCGAGCCGGGCACGCTCGAGTTCCTTCTCGGCGGCCTTGAGCCGCTCGACCAGGCTGGCCACCCGGGCCGGGA
Mulcerans_JKD8049	M_ulcerans_JKD8049_KEEP_BOOST_1_Probes	TWP_XMXOXUAUCI_015120	1	GTCGAGCAGAACTCGATGGTGCTGCAGCAGAAGATCGCCGAACGCGCCAAGCTGCTCAGCCAGCTGGAGCAGGCAAAGATGCAAGAGCAGGTCAGCTCGTCGCTGCGGTCGATGAGTGAG
Mulcerans_JKD8049	M_ulcerans_JKD8049_KEEP_BOOST_1_Probes	TWP_XMXOXUAUCI_015121	5	CCTCTTCGGAGGGCACCTTCAGTGACGAGGCGAGCCCGGCCATCAGGGCGCGCTCCTTGGCCAGGTGGCGGAAGGAGTCCAGGCCGACGTAGGCCTCCACCCGCCGCACCCCCGAGCCAA
Mulcerans_JKD8049	M_ulcerans_JKD8049_KEEP_BOOST_1_Probes	TWP_XMXOXUAUCI_015122	2	GAGTACGACAACGCCGCCGAAGCGTTTGCCGCCCAGCTGGTGACCGCCGAGCAGAGCGTCGAAGACCTCAAAGCGCTGCACGACCAGGCCCTCAATGCCGCGGCTCAGGCCAAGCGGGCA
Mulcerans_JKD8049	M_ulcerans_JKD8049_KEEP_BOOST_1_Probes	TWP_XMXOXUAUCI_015123	2	TCGAGGACTCGCCCAGGATCGTCACCGGACCGATCTGCGCCGAGGTGGCTACGTGGGTACCGCCGCAGAGCTCGATCGAGAACGGCCCGCCGATCTCGACCACCCGGACTTCGTCCGGAT
Mulcerans_JKD8049	M_ulcerans_JKD8049_KEEP_BOOST_1_Probes	TWP_XMXOXUAUCI_015124	4	CAGCTGGAGATGCGCCTCAACCGCCAGCTGGCCGACATCGAAAAGCTACAGGTCAACGCGCGTCAGGCGCTGACGCTGGCCGACCAGGCCACCGCCGCTGGCGACGCGGCCAAGGCGGTC
Mulcerans_JKD8049	M_ulcerans_JKD8049_KEEP_BOOST_1_Probes	TWP_XMXOXUAUCI_015125	1	AGCATTCGCCGAACAGCGCCATCGCGCCCATGGCCTTGGCCTTCTCCAGCTGCTCGGTGAAGGTGTGCACGGCGAAATCGGCTTGCACCGCTTGATTGGTGACTTCTTCGATTTGGCCCC
Mulcerans_JKD8049	M_ulcerans_JKD8049_KEEP_BOOST_1_Probes	TWP_XMXOXUAUCI_015135	4	TGAACTCGGTAGGTCCGGCATCGACCAGTTCCCGGTAGGCCGTCAGGTCGGCGTGGGCATGTTTGCGCGCGGCCGCGTCGGCCTTGGCCCGCCGGCGCTGCTGCGCCATCAGTTCGCGGA
Mulcerans_JKD8049	M_ulcerans_JKD8049_KEEP_BOOST_1_Probes	TWP_XMXOXUAUCI_015137	2	AGCCGCCCTCGTCCACCGTCAGGCCGGCTTCGGAGGCCATCTCCAGGGTCAGCTCGATCGGGAATCCGTAGGTGTCATGCAGGGTGAACGCGTCCGAACCGGACACCACGCTGACACCGG
Mulcerans_JKD8049	M_ulcerans_JKD8049_KEEP_BOOST_1_Probes	TWP_XMXOXUAUCI_015139	2	AGGACCTGGTGGCGCCGGCCACCTCGTCGAACAGCCGCGAGCCCGACGCCAGCGTGCGGTTGAACGCGGTCTCTTCGGCAACGGCGATGCGGTTGATCCGGTCGGAGTCGCTGGCCAATT
Mulcerans_JKD8049	M_ulcerans_JKD8049_KEEP_BOOST_1_Probes	TWP_XMXOXUAUCI_015140	2	TCGTCCAAGCGGTGGCGATCGGGCTGTTCGTCCTGCCGCTTTCCGGCCCGCTGCACATGGCGGCGGTGGTCGTGATGGCCGCCGCAATCGTGCTCACGGTGGTGACCGGGATCGACTACG
Mulcerans_JKD8049	M_ulcerans_JKD8049_KEEP_BOOST_1_Probes	TWP_XMXOXUAUCI_015141	1	CGGGATAGGAGGGCCCCATCGCATCGCGCACGGTGGCCATCAGATCTCCGACGATCGCGGTGTCGATGTTGAGCAGCTTGGCCGACCGGATGACGCGGCGCAGCAGTCTGCGCAACACGT
Mulcerans_JKD8049	M_ulcerans_JKD8049_KEEP_BOOST_1_Probes	TWP_XMXOXUAUCI_015142	2	ACCTGCCGTGGTGGGTCACGGTGTTGATCCTGAGCCGCGAACTCGGGGTGACCATGCTGCGGCTGGCTGTCATCCGCCGCGGTGTCATTCCCGCCAGCTGGGGCGGCAAGCTCAAGACCG
Mulcerans_JKD8049	M_ulcerans_JKD8049_KEEP_BOOST_1_Probes	TWP_XMXOXUAUCI_015143	4	AGCCGCGGCCGTCGTTGCCGGGGCTCACCCCGTCGGCGATCAGGATCGCGGCGGTGCGGCTGTGGTCGGCGATGATCCGGTAGCGCACGTCGTCAGCGTGATTGCCCTGGTCATAACCGC
Mulcerans_JKD8049	M_ulcerans_JKD8049_KEEP_BOOST_1_Probes	TWP_XMXOXUAUCI_015144	1	GATTCGACGGACTGCTCGCCCGCAACTACGGCATGGCCACCGAATTCGGGGCGTTTGTTGATCCGATCGCGGACAAGGCCCTGATCGGGGCGGCGCTGATCGGGCTATCGATGCTCAACG
Mulcerans_JKD8049	M_ulcerans_JKD8049_KEEP_BOOST_1_Probes	TWP_XMXOXUAUCI_015147	1	TGCGAGGCAACGGGCCGAGGATCTCGTAGTCCTCTTTGGTGGTTCCCTCGCCCCGCTCGTTCTGCATGAACACGAGGTTCCAGATCTCGAGGTAGCGGTCCTCGTTGACGACGGGGCCGC
Mulcerans_JKD8049	M_ulcerans_JKD8049_KEEP_BOOST_1_Probes	TWP_XMXOXUAUCI_015149	4	CCTCGGGCCCGTAGTCCGGGCCCCGGTCGTAGTAGATCTCCGACGACGGCCCGCAGGGACCGGGAATGCCCATCGACCAGTAGTTGTCGGCCATGCCGCGGCGCTGGATCCGATCGGCCG
Mulcerans_JKD8049	M_ulcerans_JKD8049_KEEP_BOOST_1_Probes	TWP_XMXOXUAUCI_015151	3	GTAGACCGGCCACTTCACGCCACAAGCCGGCGGCCTCGTCGTCGTCGAGGTAGACGGTGGCCCAGAGCTTCTCCGGGTCCAGCCCGTAACCCCCGTCGGCGACGCTGTTGGTCAGCAGCG
Mulcerans_JKD8049	M_ulcerans_JKD8049_KEEP_BOOST_1_Probes	TWP_XMXOXUAUCI_015152	1	ACCTCACCGAGGTCCGACCACAACACGTGCAGGGCCCCGCAGCCGATCACGTTGCCCTGGATTTCGGGGTGTTCGGCAACCCAGAATTCCTGAACCGCTTCGTAAAGGGTGACCAGGTTC
Mulcerans_JKD8049	M_ulcerans_JKD8049_KEEP_BOOST_1_Probes	TWP_XMXOXUAUCI_015154	1	TCGAACGTCAGCACGAATAGTCGCTCTAGCTGCAGTTCCCGGGCCACCTCGAGCAGTCGGTCGACAATCGCGTGGCCGATGCCGTGCCCGGTCATAGCGGGATCCACCGCGACGGTGCGG
Mulcerans_JKD8049	M_ulcerans_JKD8049_KEEP_BOOST_1_Probes	TWP_XMXOXUAUCI_015156	1	CTCAGATCCAGAAACTCCGCGACGCCGATGTCGTAGGAGCGGCACATCTCTTCGAACACCTCCGCGGTCACCGGCGTGCCCTCGATCTCGGTGAACCCGTGCGCGGTGAAGAATTCGGTC
Mulcerans_JKD8049	M_ulcerans_JKD8049_KEEP_BOOST_1_Probes	TWP_XMXOXUAUCI_015158	1	GGAACGCTGGCCTTGATCAGGGGCGGGGTGGCCGACGACGCGCCGGACGAGGATTGATCGGTGACGGCTTAGAGCACCAACAGCATCCGGGTGTTGCCCAAGATGTTGGGCTTGATGTAG
Mulcerans_JKD8049	M_ulcerans_JKD8049_KEEP_BOOST_1_Probes	TWP_XMXOXUAUCI_015159	1	TCGATTGCCAGCCTATTCGCCGGACTATTAGAAGGCTGTCCAAAGACGCGTTCCGGGTCCGCTCAGCCTTCCACCTAGCCTTCCAGGAAGCTCAGGCGGACCGACCGCCGCGGGTTGTCC
Mulcerans_JKD8049	M_ulcerans_JKD8049_KEEP_BOOST_1_Probes	TWP_XMXOXUAUCI_015160	2	CTGCGGGTCGGGTTCGCCAAAGCCGGCCGACTGATGGACCTGATGGAGACGCGCAACATCGTCGGGCCGAGCGAAGGCTCGAAGGCCCGCGAGGTGCTGGTCAAGCCCGATGAATTGGCC
Mulcerans_JKD8049	M_ulcerans_JKD8049_KEEP_BOOST_1_Probes	TWP_XMXOXUAUCI_015161	2	TGATTCAGGTCGACCAGAACGACGCTTTGCCAGACACCCAACAGCGGCTCGCCCGACGACACCGGCACCGTCACCGACGGCGACACCAGGGCCGGCAACACGTGATCGGCACCGTGCCCG
Mulcerans_JKD8049	M_ulcerans_JKD8049_KEEP_BOOST_1_Probes	TWP_XMXOXUAUCI_015162	1	CCCACCGGTGAGCGCACCGACGTCGACTCGGACATCGGTGACGACATGGACGTGCTGCTGCAGGCCGTGGAGTTGGTGGTGTCCAGTCAGTTCGGCTCCACCTCGATGTTGCAGCGCAAG
Mulcerans_JKD8049	M_ulcerans_JKD8049_KEEP_BOOST_1_Probes	TWP_XMXOXUAUCI_015163	4	CGCGACCCATGCGCGTGGCGGTAGCGGTCGTCGCGCGGCAGCAATGTCTGCAGGGTGTCGACCAAGTCGTGGTCGGAACCGGCGCCCGTCTCGATGATGGCGACACCCGCCGTCGCGTGC
Mulcerans_JKD8049	M_ulcerans_JKD8049_KEEP_BOOST_1_Probes	TWP_XMXOXUAUCI_015164	1	GCCGGCAAGCCGATCCGGCTGCAGGGCGCGTTCATCACCGACGAGGAGATCCACGCCGTTGTCACCGCGTGTAAGGATCAGGCGGAGCCCGAGTACACCGAGGGTGTCACCAACGCCAAG
Mulcerans_JKD8049	M_ulcerans_JKD8049_KEEP_BOOST_1_Probes	TWP_XMXOXUAUCI_015165	1	GGGACGAAAACGTTGCACAGCCCATCACCATGGTTGGCGCAGAAGGCCCGCACCGCGTCGGTGAGATCGACGGTGCGGCGACGCAATGTGTCAACGTCGAGGACATCGGTATCCATCCAG
Mulcerans_JKD8049	M_ulcerans_JKD8049_KEEP_BOOST_1_Probes	TWP_XMXOXUAUCI_015171	1	AACCCTTGTCGGTCGATATCGGAATTGCCCATGTTCGCGATGTCGTCATGCCCGCTCTGCAGGCGATCGACGGTTACGTCGGGTTGTCACTGCTGGTCGACCGCCAGTCCGGCACCTGCA
Mulcerans_JKD8049	M_ulcerans_JKD8049_KEEP_BOOST_1_Probes	TWP_XMXOXUAUCI_015173	4	TCGCGACCAGCGCGTGGGAGACCTTGCAGGCCATGCGCTCGCGCGCACCGGCGGTGGCTCCCATCCGGGACCGGGCCGCGATGATGTTCTCCGACAATGCGCGGGTCGAGGAATGGGACA
Mulcerans_JKD8049	M_ulcerans_JKD8049_KEEP_BOOST_1_Probes	TWP_XMXOXUAUCI_015175	1	TCGCCATGCTGCACCGTGACCACCGTTCCCGGCAGGGTGCATGCGTGCGGGCCACCTGGCTCAAGGTGGTGCCGGATCAGATCGAGCGATCCCTGGACTTCTACGGGATGTACGTGTTGC
Mulcerans_JKD8049	M_ulcerans_JKD8049_KEEP_BOOST_1_Probes	TWP_XMXOXUAUCI_015177	4	CCGAGCTGGAGGGCCTGGACGGGTTCTGCAGCGCCAGCCTGATGGTCGATCACCCGGCCTGCCGGCGTGCGGTCTCGTGCGCCACCTTCGACACCATGGAGGCGATGGCGCGAAACCGCG
Mulcerans_JKD8049	M_ulcerans_JKD8049_KEEP_BOOST_1_Probes	TWP_XMXOXUAUCI_015179	2	ATCAGGCTTCCGAACTGCGCAGCAGGCGGGTCCGTGAATTGGGCGCCGAGGTGCTCGACGTGGCCGAGTTCGAGCTGGCGATCGCTCACCTGCGGGTGCCCGAGCTGGTCTGAGTGGGCT
Mulcerans_JKD8049	M_ulcerans_JKD8049_KEEP_BOOST_1_Probes	TWP_XMXOXUAUCI_015180	3	GACGCGGCGGTGACCGGCTGCACCCGCGGTCCGACCGTCACGCGGTATGAGGTCGAGCTGGGGCCCGGCGTCAAGGTGGAGAAGATCACCGCGCTGCAGAAGAACATCGCCTACGCGGTG
Mulcerans_JKD8049	M_ulcerans_JKD8049_KEEP_BOOST_1_Probes	TWP_XMXOXUAUCI_015181	6	GAGGCCGCTATTGCGGCAGGGCAACGCCCGCCAACCGGTCAGGCACGCTTTCGGCGGATGATGGCCCGCAGCCGCTCCAGGCGGCCGCCGATCTCGCGTTCGCCGCCGCGGCCGGTCGGC
Mulcerans_JKD8049	M_ulcerans_JKD8049_KEEP_BOOST_1_Probes	TWP_XMXOXUAUCI_015182	1	GGGCCCTACGCACTGCCATCGATGGAACTGTTGGTGGCGGGAGATCCGCCCAAGAAGCGCAGCGCCGCCAACAGTCACATGGCCGGCGCCATCGGGGATGTGCTCACCCAATTCAAGGTC
Mulcerans_JKD8049	M_ulcerans_JKD8049_KEEP_BOOST_1_Probes	TWP_XMXOXUAUCI_015183	1	CGGTAATAGTTGGTGCCCACCAATTCGTCGGGCGGATACTGTTGGGCCACCACCCCGTCCGGGTCGTCATGGGAGTACTTGTAGCCCTGTGCGTGGCCCAGCGCGGCCGCCCCGGAGTAG
Mulcerans_JKD8049	M_ulcerans_JKD8049_KEEP_BOOST_1_Probes	TWP_XMXOXUAUCI_015184	5	CCGGATGCGCCGACCGTTCCAGAACCTGCCGTCGCGCGCGGCGCCGGCAAGGCCGGAAAGTCCGGCCGCAGCGCCCCGGCGGAGAAGCAGGAAACCCTGGTACTCGACCGTGTCGTCGAG
Mulcerans_JKD8049	M_ulcerans_JKD8049_KEEP_BOOST_1_Probes	TWP_XMXOXUAUCI_015185	3	TGCCCATCGCGTAGGTGTGGCGGCACCAGGCCGGCCTTGCCCGCCTTGATATCGGCCATCGCCGTGGCCAGCGCGGTGGTGACCGCATTCGACTTCGGCGCGGTCGCCAGATGGATGGTG
Mulcerans_JKD8049	M_ulcerans_JKD8049_KEEP_BOOST_1_Probes	TWP_XMXOXUAUCI_015186	4	GTGGAAGTCGCGCGTGAGGACTTCTCCGACGGCTACTACGACGAGGTGCCGCTGCGGCCCGACGAGGAGCTGCGGGCCTGGCCCTCGCCGAACACGGAGCCCGACGGCGAAATCGGGGAG
Mulcerans_JKD8049	M_ulcerans_JKD8049_KEEP_BOOST_1_Probes	TWP_XMXOXUAUCI_015187	6	GCGTGCGCCAGCGTGAGCTGCGCCTCGGGCAGGCCGATCAGGGCGACCGTCTGCGCGGCGGCCACCGCGGTCGGAAGCGCCGTCGGATCCGCCAGGCCGATGTCCTCGCTGGCCAGGATC
Mulcerans_JKD8049	M_ulcerans_JKD8049_KEEP_BOOST_1_Probes	TWP_XMXOXUAUCI_015189	2	ATCAGGCGGCGGGCGACGAACCTGGGGTCTTCACCGGCCACCAGCATCCGAGCCAGGTAATGCAGCGCGGCGTCGACATCGGAGCCCCGCACCGACTTGATGAAGGCGCTGACCACGTCG
Mulcerans_JKD8049	M_ulcerans_JKD8049_KEEP_BOOST_1_Probes	TWP_XMXOXUAUCI_015191	3	TAGTGCTGGTCACCGTCACGGTCATAGCGGACCGCGGCTTTGTCCAGCGACTGCTCGATGATCTCGACGCTTACCTGCGACCCGGCCGCCTGGGCCGCCTCGGCCGCCACCTCCAGCGCG
Mulcerans_JKD8049	M_ulcerans_JKD8049_KEEP_BOOST_1_Probes	TWP_XMXOXUAUCI_015193	6	GTCAGCGCGCGGCGCGCGTCACCGGCGGACAACTGCACCAGCAGGTCGGTGGCATCGGGGGCGATCGCGACTCGCCCACCAAGCCCGCGTGGATCCTGTGCCGCGCGCTGCACGACCGCG
Mulcerans_JKD8049	M_ulcerans_JKD8049_KEEP_BOOST_1_Probes	TWP_XMXOXUAUCI_015195	1	CGAATGTCCTCGGCGCCCAGCGGGTGCAACTGCAGAATCAGCGATCGCGACAGCAACGGGGCCACCACCGAGAAGGACGGGTTCTCGGTGGTCGCAGCCACCAGCAACACCACCCGGTTC
Mulcerans_JKD8049	M_ulcerans_JKD8049_KEEP_BOOST_1_Probes	TWP_XMXOXUAUCI_015196	5	CGGTCGATAGGGCGCGCTCGTGACATCGAACCCGGGCATCGCCGTGACGGCGTGGCGCTGGTGGTGCTGGGCATTGCGGTGGTCGTCGCCGCGAGTTCATGGTTCGACGCCGCCCGCCCG
Mulcerans_JKD8049	M_ulcerans_JKD8049_KEEP_BOOST_1_Probes	TWP_XMXOXUAUCI_015197	2	TCGACGGCCGACAGCAGGGCGTCCTGCTGGGTCTTGGAGAACCGGTGCACCTCGTCGATGAACAGCACCGTCTGCTCGCCGCGACGGAGCACCTGCCGGGCAGTCTCTATCACCGCCCGC
Mulcerans_JKD8049	M_ulcerans_JKD8049_KEEP_BOOST_1_Probes	TWP_XMXOXUAUCI_015198	6	CGGGTAGCCAAGCCGATCCCGCGGCGCAATCAGTCCGTGCTCAAGGTGGCCGGGCTCGCGGGCGGCCGAGCCATGCGCGCTACCTGGATGATGGCGGCCAAGGGCACCGGCGGGGCGGCG
Mulcerans_JKD8049	M_ulcerans_JKD8049_KEEP_BOOST_1_Probes	TWP_XMXOXUAUCI_015199	1	ACATCCTTGACTCCGGCCGACAACGCCGACAGCGCCTCGAACCTTCGTCCGGTGGCGTGCGAGATCAACGCCGCCAGCGTCGTCTTCCCGCTACCTGGCGGGCCATAGAGGATCACCGAG
Mulcerans_JKD8049	M_ulcerans_JKD8049_KEEP_BOOST_1_Probes	TWP_XMXOXUAUCI_015200	5	CGAACGAGCAGGTCAAAGGCCGCTTCAGGGGGCGCTTCCCGAGGCGGGAGAGCTACTGCCTCCGCCGGGCCGGCAAGGCCGGCGAAGGGGACCAGAAAGCCGGCGGGCAAGCCGGCCAAG
Mulcerans_JKD8049	M_ulcerans_JKD8049_KEEP_BOOST_1_Probes	TWP_XMXOXUAUCI_015201	7	GCGACGCCGGAGCCTTCCACCAGCCGGCGCAGCGGCGCCCCCGGAGCAAGCAAGTGGCCCTGCCCCACCACTTCGTCCAGCGACTCCGGGCGCATCCGCACCGCCAGCGGCGCGCCGGCC
Mulcerans_JKD8049	M_ulcerans_JKD8049_KEEP_BOOST_1_Probes	TWP_XMXOXUAUCI_015203	1	GACACTTCCAGGGCATGATCGCTGTGTTGCGGTGCGCCGGGCAGGTCGAACAGACCGTCGGACACGGGTTCAGACATACCACTTCGCAATATCGCCAGTTGCGCCGCATCACCGGTTGAG
Mulcerans_JKD8049	M_ulcerans_JKD8049_KEEP_BOOST_1_Probes	TWP_XMXOXUAUCI_015204	1	TCAGCGTGGCGACGACGACGACGGGCATGCTGGGACCTCCTGGGGAGACTGCGGCGGGTTTTTGGTGGTGTGACCGGGCATGACTTTGGTCACCTTTGGCCACCCTACTCAGGCCCGAAG
Mulcerans_JKD8049	M_ulcerans_JKD8049_KEEP_BOOST_1_Probes	TWP_XMXOXUAUCI_015206	1	AAACGAAGGTTTCGCCCGTTTGATGCAGCGAGTAGAGCTGGCAGCCGGGTTCGCCGTGCACCTCTTCGACCGCCGTGGTGAGGATGTCGCGGACGGCGTCGACCGACTCCGGCTTGACGG
Mulcerans_JKD8049	M_ulcerans_JKD8049_KEEP_BOOST_1_Probes	TWP_XMXOXUAUCI_015207	1	CGAACTACGGAAGCACTTAGGAAAGCGATGAGCCAGCCGCCAGAAAATCCGGGCAATCAGGCCGACCCCCAGGGCGGCGATCAGAGCACTCCGGGCTACCCGCCACCACCGAACTACGGC
Mulcerans_JKD8049	M_ulcerans_JKD8049_KEEP_BOOST_1_Probes	TWP_XMXOXUAUCI_015208	3	CCAGCATCTTGATGTTCGGCGCCCCGGCCAGGTGTTCGCCGGCCGCGGTGAACATCTTGGCCACCGCGGGCGCGGTGCTATGGGCGGTCAGTGCCTCCGCGTCGGCCCACTGTTCGATGA
Mulcerans_JKD8049	M_ulcerans_JKD8049_KEEP_BOOST_1_Probes	TWP_XMXOXUAUCI_015209	7	ACGCCTCCACCGCCTCCCCCACCGGGTTACGGCGCACCACCGGCCGGGCCTCCCGGCTACGGCGCCCCGCCCCCGCCTCCTGGTTACGGCACCCCACCACCGCCTCCGCCTCCCGGTTAC
Mulcerans_JKD8049	M_ulcerans_JKD8049_KEEP_BOOST_1_Probes	TWP_XMXOXUAUCI_015210	4	CGACCCTGCCCGCGCGCCGCCCCGGTGATGAAGGCAACACGGCCGCTCAGTGGGCCGTCCAGTGGCCGGCTCATCACTGACGGAGTTGACCTTTGTCGGGATCTCCCGCGGGGATCGGCG
Mulcerans_JKD8049	M_ulcerans_JKD8049_KEEP_BOOST_1_Probes	TWP_XMXOXUAUCI_015212	2	TTGACGGTGGTTGCCAATTCCTCGGCGGTGCCCAGCGGATACGGCACGCTGGCGATCTGGTCACACAGGTCGACCGCGATGACATCTGCGCCGTCGCGGGCCAGTCGAAGCGCATGCGCG
Mulcerans_JKD8049	M_ulcerans_JKD8049_KEEP_BOOST_1_Probes	TWP_XMXOXUAUCI_015213	1	CCGCCCTTCAGCGTGGGCGAAGCCATCAGCTGGGCGTGGAACCGGTTCACCCAGAACGCAATGGCCCTGGTGGTTCCGATCGTCATCTACGGCTTGATCCTGAGCGCTGTCGGCGGCGTG
Mulcerans_JKD8049	M_ulcerans_JKD8049_KEEP_BOOST_1_Probes	TWP_XMXOXUAUCI_015214	4	ACCACAATGTCGACCTGGCCCAATTCGTCGATCCCGGCTTGCAGCGCCGCGGCCAGTGCTTCCCGATCCCGGACGTCGGCCTGGCTGGCCACGATGCGGGCGCCGGTGTCCTCGACGAGC
Mulcerans_JKD8049	M_ulcerans_JKD8049_KEEP_BOOST_1_Probes	TWP_XMXOXUAUCI_015215	1	ATGGTCGGGCTCTTCTTCGCTTTCTCCGACCGCACCAGCACGACCTATACCGACGCTTACGGCAACACGTCGGAAACCGTGAACATGACCATGAGCCCGCTGGCGAGCATCGTGATGTTC
Mulcerans_JKD8049	M_ulcerans_JKD8049_KEEP_BOOST_1_Probes	TWP_XMXOXUAUCI_015216	1	TGTTCGATCATGGTCGGTATCGCGACCTCGACCGTGTAGTAGGCGCCGCTGAGGTTGACGTCGATAACGTCACGCCAGCCGTCGTCGCCGGACTGCATCGGTGCGATACCGGCGTTGGCC
Mulcerans_JKD8049	M_ulcerans_JKD8049_KEEP_BOOST_1_Probes	TWP_XMXOXUAUCI_015217	1	ATCGGCTACCTGGCCGTGTTCGCGGTGGTGCTGTTCATGCACGCCGGCATCACCACGGGCTGCCTGGACATCGCCGACGGAAAGCCGGTGACCATCGGATCGTTCTTCAAACCGCGCAAC
Mulcerans_JKD8049	M_ulcerans_JKD8049_KEEP_BOOST_1_Probes	TWP_XMXOXUAUCI_015218	3	CGCATCAACCCGACCAACGCGTGTTTGGAGGCGACGTAGCCGATGGCGCCGGCGTCCGCGCTGCTGATGCCAACCAATCCGGCCGCCGAGCTGATCAGAACGATCGACCCGCCCCGGCCC
Mulcerans_JKD8049	M_ulcerans_JKD8049_KEEP_BOOST_1_Probes	TWP_XMXOXUAUCI_015220	1	GCGACCAGGTCGGCGAGCCAGTGTCGGATGAACTCGTTGTTGATCATCGGGGGATCCACCCCGGATGGGTGTAGCGAGTTGACCCGGATGCTGTGCGGTGCAAGCAGGTTCGCGTATACG
Mulcerans_JKD8049	M_ulcerans_JKD8049_KEEP_BOOST_1_Probes	TWP_XMXOXUAUCI_015221	1	GTGGACCGATCGCTGTCGCCGATCGATTCCATCAAGTCCAGTTGCGCGACGGTCCGTGCCGAACTCGGTAACACCGCGTTGTCCTGGCTGGTGCAGTACGCGGTGGTGCTCGCCGGTGAG
Mulcerans_JKD8049	M_ulcerans_JKD8049_KEEP_BOOST_1_Probes	TWP_XMXOXUAUCI_015222	5	ACGCCGGTGATGTAACGGGCCTCGTCGGACACCAGCCAGGCCAGCGCACCGGCGATGTCATCGGCTTGCAGGATCTGCACCGGCAGCGCGTTGCCCGCGCCGGGGCCGGAGCCGGTCTCG
Mulcerans_JKD8049	M_ulcerans_JKD8049_KEEP_BOOST_1_Probes	TWP_XMXOXUAUCI_015223	1	CTGCTATGTTTTGTCGGCATGCTCGTCGGCGTTCCGGTTGCCTCGCTCATCCAGACCTACACCTGGCGCAAGCTGTCCGGTGGCCAGGTTGTCGAGCTGAGCCAGCCCGGGCCTCCGGCG
Mulcerans_JKD8049	M_ulcerans_JKD8049_KEEP_BOOST_1_Probes	TWP_XMXOXUAUCI_015224	1	TCGGCGGGCTCGTTCTGTTCGACAGCCGACAGCACCATCGGGCCGAAGGCGGTCTGCGCAGCGGGATTTCGGGTCATCAACTACCTCTTGTTCACACAGCCGGCATCCACCGGCAGGGCG
Mulcerans_JKD8049	M_ulcerans_JKD8049_KEEP_BOOST_1_Probes	TWP_XMXOXUAUCI_015225	4	GGTCTGCCTCCCGGTCCGCCCCCAGGGGCGCCGCCGGGACCGCAGTTCGGGTAGGACCCCGGTCCATCCCGCAACACCAACCGTAAAGCCACCGAAACGCCGTTGTTACACGCGACGGCG
Mulcerans_JKD8049	M_ulcerans_JKD8049_KEEP_BOOST_1_Probes	TWP_XMXOXUAUCI_015226	4	GACCACTCCGACCAGCGGATGAAGAGGCGCCGAATGCCGGCCGGCCGGGTTGCGCTGACCAGCCACCGCAGCGGTCTGGGCAGGAACAGATCCGCCAGGTCGTCGTCGACCAGGCGATGC
Mulcerans_JKD8049	M_ulcerans_JKD8049_KEEP_BOOST_1_Probes	TWP_XMXOXUAUCI_015228	2	GCGCGGGTGTCCAGCCCGGCGCCCAGAATCGCCACCGCATCGACGTCGTCGAGCGCCTCGCCAAGTCTGTCGCCGATGAATCGTTTGCGGCAGGTCAGATTGACCCAGAGCCCGCTGCCG
Mulcerans_JKD8049	M_ulcerans_JKD8049_KEEP_BOOST_1_Probes	TWP_XMXOXUAUCI_015230	1	AGCCGAACCGACAACGGTAGTTCGCCCAGCACCCGTCGCACCGTCTTGGCCTTGCGAGCGATGTTGACCGGCAGGTCCACCTCGAAGATCGGAATGCGCATCTTGCGGGTCAGTCGGTAG
Mulcerans_JKD8049	M_ulcerans_JKD8049_KEEP_BOOST_1_Probes	TWP_XMXOXUAUCI_015232	1	GTCTCTTCGGTGAGGTATTGGGTGACGCCCTCGCAGATGAAGAACACCCGGAAGTCGGTGAGGTAGCCATGTTCGGCCAATGCGGTGAGCAGGTCGTCATGCTCAAAGTCCAACGCTACC
Mulcerans_JKD8049	M_ulcerans_JKD8049_KEEP_BOOST_1_Probes	TWP_XMXOXUAUCI_015233	1	GACTTCTTCATCGAAGAATGGGCCGAAACCTGGCCGGCCGAAGGCCTGACCTACCCCAAGGCACTGGCCGATGACCTCAAGCCGTACTTGCGGCCGGTCGACGAGACCGGCGAGGAGTCC
Mulcerans_JKD8049	M_ulcerans_JKD8049_KEEP_BOOST_1_Probes	TWP_XMXOXUAUCI_015235	3	GGCCCCGGGGACCTGGTTCGGGCTTGGGTCGCCAACTTCAGCGTGCCCGAGGGCACCCGCACCATCGACTTCCTGGTCGCGATCAACCACGCGGTCAACGCCGACGTCGGGTACAGCGTG
Mulcerans_JKD8049	M_ulcerans_JKD8049_KEEP_BOOST_1_Probes	TWP_XMXOXUAUCI_015236	2	TGGACGAGCTCGTCGGGCCCCGCCTGTTCCACCAGCCGCCAGCCGTATTCGGCAAGAAACTCGGGGACCTCGTCGGGCAGCAAGCCGAAATGCCACAGTTGACGCCGTTGGCGCACCGAG
Mulcerans_JKD8049	M_ulcerans_JKD8049_KEEP_BOOST_1_Probes	TWP_XMXOXUAUCI_015237	1	CGAATGGAACCCGGTGTCCAGACACCGGATTTCACGCTGCGCACCGGCATCGGATCGTGCCGCGACTCGGCGTGGTTGTTGGTGTCGATCCTGCGCCAATTCGGGTTGGCCGCCCGGTTT
Mulcerans_JKD8049	M_ulcerans_JKD8049_KEEP_BOOST_1_Probes	TWP_XMXOXUAUCI_015238	1	CCCACGGTCATCGAAGTCTGAGGACCGGCCGCTTCCGGCCCGGCTCAGAGTTTTTCGGCGTAGGCCGACCATTCGATCTGAGATGCGTTGAGCTTGCGGCCGGCCGGCTCGACATAGCGC
Mulcerans_JKD8049	M_ulcerans_JKD8049_KEEP_BOOST_1_Probes	TWP_XMXOXUAUCI_015239	3	GTGTCGGGCTACCTGGTCCAGCTGGCCTCCGACATCGAGGCCCTCGACGGACCCTCGGGCCCCACGGCAGACTTCACCGACCTGCATGCCTGGACCGAGGTCTACATTCCCGGTGCGGGC
Mulcerans_JKD8049	M_ulcerans_JKD8049_KEEP_BOOST_1_Probes	TWP_XMXOXUAUCI_015240	1	GCCGAGCTGGAATCTCTGGTTGCCGCCAACGTCACCGATGCGATCAGGATCGCGCAGGGGGTGCGCCGCACCGTCGGAAAATGGGTCGGTGAGACCTACCGCCGGCAGCCGATGATCGTG
Mulcerans_JKD8049	M_ulcerans_JKD8049_KEEP_BOOST_1_Probes	TWP_XMXOXUAUCI_015241	6	TGGATCGGGCTGGACCCGACCTCGGGGCTGTTCGCCGGTGAGGGCCACATTCCGCTCGCGGCCACGCCCCACCCCGCCAGCACGGCTCCCATCAGCGGGGGCACCGGCGTGTGCAACACG
Mulcerans_JKD8049	M_ulcerans_JKD8049_KEEP_BOOST_1_Probes	TWP_XMXOXUAUCI_015243	1	GTGCTGGAATTCTCCAACACCGTCACCCGGGTGCATGAAGACCCGCGGGTCACCCTGCCCTACACCGATGAGGCGTGGCAGACGATCTGCGATGTAGGCCGCCGTGTGGACGAACGCCTG
Mulcerans_JKD8049	M_ulcerans_JKD8049_KEEP_BOOST_1_Probes	TWP_XMXOXUAUCI_015245	2	GCGGCCGGTGATGTCCGGCTGACCATGGGCGGCGAGCCCACCTTCGTGTCGGTGGACAACCAGACCGATAAGGAGTGGCGCACCGCCGCCGACGGTCCGCATAAGCGATCACGGGCATCC
Mulcerans_JKD8049	M_ulcerans_JKD8049_KEEP_BOOST_1_Probes	TWP_XMXOXUAUCI_015247	4	GATCTGGCCGCGCGCCTCAAGGCCCGGTGGGCTCCTGAGGGGTTGGTCCAACGCAGCCAGCGGCACTGCCCGTTACGTCGACTCATCGGTCGAGCGCCTCCAGATCCGCGTGATCGGGGC
Mulcerans_JKD8049	M_ulcerans_JKD8049_KEEP_BOOST_1_Probes	TWP_XMXOXUAUCI_015249	2	CGACCGCCACCGCTACGTGGTCACCTGCAACGGCTACCCGGTGCCCCTGCTGGCCACCGACAACCCTGATATCCACGTCGGTGGCGTGCGATTCAAGGCCTGGCAACCGCCCAGCGCGCT
Mulcerans_JKD8049	M_ulcerans_JKD8049_KEEP_BOOST_1_Probes	TWP_XMXOXUAUCI_015251	2	GCACCCGACCATCTCCGCCGACGGGCCGTTGCAGTTCGAGCTCATCGACCTGACCGCCGGAACCTCTCGCGGCGGGTGCACCTATCACGTCACCCATCCCGGCGGGCTCGCCTACGATGA
Mulcerans_JKD8049	M_ulcerans_JKD8049_KEEP_BOOST_1_Probes	TWP_XMXOXUAUCI_015253	1	GCCACCAGTCAACGCTGTCACAGCGGAGTCGCGCCGCGCCCGGCGTTTCGAGGCAACCGGCTTCACTCCGGGCAAACTCGACTTGTCCGACATCCGAGAGAAGCAGGCTCGGATGTTCAC
Mulcerans_JKD8049	M_ulcerans_JKD8049_KEEP_BOOST_1_Probes	TWP_XMXOXUAUCI_015257	2	TGTTGCCGCCGCCGAACCCTACGACGTCGACCGGCTGCTGGCCGGCTACCGCACCGCGCGTGCTCAGGAAGCACTGTTCGATGTGCGCGACAGCCCGGGCATCGGTTACGACGAGTTCGT
Mulcerans_JKD8049	M_ulcerans_JKD8049_KEEP_BOOST_1_Probes	TWP_XMXOXUAUCI_015259	5	CGACGCCGACGGCAATGTGCGGCCGGCCTGGACCGAGCTGGCCGACGCGGTCGCCGAACGCGGGCGAACCGGCCTGGACCGGCTGCGTTCGGTGGTGCACAGCCTAATCGACCACGACGG
Mulcerans_JKD8049	M_ulcerans_JKD8049_KEEP_BOOST_1_Probes	TWP_XMXOXUAUCI_015261	2	CATCACCTACACCGGAGTCGATTCCGGGCGCGAGGATCACGGCGTGCACGGGCTGGAGCCCGGACCGTGGCGTCTGGACACGCTGCCGCTGGTGGTGTCCGCTCAGGACTGGGAAGTTCT
Mulcerans_JKD8049	M_ulcerans_JKD8049_KEEP_BOOST_1_Probes	TWP_XMXOXUAUCI_015263	2	CGAAGCCGGACTCGTGCAACGGTCGCGCCTGCTCGATGCGGTGCTCGCGGACCTGTATGGCCCGCGCAGGTTACTCACCGAGGGTCTGCTGCCATCCGAACTGGTCTTCGGCCATCCCGC
Mulcerans_JKD8049	M_ulcerans_JKD8049_KEEP_BOOST_1_Probes	TWP_XMXOXUAUCI_015265	1	CTATGTGCGCGGCGCCAATGGCATCGAGGTGCCTGGGCATCATCAACTTTTCCTGCACGGCTGCGACATCAGCCGGATACCCGACGGCAGCTACCAGGTCAACGCCGACTGGACCCAGGC
Mulcerans_JKD8049	M_ulcerans_JKD8049_KEEP_BOOST_1_Probes	TWP_XMXOXUAUCI_015267	5	GCCTTCGGGAGCCGGCTATGCGCTGGCCGACCGGCGCGTGGTCGCCCACGCCATCCCCGATCTGTACGAGAACATCGCGCCCCGGCCGACCACGCCGTTCGCGCAGGCGTTGCGTCTGGC
Mulcerans_JKD8049	M_ulcerans_JKD8049_KEEP_BOOST_1_Probes	TWP_XMXOXUAUCI_015268	1	AACCGCTGAAGCTCAGTATGAGCAGATGTGGGCCCAGGACGTGGTGGCGATGCTTGATTACCATGCCGGGGCCTCGTCGGTTGCCGCCGCGCTGACCCCGTTGAGCTGGCCAACCCAAAC
Mulcerans_JKD8049	M_ulcerans_JKD8049_KEEP_BOOST_1_Probes	TWP_XMXOXUAUCI_015269	2	GCTGATCGATGCGGCGCCCGACGTCGCCCAGGACCCGGTGGTCGTGGTGCTCAGCCCGGGCATCTATTCGGAGACCGCGTTCGACCAGGCCTACCTGGCTACACTGCTGGGTTTCCCGCT
Mulcerans_JKD8049	M_ulcerans_JKD8049_KEEP_BOOST_1_Probes	TWP_XMXOXUAUCI_015270	2	GCAAGTGTTCGAGGCCGCGCGGGCTGTGACGGTCCAGCCGGGGCTGGTGGCTGCCAACCGTGCTCAGCTCGTGTCGTTGGTTGGCTCCAACCTGTTCGGGCAAAACGCCCCGGCCATCGA
Mulcerans_JKD8049	M_ulcerans_JKD8049_KEEP_BOOST_1_Probes	TWP_XMXOXUAUCI_015271	2	GGTAGAGAGCGCGGATCTGGTGGTCCGCGACGGCAAACTTTGGATGCGCTCGCTGGGGACGCTCAAACGCGTCGACGTGGTGCTGCGCCGGGTCGACGCCGCCTACGCGGACCCGTTGGA
Mulcerans_JKD8049	M_ulcerans_JKD8049_KEEP_BOOST_1_Probes	TWP_XMXOXUAUCI_015272	5	CAATTCGTGGCGGGGGCCGGCGGCGGCGGTGATGTCGGACGTGGCCGCTTCCTATGTCGGATGGCTGAGTGCGTCCGGGGCGCACGCCGAACAGGCGGCCGAACAGGCCAAAACCGCGGC
Mulcerans_JKD8049	M_ulcerans_JKD8049_KEEP_BOOST_1_Probes	TWP_XMXOXUAUCI_015273	2	TCTTCGTGCCGATTCCCGGCTCGGCGTGGTGGGTCTGGTCGAGGCGCAACACCGCGGTGCCGTGACCGTGGTCAACACGCTGGGCAGCGGCATCCTGGAGAGCCCCGGCCTGATGCGTTT
Mulcerans_JKD8049	M_ulcerans_JKD8049_KEEP_BOOST_1_Probes	TWP_XMXOXUAUCI_015274	5	ATTATTTAGCGGCGCGGGGTCCGGGCCGGTGCTGGCTGCTGCGACCACCTGGACCGGGTTGGCCGCCGAGTTGCGCTCGGCGGCAGCAGCGTTCTTGGCGGTGGCATCGGGCCTGACGGG
Mulcerans_JKD8049	M_ulcerans_JKD8049_KEEP_BOOST_1_Probes	TWP_XMXOXUAUCI_015275	2	CCTGCCGGGGCTGGCCGAGCGCCTGCTGGGTGAGGAACCGATGCTGCAGAGCGCGCCCATGTACTGGGGTGGCATCGCCACCGAGCGTTCCCACCTTTTGGCGAATCTGTCGTCGCTGCT
Mulcerans_JKD8049	M_ulcerans_JKD8049_KEEP_BOOST_1_Probes	TWP_XMXOXUAUCI_015276	1	GCAAGAGCGCCTCGGATCGACGCAACGCGATTAGTCTGGCCACTGGGATGGTTCCGGTCGACCACGGACCGGGTGACGAATGAATTTTGCGGTGCTGCCGCCGGAGATCAACTCGGCGCG
Mulcerans_JKD8049	M_ulcerans_JKD8049_KEEP_BOOST_1_Probes	TWP_XMXOXUAUCI_015277	4	GATCAAGTCCACCGTCGGGGGGAAGACCCGGGTCGGGCCGACGCTCTCATCCGCGCAGCTGGCCGAGTTGGCCGCGCGAATCGAAGCGATGCCCTGGCAGTGGGTGGGACAGGAGCTCCC
Mulcerans_JKD8049	M_ulcerans_JKD8049_KEEP_BOOST_1_Probes	TWP_XMXOXUAUCI_015278	3	GACTGGAGCGATTGCGAGGAGGCGGGGGCTTGAGATGCGCGGCCAGCAAAACGGTCAGCGGCAGGTGGCCACTTGCATCACGGCTTTGGTCGCCGGCCGAGGTGGCGCGGAGGGCTACGC
Mulcerans_JKD8049	M_ulcerans_JKD8049_KEEP_BOOST_1_Probes	TWP_XMXOXUAUCI_015279	1	GGCCTTCTCCTCGGCGCCCACCGATCACGCGGGTGTTCTGTCTTCAGCCGGGGTTGGCATGCGGTTGTTCACCGTCGCACAGCGCAGCGGTTACTCGCCGATGATCGGTGGCCTGGGCTA
Mulcerans_JKD8049	M_ulcerans_JKD8049_KEEP_BOOST_1_Probes	TWP_XMXOXUAUCI_015280	1	GTTCCCAGGGGTGGCTTCTGGAAGTCGTCCAGAGGCGGCTTCGCGGATATTCACCATCCGCGCACGGCCTGTCGTAGAGTCCTCCGCAAACCACCTCCGGCTCGGCAGCTGCCGGGTTGA
Mulcerans_JKD8049	M_ulcerans_JKD8049_KEEP_BOOST_1_Probes	TWP_XMXOXUAUCI_015281	2	TGTCCTGGCACCCGGACCGGCCGCGTACACGCTGAGATCGGTTGCAGCAAAAGATATTTGGGTCCGCCCGACCGAACGCGCCATCGTCGAGACCGTTGCGGCGCCGGTCACCGGCCCGAT
Mulcerans_JKD8049	M_ulcerans_JKD8049_KEEP_BOOST_1_Probes	TWP_XMXOXUAUCI_015282	1	TCGCACCCCACCGACCGAGCCGCGCTCTAGAATCGGATCCTATTGTGCGCTAGCCACTTTGCCTGCCGCAGCCAATGTGAATGATTGTGTCAGGTGACCTCTTTTGGGTGTGGCAAGATT
Mulcerans_JKD8049	M_ulcerans_JKD8049_KEEP_BOOST_1_Probes	TWP_XMXOXUAUCI_015283	2	TGTGCAGCCGATATTGGAGCCGTCGGCGCTGGTGCCGATCAAGACCGGTGCGGGCACCCTGGGGGTCAGTTCCCCTCGCGTGCTCTCCGACCTGTTCTGGATGGGCCGCTATGGCGAGCG
Mulcerans_JKD8049	M_ulcerans_JKD8049_KEEP_BOOST_1_Probes	TWP_XMXOXUAUCI_015284	1	ACCCGCCCGCAGACAACTCCGAGCTAACGGCGAACGTACGTGACATCATTGCCAAGCTCGCGGCCAAAGTCGGCTGACCTGGCGGTCGGTGGGATTAGCGGACTGGGCCCGAACGCCGAC
Mulcerans_JKD8049	M_ulcerans_JKD8049_KEEP_BOOST_1_Probes	TWP_XMXOXUAUCI_015285	1	CGCCGAGAACATGGCCCGCCTGCTGATGGTCGCCCGCGAGCGCTATTACCTGTTCCGACACCATCAGGACATCGAGGAATCCGAATGCGTGCCGGTGCTGATGGCCGCGCTCGGCAACAT
Mulcerans_JKD8049	M_ulcerans_JKD8049_KEEP_BOOST_1_Probes	TWP_XMXOXUAUCI_015286	1	CCTTCGCCCGGTACGGCGGGGTATGGGCACATGACGACACCCGCAAATCATTTGGCATCGCCGGTGCTCGCGTCAGCGACGCGATCAAACTCTCGGTGCCGTTCCTGACGCTGGAGGGAA
Mulcerans_JKD8049	M_ulcerans_JKD8049_KEEP_BOOST_1_Probes	TWP_XMXOXUAUCI_015287	2	CACCGGGACCGATACCGGGGCCGCCAACGACCACGCCGAAATGATCGCCGTCGCTCCCTCGATGCTGTGGTCGATGACGGTGGACCTGGAGTGGCCGGGCTCGCTGGTTCAGTCGGTGGA
Mulcerans_JKD8049	M_ulcerans_JKD8049_KEEP_BOOST_1_Probes	TWP_XMXOXUAUCI_015288	1	TGGTCACGCCGGAATACAACGGCAGCATCCCCGCAGTCATCAAGAATGCGATCGACTGGCTGTCCCGGCCGTTCGGCGACGGCGCGTTGAAGGACAAGCCATTGGCGGTCATCGGAGGGG
Mulcerans_JKD8049	M_ulcerans_JKD8049_KEEP_BOOST_1_Probes	TWP_XMXOXUAUCI_015289	3	GGGACTGGCGCTGGCCGCACGGGCGGTGCGCGACCAGTTGTCCAACGACACCTGGATAGTGCTGGCCGACGTGGAACGCGCCGTCACACTCAGGTCGGATCCGCCACAGTCGCTGGCCGA
Mulcerans_JKD8049	M_ulcerans_JKD8049_KEEP_BOOST_1_Probes	TWP_XMXOXUAUCI_015290	1	CGGTCTTCGAAGGCCTGGGAGACTTGCCCTTCTACAACGAAGACATCGATACGCTCGACCAGGTGCCCGCGCCGGTATCCGCGTTACGCGAGGTGGCCGCGCAGTCCGATGCCGCGCTGG
Mulcerans_JKD8049	M_ulcerans_JKD8049_KEEP_BOOST_1_Probes	TWP_XMXOXUAUCI_015291	2	AGCCGATGGGCTACTGGCCGAGGCCCAGGCGCAAACGCTGGCCGGGATGCTCACCCTCTCCGGGGTGGCCAGCGAATCGATGGTGCGCGACGTGGGCTGGACCATGATGGACATCGGCAA
Mulcerans_JKD8049	M_ulcerans_JKD8049_KEEP_BOOST_1_Probes	TWP_XMXOXUAUCI_015293	2	GCGCATCGAACGGGGCCTGTGGCTGACCGCGCTGCTGGCGGACACCCTGACCACGGTGCGCGGCGTCGTCGCCGAGCAGACCATCATCGAGTCGACGCTGGAAGTCTGTGAGTCGTCGGT
Mulcerans_JKD8049	M_ulcerans_JKD8049_KEEP_BOOST_1_Probes	TWP_XMXOXUAUCI_015294	1	AGCTCTCCCAGCCCCTCGACGCCGCTCACCCCAGCACTGTAGCTTGGTTGGAATAAATCGGACCATAGTCCGTTTAGATATTGCAACAATGAAGACCAACCAGTGAAGGGAACGGGCCAG
Mulcerans_JKD8049	M_ulcerans_JKD8049_KEEP_BOOST_1_Probes	TWP_XMXOXUAUCI_015296	4	GCGATGTCATCGGTGGTGACGGCTTCCGCGCCGCGCTTGGCGACCAGGCGGCGTGCCGCTTGCAGCAACAGCTCACGATTGCGCGCCGCGTCACCGCGTTCCTGGCGAGCGGATACGGGC
Mulcerans_JKD8049	M_ulcerans_JKD8049_KEEP_BOOST_1_Probes	TWP_XMXOXUAUCI_015298	4	GGACCGAACAGGAACGCCTGCTGACTGGCGCGCTCGTCTTCGTCGAGCAGCACCATCATCAGGCCGGCGCGACTGCCGAACCGGCGAAACAGGGTGCCCTTGCCGACGCCCGCCTCGGCG
Mulcerans_JKD8049	M_ulcerans_JKD8049_KEEP_BOOST_1_Probes	TWP_XMXOXUAUCI_015300	2	GTCAGCGGATTGCGATTGGCTTCCGAGAGCAGCTCGTGGTGAGCGTGAACGAAGCAGATCCGCTCGCGACCGAACGCGATGAGGCGGTCCAGTGGTGCGGCCTCGGGGCCCAGCGGTGGC
Mulcerans_JKD8049	M_ulcerans_JKD8049_KEEP_BOOST_1_Probes	TWP_XMXOXUAUCI_015302	1	TCGACGTCGAGTAGGGCCAGCAGGGCATCGGTTTGGACATCAAGATCACCCGTGGTGTCTGCCGACTCCAAGAGCACCCGCACGTGTCTACGGTGCACCGAGGCCGCCGCGCCGTAGCGG
Mulcerans_JKD8049	M_ulcerans_JKD8049_KEEP_BOOST_1_Probes	TWP_XMXOXUAUCI_015304	1	CCTGCGTCGCAATGCTGAGCCGCTGGTCATCGGCCGCACAGCTTGCGAGCCAGGTCCTCCCATGCGTCACCGAGCGTGCGCAGGGTGTGGCCGCGATCGTTGAGCTGATGTTCGACATAG
Mulcerans_JKD8049	M_ulcerans_JKD8049_KEEP_BOOST_1_Probes	TWP_XMXOXUAUCI_015306	2	CAAGCGGCTCGCATGGTGGCCGTACAGCGTGGCGATGCGCCAGGTCAACGTGATCTTCACGCGCGCGCTCAAACCCAAACCGGTGGCCCTGCCGCAGCGCGAGTGACCTGTCGTCGCTAG
Mulcerans_JKD8049	M_ulcerans_JKD8049_KEEP_BOOST_1_Probes	TWP_XMXOXUAUCI_015308	1	GAACCGCTTCAGCGGCCATGCCGTTTCGCCGGAAAAGGCCGCCGAGAAGATCCTGGCCGGGGTCGCCAGAAACAGGTATCTGGTCTACACCTCGGCTGATATCCGCGCGCTTTACGCGTT
Mulcerans_JKD8049	M_ulcerans_JKD8049_KEEP_BOOST_1_Probes	TWP_XMXOXUAUCI_015310	2	CCTGGCGCGCCATCGGATCGGTGTGTCGGTCGTGGTGCCGGGTGCGGTGGACACCCCATTGGTCGATACGGTCGAAATCGCCGGCGTCGACCGCGAAGACCCGCAGGTGAACCGCTGGGT
Mulcerans_JKD8049	M_ulcerans_JKD8049_KEEP_BOOST_1_Probes	TWP_XMXOXUAUCI_015312	3	TCGGGGCGGGCATTTGGTCAACGTGTCCTCGGCGGCGGGGCTGGTCGCGCTGCCCTGGCACGCCGCCTACAGCGCCAGCAAGTACGGTCTGCGCGGACTGTCTGAAGTGCTGCGCTTCGA
Mulcerans_JKD8049	M_ulcerans_JKD8049_KEEP_BOOST_1_Probes	TWP_XMXOXUAUCI_015313	4	GTCACGTCCGATGATGGGCAACTTCAGCTCGTGCAGTTCGGCGATCAGCCGCCGCTTGGCCGCCTCGGCGCGGGCGAACTCCGTGAGTCCCACGGTGTCGCCGTCGTGGGGCCGCAGCAC
Mulcerans_JKD8049	M_ulcerans_JKD8049_KEEP_BOOST_1_Probes	TWP_XMXOXUAUCI_015314	1	TTCGGCGTGGGGGACCGTGGACCGGCTGTCACACGAACACTGGAGCAAGATGGTCGCCGTCAATCTGATGGGTCCGATCCATGTGATCGAGACTTTCGTCCCGCCGATGGTTGCGGCTGG
Mulcerans_JKD8049	M_ulcerans_JKD8049_KEEP_BOOST_1_Probes	TWP_XMXOXUAUCI_015315	2	GGTCAGTACGCAGGACTCGCACAGACCGTCGCGCTGACCGACTGGAACCAGCCAGCTGCATTCGGCCAGGTGCAGGTTCTTGCACAGCTGGTAATCGTCGGCGGCCACCGCGCCGGCGTG
Mulcerans_JKD8049	M_ulcerans_JKD8049_KEEP_BOOST_1_Probes	TWP_XMXOXUAUCI_015316	1	TGCGCAGGTGCCCGAGCATCGCGTTCTGGATATCTCCGACTACGACGAGGTGGCCGCCTTCGCGGCCGACATCCACGCCAGCCACCCCAGCATGGACGTGGTGCTCAACATCGCCGGCAT
Mulcerans_JKD8049	M_ulcerans_JKD8049_KEEP_BOOST_1_Probes	TWP_XMXOXUAUCI_015317	2	TTCGCTTTGGTCGCGCCCGGTGATGACCATCAGCGCCATCTGGTCCAGGGAGAAGCCCAGCGCGCTGCCGCACGACAGGCACGCGGAGTTCTCGAAGGTCAGGCGCTGGCCACAGTTGGG
Mulcerans_JKD8049	M_ulcerans_JKD8049_KEEP_BOOST_1_Probes	TWP_XMXOXUAUCI_015318	4	GGCCAGCGGTATCGGCCGCGCTACCGCTTTGCGGCTTGCTGAGCAGGGCGCCGAACTGTATTTGACCGATCGCGACGGTGACGGTTTGGCGCAGACCGTGTCGGCGGCCCGCGCGCTCGG
Mulcerans_JKD8049	M_ulcerans_JKD8049_KEEP_BOOST_1_Probes	TWP_XMXOXUAUCI_015320	5	GGGCGGTCGGAAGGATCCCGGTGGTCTGGGCCGAGCGGCGCGCGCCGTTACCGCCGGTATCGTCACCGCCATGGCGCAGCGGCGGTATTTCGCGGGAAAGCGGTGTCTTGTCACGGGGGC
Mulcerans_JKD8049	M_ulcerans_JKD8049_KEEP_BOOST_1_Probes	TWP_XMXOXUAUCI_015322	1	ACTGATGTTGACTGGGGACGCGCTGTTGGTGGGTCGCGACAGTGACTTGGAGCGCAGGGTGCGGGTGCTCGAGCAGATGTGGCTCAACGCGCTCTGGGGTGGTCCGATCCGGACCTGACG
Mulcerans_JKD8049	M_ulcerans_JKD8049_KEEP_BOOST_1_Probes	TWP_XMXOXUAUCI_015327	2	CCACCAACGGACGTTCCGGCAGGAAACTGACGGCACCGTACTCACGTACCTCGTCGGTGATCTCGGCGGGATCCAGGTCCAGCGCGAAGTCGACGGCCAGCGCCCCTTGCATGCCGCTGG
Mulcerans_JKD8049	M_ulcerans_JKD8049_KEEP_BOOST_1_Probes	TWP_XMXOXUAUCI_015328	1	CTACTTCTATTTCGATTCCAAGTACTCGGTGCTCGCGCAGCTCATGGCGGAGGCGGTTGAGGAACTCGAAGAGCGCACGCAGTATTTTGCGCCCCGCCAGCCCGGTGAGTCGCCGCAGGA
Mulcerans_JKD8049	M_ulcerans_JKD8049_KEEP_BOOST_1_Probes	TWP_XMXOXUAUCI_015329	4	GCCGGGCCGCTTCCCAGGGCAGCAATGCCGGCCCGCTGGTGTAGAGGCCGGAATCCGGCGGTGCCACGTCGACGATGGAGTCGCTGGTGATGCCCAGCACCCGGTGCGGTTCGGTGACAT
Mulcerans_JKD8049	M_ulcerans_JKD8049_KEEP_BOOST_1_Probes	TWP_XMXOXUAUCI_015330	2	AGGCGACAAGCAGCGACAGGCGATCTTGCAGGCGGTGCGCGAACTCCTCGAGGAGCGGCCGTTCGCGGAGTTGTCGGTCGCCACGATCAGTAACCGCGCCGGCGTGGCCCGCTCAGGCTT
Mulcerans_JKD8049	M_ulcerans_JKD8049_KEEP_BOOST_1_Probes	TWP_XMXOXUAUCI_015332	1	ACGAACTTGACGGCTGTCAAGTTTCCTTTTCGTGCGGCTTGGTGCATGGTCGGAGGGTGATCGAATGGTGAACGGCCAGGCCGCCGATGAGAAGCAGCGTGGGCCGACGTTGCGACGACG
Mulcerans_JKD8049	M_ulcerans_JKD8049_KEEP_BOOST_1_Probes	TWP_XMXOXUAUCI_015334	1	AAATTGTTGAACGACGGGGTCAGCCGACGCTGGGCTTGGTCGAGGAGGTATGCCGGGGTACTGATAGTGGCCACTGGCGCTCCTTCGTTGTGGCAGCCGTCACTTCCACCTATCCTCAGG
Mulcerans_JKD8049	M_ulcerans_JKD8049_KEEP_BOOST_1_Probes	TWP_XMXOXUAUCI_015336	1	ATGGGCAATCCTGCATCACCGACAACCGGCTTGAGGTCACTGCCCGGTGGGGGATCGGCGAGCGTGGTTTCGGGAAATTGCGTCTTGAGTAGCCAGCGCTCGACCATGCCCATGCCGGGG
Mulcerans_JKD8049	M_ulcerans_JKD8049_KEEP_BOOST_1_Probes	TWP_XMXOXUAUCI_015337	1	ATCAGCATATGGCGACCTGGAGCGATGTCGCGCGCATCGTCAGTGAGCTGCCGCTCACAGAAGAGCGATCTGCGCACAACTGGCGGGTCGGCAAGAAACCGTTGGCGTGGGAGCGACCGC
Mulcerans_JKD8049	M_ulcerans_JKD8049_KEEP_BOOST_1_Probes	TWP_XMXOXUAUCI_015339	3	TGCGCAAGTCCGACTTGGCGGCCTTGGCGGCCTCCGGCAGGCAACCACCAGACGGCGATATTCTCGGCGTCCGGGTGGCCGACGAAGGCGTGAAGTTCGCCCTGGTCGCCGACGAGCCGA
Mulcerans_JKD8049	M_ulcerans_JKD8049_KEEP_BOOST_1_Probes	TWP_XMXOXUAUCI_015341	1	CGGTGTACTTCACCACCCCACATTTCGACGGGTATCCGGCGGTGCTGGTGGTGTTATCCGAGATAGAGGCGATAGGCCTCGAGGAGCTGCTCACCGAGGCCTGGCTGACGCAGGCGCCGA
Mulcerans_JKD8049	M_ulcerans_JKD8049_KEEP_BOOST_1_Probes	TWP_XMXOXUAUCI_015342	2	GCGTCGTTGGTGGCCCACTCTCCGGCGATGGCTCGCGATGCCACCTCGTCCATGTGCTCGACGTAGCCAACCAGCCGGGGCCGGACGAATGCCTGCTGCATGATCCGGCGGTGGAACATG
Mulcerans_JKD8049	M_ulcerans_JKD8049_KEEP_BOOST_1_Probes	TWP_XMXOXUAUCI_015343	1	AAAGGCTGGCAAAGGAGTTTCTGACGGGGTCAGCCAAGTCCTGTTGACGTTCCTCAATGGTCGCCGCCGGGTACGTCGATGACCCGCTGTAAATCGACTCCGCATGCGTCCACGATGTCG
Mulcerans_JKD8049	M_ulcerans_JKD8049_KEEP_BOOST_1_Probes	TWP_XMXOXUAUCI_015344	1	GTGAACGCCCGGTTCACCTTGGTCACCAGCTCGTGGTCGGTGCCCGGTTCGTGGCCCATGAAGACCATGGACGCGATGTCAAGGGTCAGCTTCTTCATCGCGGGATAGAGCAGGAAGCGC
Mulcerans_JKD8049	M_ulcerans_JKD8049_KEEP_BOOST_1_Probes	TWP_XMXOXUAUCI_015345	6	GCGAGCACCACCTCGGTGCGGTCGCGAGCCTGCGATAGCAATTCTTGGGCCCGATCGCGGGCAGCGGCGGCATGGGCGATCGCGGCCGCTGGTTCGTCGTCGGCGACGGCCAGCGCGGCG
Mulcerans_JKD8049	M_ulcerans_JKD8049_KEEP_BOOST_1_Probes	TWP_XMXOXUAUCI_015346	2	CGTTCGGTGACCCGGGCGGCGAAGTAGTTTTCCAGAAGCTGCCTCGCCCGTATCCCTCGCCACCAGGTGAACGGTGGCACGCTGGTGCGGATCACCGCGTTGCCCGCGCGGGTCGTCGTG
Mulcerans_JKD8049	M_ulcerans_JKD8049_KEEP_BOOST_1_Probes	TWP_XMXOXUAUCI_015347	2	GCCAGTTCGGCCAGCGCGATGCGCACCGGGCGCGGTACCTGTTGCTCAGGAAGTCGGGTGATGGCGCGGACCAGATTCAAGACGCCGCTGACCAGCATCCCCAGTCGCGCCGATTGCCGT
Mulcerans_JKD8049	M_ulcerans_JKD8049_KEEP_BOOST_1_Probes	TWP_XMXOXUAUCI_015349	5	TCGATGTCGGCAATGGCGTCGCGGGCGGCCCACCGCCGGGGCGCCCGCCGCGACACCAAGACCGCCGTGGCGCGGGCCTCGATCAGCCCACCAAGCTGGTTGTGCAACCGGTCGAAGGTG
Mulcerans_JKD8049	M_ulcerans_JKD8049_KEEP_BOOST_1_Probes	TWP_XMXOXUAUCI_015351	4	GCCAGCAGCCAGTCCAGAGCGGCGCCGCCGGGATTGTCGATGAACTTGATCACCTCGACCAGGGTGTCGTGCGGGGCGGCCAGCGCGCCGGTACGCGCGTCGCGCAGTATCCGCACCGGA
Mulcerans_JKD8049	M_ulcerans_JKD8049_KEEP_BOOST_1_Probes	TWP_XMXOXUAUCI_015353	3	TCGGCCGGGAACAGCAACATCGCGACCACCAGCGCCAATCCTCCGCCGATCAGCGCGTCGAAGAGGCGCTCGGCCACCACATCGCCGGTGGGGGCGAACACCAGGACCAGCACCGCGGAA
Mulcerans_JKD8049	M_ulcerans_JKD8049_KEEP_BOOST_1_Probes	TWP_XMXOXUAUCI_015355	4	ACTGCGGTCTGGTTCACGAACATCAGGCCCTGGGCGACGAAGCCGCGCACAGCCAGGACCGCGACCGACAATGCGGCGAACACCGCCACGCCCATCGCGGTTGGGCCGGTGCCCAGGACG
Mulcerans_JKD8049	M_ulcerans_JKD8049_KEEP_BOOST_1_Probes	TWP_XMXOXUAUCI_015356	1	GCGAGCTCCAGGCGGTAGCGGCGCAGCAATCGGTGCAGGATCGTCTTGATCTCCAATTGACCGAACACCATGCCGAGGCATTTGTGCGCGCCGCCGCCAAACGGTGTGAACGCGTAGCGG
Mulcerans_JKD8049	M_ulcerans_JKD8049_KEEP_BOOST_1_Probes	TWP_XMXOXUAUCI_015357	5	GCTTGCACGCCGGCACCCACAACGATGCCCAGCGCCACCCCGCCAACCATCTGGACGGCGCGTCGCGCGCGCAGCACCGTTGGTCGCCGACATGCACACCGCGGCCGAGATCGGTGCGAA
Mulcerans_JKD8049	M_ulcerans_JKD8049_KEEP_BOOST_1_Probes	TWP_XMXOXUAUCI_015358	2	TCGACTGATGTCCGGCTCGGCTGGTGGGCGGGTGATCAGAGCGGACGCAACACGATCGGCATCCCGTCCTTGGGGACGGGCATACCTCCGTAGTCCCAGCACGCACGGTAGTCCGGCCGG
Mulcerans_JKD8049	M_ulcerans_JKD8049_KEEP_BOOST_1_Probes	TWP_XMXOXUAUCI_015359	2	GAACGGCTGCGGGTGGTCGAGCACATCGTGGGTGAGAAACCAGGCCAGGCCGGCGGTCACCTTCGGAAAAAGCTCGTCACGCTCTGCCGGGGGCAGTTCGCGGGCGGTCACGTCGAACGC
Mulcerans_JKD8049	M_ulcerans_JKD8049_KEEP_BOOST_1_Probes	TWP_XMXOXUAUCI_015360	3	CACACACCGCGGCGTTCATCTGCGGAACCAACGGGGTGCGCTCCCAGTGGGCTATGGGCTGGTCGCAGGACCCGACTCAATCCGCGCTGCGTGCGCTGATCGCCTGCGCCAACCGGCTGC
Mulcerans_JKD8049	M_ulcerans_JKD8049_KEEP_BOOST_1_Probes	TWP_XMXOXUAUCI_015361	1	GTCGGTACCCACCTCGACGTGTGCACGCGCGTCGGACCTGAGGTTATGCACCCAGGCCGGGTCGACATCGGCACCGGCGGAAGGAACCGACGATGAACATCTTGCCGTCGATGCGCAGGT
Mulcerans_JKD8049	M_ulcerans_JKD8049_KEEP_BOOST_1_Probes	TWP_XMXOXUAUCI_015362	2	GGGATCAGATGAGCACCTCGACTGCCGCCGCGGGCGGCCCGATGGCGGCCCTGACCGCGATGCTGCACGACCGCGCGATCATGGTCGAGACGCTGAAATTCCATCAGGTGCAATCCGGCC
Mulcerans_JKD8049	M_ulcerans_JKD8049_KEEP_BOOST_1_Probes	TWP_XMXOXUAUCI_015363	4	ACACCAGCGGCGCCAGCCGAGGCCGCCCGGACTTGGCCCCGGTGGTTGTGAGCAGCAACAGATCCGAGCCGGCGAACGGGCCGCCCACCTTGCCCCCATTGGCCCGGAACTCATCGACGA
Mulcerans_JKD8049	M_ulcerans_JKD8049_KEEP_BOOST_1_Probes	TWP_XMXOXUAUCI_015364	6	CGACCTATGGTCGCACCGGCGGTCCGGTCCGGTTGGGGCACTGGGAGTGCACCGACGCGGATCGGCCATCCGGGCGGCTGGGGCCGCAGGCCCGCAGCTTCCGCGCGATGATCGCCGTCG
Mulcerans_JKD8049	M_ulcerans_JKD8049_KEEP_BOOST_1_Probes	TWP_XMXOXUAUCI_015365	1	TGTTGCTGTTGAACGCCTTGATCGTCTCGGCGTCGGGGATCCCTCGCGTCATGTCCCCTCAACTTGTTTGGGCTTGGCGTCTATTCCAGCCTCCTTGCGCTGCTGGGCGGTGATCGGCGC
Mulcerans_JKD8049	M_ulcerans_JKD8049_KEEP_BOOST_1_Probes	TWP_XMXOXUAUCI_015367	3	GGGGGCCTCGGTAAGCGGGTCGACACCGCCACCGGTTTTGGGGAACGCGATCACATCGCGGATCGAATCGGCTCCGGCCAGCAACGTGCTGACCCGGTCCCACCCGAACGCGATGCCGCC
Mulcerans_JKD8049	M_ulcerans_JKD8049_KEEP_BOOST_1_Probes	TWP_XMXOXUAUCI_015369	1	ATGCGGCGGGGCGCCGAAGGTCAAAGCCTCCAGCAGGAAGCCGAACTTCTCTTCGGCCTCAGCCTTGCTCAGACCCATGACCGCGAACACCCGCTCCTGAATGTCGCGACGATGGATACG
Mulcerans_JKD8049	M_ulcerans_JKD8049_KEEP_BOOST_1_Probes	TWP_XMXOXUAUCI_015371	1	GATCGATCCACCCCCGATCTCGTGGCCATTGCAAACGATGTCGTAGGCATCGGCCAACACGCTGCCGGGGTCCGATTCGATACGGTCTTCGAGCTCTGGCTTGGGCGCGGTAAACGCGTG
Mulcerans_JKD8049	M_ulcerans_JKD8049_KEEP_BOOST_1_Probes	TWP_XMXOXUAUCI_015373	4	ATGCACCGCCGTCCACGCGCCGGATCCAACGGCCACGTCGCCGGAGGCGGTGGCGTCCTCGGCGGGCTCGAACAGGGGCGGATCAACCACCCAAACGAACTCCCAGGCGCTGGGGTCGAT
Mulcerans_JKD8049	M_ulcerans_JKD8049_KEEP_BOOST_1_Probes	TWP_XMXOXUAUCI_015375	6	CAGGTTGAGCCGCTCGGCGATCTCGATGCGCGCCGCCCCCAGCAGCGCCCGCGACGCCCTCACCGGTCCCGCCGAGAAGAAGATGCAGTCCCCCGGACTGGCGCCCACGTGAGCGGCCAG
Mulcerans_JKD8049	M_ulcerans_JKD8049_KEEP_BOOST_1_Probes	TWP_XMXOXUAUCI_015377	5	TCCGTCACGCTCGGCATCGGTCAGGTTCTTGGCCACCGGGCCGCCCAGCGTCCCGTCCTCGCCGACCAGCACGTAGGCCAGCCCGCGGTGACCGCGCTGTTTGGCCCACTCTTGCCAGCC
Mulcerans_JKD8049	M_ulcerans_JKD8049_KEEP_BOOST_1_Probes	TWP_XMXOXUAUCI_015379	1	ATCCAGCGTGCGCCGCGGCTGCGAGGCTCCGCCGGGCATCACCACCGCGCCGACGTAGGGCGCTTGGAACACCCGGAATGTGGTGTCTTTGAAGAACTCTGCGCACTCCACGAGTTCGAG
Mulcerans_JKD8049	M_ulcerans_JKD8049_KEEP_BOOST_1_Probes	TWP_XMXOXUAUCI_015382	2	ACCACTTCATCCGGGCGCCGTTACCTACCTGGTGCGCGAGAGCACCGACCTGCGGCCCGCGCGCTCGTTCGCCGTCGACTACGCGGGTTGGGTCGGTTTGTCGCAGGAAGGCCTCACCGA
Mulcerans_JKD8049	M_ulcerans_JKD8049_KEEP_BOOST_1_Probes	TWP_XMXOXUAUCI_015384	5	GGAGGAGGAGGTGCTCGCCGACGCCCGCGCCACCCATCCGTTGCTGTGGAAATGCGGGTCGCCGCAGCGCAGCGCCGACTACGCGCCGGCTGAGGTCCTGGCCCGGTGCAATCGGCCGCT
Mulcerans_JKD8049	M_ulcerans_JKD8049_KEEP_BOOST_1_Probes	TWP_XMXOXUAUCI_015385	2	ATAGCGCTCCATCCCGGCCACCATGAGCAGCTGTTTGAACAGCTGCGGGCTTTGCGGCAGCGCGTAGAACATGCCCGGGTGCAGCCGGGCGGGCACCAGAAAGTCGCGGGCGCCCTCCGG
Mulcerans_JKD8049	M_ulcerans_JKD8049_KEEP_BOOST_1_Probes	TWP_XMXOXUAUCI_015386	1	TGTCTGGCCGGGGCGCACCGTGGACGAGTGTCTGGCCTGCATGCAGCACGAGGCGCTGGTCAATGCGGCGCTGGAAAACGACAGCGTGACGGCGCTGTGCCTCTACGACGCCGAACGAAT
Mulcerans_JKD8049	M_ulcerans_JKD8049_KEEP_BOOST_1_Probes	TWP_XMXOXUAUCI_015387	2	GGTGGAGCGGGTGATCGTCGGTGTTTCGATCTCGACGAAGTCGTGTCCGGCCAGCACCGCGCGGGCGGCGGCATTGACCTTGGAACGCAACCGAATCGCCGATGCCGGACCGTCGCGGCG
Mulcerans_JKD8049	M_ulcerans_JKD8049_KEEP_BOOST_1_Probes	TWP_XMXOXUAUCI_015388	2	GGTCGAGCTGCAAATGATCGACATCGCCGAGGTCGCCCGCAACCCGAGCCGGCTGCTGGCCCTGCAGAATGCGTTCGTGGCGCGACACCGCGGTCGGCGGGTCCACATTGTCAGCCAACT
Mulcerans_JKD8049	M_ulcerans_JKD8049_KEEP_BOOST_1_Probes	TWP_XMXOXUAUCI_015389	1	CAGGTCGAGGTAGCGGTATTTCAGCCGCAACTCCTCCCCAGCGGGCTCGTCGAGCTGGAACGGAAGTGGCGCGCATTCGCCGAGCACCGTCAATGAAGAGGCGTTGACCTCGATTTCGCC
Mulcerans_JKD8049	M_ulcerans_JKD8049_KEEP_BOOST_1_Probes	TWP_XMXOXUAUCI_015390	2	GTATCTGGAATCGGTGCAACGCTTCGTTCGCGAGGCGATGGTGCTAGATGAGCCGGTCCTGGTCGCGGTGCCCACCGACCGGCTGGCGCTGCTGGGTAGCCGGCTGCGCGGTGGAGCCAC
Mulcerans_JKD8049	M_ulcerans_JKD8049_KEEP_BOOST_1_Probes	TWP_XMXOXUAUCI_015391	2	GGTCGCGATCTCGGGGTTGGCGTTGCCTTCGGGACGGATCTCGACGACACCGGTGACCGCGACGCAGAACTCGGCACGCAGCCGATGCGCCTGGGCCAACACGTCGGCTTCGCGGAATAC
Mulcerans_JKD8049	M_ulcerans_JKD8049_KEEP_BOOST_1_Probes	TWP_XMXOXUAUCI_015393	4	GACCTGGGCAATGCCGGAGGCGTCGCGCAGGTCGATGAAGATGACGCCGCCATGGTCGCGGCGGCGGGCCACCCAACCGGCCAGCGTCACCTGTCGCCCGGCATCGCTATCCCGTAATGC
Mulcerans_JKD8049	M_ulcerans_JKD8049_KEEP_BOOST_1_Probes	TWP_XMXOXUAUCI_015394	1	ACCGCATCCGCCGTCACCTTGATGCTGCGGCGTCCTGGTGGCTCTAGTCCTGTGCCGGGGATCTGACAAACCCATAGAGCCCGTGCATAGCAACGCCTCTCGACGGGTATGCCGATAGCC
Mulcerans_JKD8049	M_ulcerans_JKD8049_KEEP_BOOST_1_Probes	TWP_XMXOXUAUCI_015395	1	CCCAGCGGCGTGGCTACGCAGCACAAACACTCCCCTTCACCCGGCTTTGGAACGACCTAAAACGACTGCTCAGTCTAGAGGGCCGGGCCACTGGCCCACCCAACCCGGTACTTTTGGCTG
Mulcerans_JKD8049	M_ulcerans_JKD8049_KEEP_BOOST_1_Probes	TWP_XMXOXUAUCI_015396	1	AACGGCACTGGTCCAGCACCGAACACCAGCAGCCGACGTTCAACGATGTCGGCGCCGTCGAACATGCGCATCAGCGGATTCGCGAGGCGATCATCGCCGGCGATGACAGCCTGGCCCGCT
Mulcerans_JKD8049	M_ulcerans_JKD8049_KEEP_BOOST_1_Probes	TWP_XMXOXUAUCI_015397	5	CATCGCACCCAGAATCGCACTCGTAGGCCCCGGCGCCGTCGGCACGACGGTCGCCGCGCTGCTGCATGCCGCGGGGAACCCGGTGCTGCTGTGCGGCCACACGGCTCGCGACAGCATCGA
Mulcerans_JKD8049	M_ulcerans_JKD8049_KEEP_BOOST_1_Probes	TWP_XMXOXUAUCI_015399	2	GCTGCGGCCCGACGGGGCATCTCCGATCGTGGTGCCCGGTCCGGTACACACCGACCCGCAGCAGCTGTCCGGACCGGTCGATGTGCTGATATTCGCGGTCAAAGCCACTCAGACCGGCGC
Mulcerans_JKD8049	M_ulcerans_JKD8049_KEEP_BOOST_1_Probes	TWP_XMXOXUAUCI_015402	3	TGGCGCGCATGCGCCGCGGTCCCGGTGGTGGGCTGGTGGTCACCAAACCACAGTCGCAGGCCAGCATCGACACCATTGCGCTCTACCTGCAGTACCGCCAGCCCAGCCGCGAGGACCTGC
Mulcerans_JKD8049	M_ulcerans_JKD8049_KEEP_BOOST_1_Probes	TWP_XMXOXUAUCI_015403	5	CAGTGTGTGGTTTGCGGCCGAGACTCAGCCGGGCGGCTGGGTACGGTTGCGCGGAGATGCCGCGTTGGTGTTGCCCACCGGGGCTGCGGCGGAGACGCTGGCCGGGTTGCTGCGTGCCGC
Mulcerans_JKD8049	M_ulcerans_JKD8049_KEEP_BOOST_1_Probes	TWP_XMXOXUAUCI_015404	2	TCGCCGCCAGCGGCTGGCAGCTCGATTCGGTCTTCGGGACCGAAACAGCTTTGCTGCAGCGCTATCGGGTGAGCCGTGCGGCGCTGCGGGAAGCCGTGCGGCTACTGGAGTATCACTCGG
Mulcerans_JKD8049	M_ulcerans_JKD8049_KEEP_BOOST_1_Probes	TWP_XMXOXUAUCI_015405	1	CGGTTGCCGGGTGGACTGCGATCTCGACTTCACCACCGTCATCTGGCGCAAACTCGTACTCAATGCGCTGGCCGGACTGATGGCGCTGTCCGGGCGGCGCTCCGGAATGTTCCGGCGCGA
Mulcerans_JKD8049	M_ulcerans_JKD8049_KEEP_BOOST_1_Probes	TWP_XMXOXUAUCI_015406	3	AGCATCAACCTGGTGGGGATGCCAAGCTGGCGCACGTGCCGCGCCGGTCACTGCGGCTGGACTCCGAGACTCCGCCCGGCAAGCTCGCCGAAGTGTTGGCCGCCACGATCGCCGACGACA
Mulcerans_JKD8049	M_ulcerans_JKD8049_KEEP_BOOST_1_Probes	TWP_XMXOXUAUCI_015407	1	CGACATCGCCGAACTGTCTCGTCACTACGTCGCCGAATGTCTGGCGGTGGCACGCGCCGAGGGCGCGCGACTCGATGACGACGTGATCGATGAGATGGTTGATCTGTTCGCATCCGCACC
Mulcerans_JKD8049	M_ulcerans_JKD8049_KEEP_BOOST_1_Probes	TWP_XMXOXUAUCI_015408	2	CTGTCGACCAGATGCACAACGACCACGCGGCCATCGCTGCAGCCGTCACGGCGGGGGATTCGGCGCGTGCCAAGACGCTCAGCGAGCAGCACGTGCAACAGGTGACCGGTTGGCTGCAAC
Mulcerans_JKD8049	M_ulcerans_JKD8049_KEEP_BOOST_1_Probes	TWP_XMXOXUAUCI_015409	2	GGAGGACATGGGCACCTCGATCCTGGCCGATCGAGAAGCCCACCGGCGGTTGGAATGGGACCTGCGCAACGGTGTGATCATCCGCAAGGCCCGCGCCCACGGCCTGGCGACCCCGATCAG
Mulcerans_JKD8049	M_ulcerans_JKD8049_KEEP_BOOST_1_Probes	TWP_XMXOXUAUCI_015410	1	GTGGCGCTGGCGCGGCAGTCGAAAAATCCAGTCCTGCAACTCTTTATCGAAATCCTGATGGGTTGACCCGCCGCTACGCGCTCACTTCGCGCACAGATACGGTGGCCGAGGCGTTTGAGG
Mulcerans_JKD8049	M_ulcerans_JKD8049_KEEP_BOOST_1_Probes	TWP_XMXOXUAUCI_015412	4	CTGGCGGCCTCGCTTGCCGCCGAGCACATCGACGAAGCCGGGATCGATCGGCTGCGAGCGGTGTTACGCGCGGAGGAACAGCGCAAGCCGGGGCTGCCGGCTGCGCGTGACGAGTTCCAT
Mulcerans_JKD8049	M_ulcerans_JKD8049_KEEP_BOOST_1_Probes	TWP_XMXOXUAUCI_015413	1	AGCGCCCTTTCTCTACCGCAACAGCGTCGACCTCGCCATCACCCCCGAGCAGCTGTTTGAGGTGCTTTCCGACGCGGAGTCCTGGCCGAGCTGGGCACCGGTGATCACCAAGGTGACCTG
Mulcerans_JKD8049	M_ulcerans_JKD8049_KEEP_BOOST_1_Probes	TWP_XMXOXUAUCI_015414	2	GGTGGGCTGCTTATCTGCGCGCCCGATGCCGGACCTGCGACCCGGGCCGTCGTCATCTACCTCGAATATCTCGGCATCACCCTGGGGGAATTGCTCGACGCGCGGCTGGTGTTCGAGCCG
Mulcerans_JKD8049	M_ulcerans_JKD8049_KEEP_BOOST_1_Probes	TWP_XMXOXUAUCI_015415	1	GACCAGTCCCCCGCCCTTCCGCATCGGCACCACACGTACCGTCGAGATGCGCGGGGGCCTGGTCGGCAACGAGGAGTTCATCGCCTGGGAGCCGTTCAGCCACATGGCGTTTCGGTTCAA
Mulcerans_JKD8049	M_ulcerans_JKD8049_KEEP_BOOST_1_Probes	TWP_XMXOXUAUCI_015417	5	TGAATGCTCGACGCAGGCCGTCGCGGCGTTCGCCGAGGATTACCGGGTCGAGGCCATCCCGGGCGGTTGCCGACTGACCTGGACCATGGCGCAAAAGCCCGCCGGCCCGGCGCGGCTGGG
Mulcerans_JKD8049	M_ulcerans_JKD8049_KEEP_BOOST_1_Probes	TWP_XMXOXUAUCI_015419	1	CATGATGTTGTTCGGTCCGCTGCTCAACCTGGGATTACGGCACTTCTTACGCAAACTGCGCAGTTACACCGACGCCCGGTTCGAGGTGCCGCAGCAGCGTTAGGCTGGTGCCGCACGGGT
Mulcerans_JKD8049	M_ulcerans_JKD8049_KEEP_BOOST_1_Probes	TWP_XMXOXUAUCI_015421	1	AGCCCAGCGCCCAGCCCGACGGCGGGCCAGATTTGGAGCGTGCGATGACCTTTAACGAGGGTATGCAGATCGACACCAGCCCCACATCATCCTCGGGCGGTGGCGGGTTTGGCCGGATGG
Mulcerans_JKD8049	M_ulcerans_JKD8049_KEEP_BOOST_1_Probes	TWP_XMXOXUAUCI_015422	1	GCGAAGCCGGCCCGTTTGTCGAGGGCGGAGCGCGAATAGCGCGTGACGGGAAGTTGCCGCTCAACACCTACGGTGGCCAGCTATCGGCGAGACGCATGCATGGCTACTGGGCACTGCATG
Mulcerans_JKD8049	M_ulcerans_JKD8049_KEEP_BOOST_1_Probes	TWP_XMXOXUAUCI_015423	2	CCATCGGCGGCGGCATCGGCGGCCTGTTGATCGTCGTGGTCGCGATGTTTCTCGGTGTCGATCCGGGTGGCGTGCTGAGCCAGCAACCCATGGACGACCGCGACGTGGTGACTCCCGGAT
Mulcerans_JKD8049	M_ulcerans_JKD8049_KEEP_BOOST_1_Probes	TWP_XMXOXUAUCI_015424	1	CGGCGCAGATGTGGTCGCGCACCGCGTTGAAACCAGCCGATCTCGAGGTCGCGCAGCTATATGACGGCTTTACGTTTCTGACCCTGGCCTGGCTGGAAGCCCTGGGCATTTGCGCCGACG
Mulcerans_JKD8049	M_ulcerans_JKD8049_KEEP_BOOST_1_Probes	TWP_XMXOXUAUCI_015425	1	TCGACCTGAGCCAGTGCAAGACGGGCGCCGACGCCAACAAGTACGTGCAGTGCCGGGTGGTGGCCACCGGAAACTCTCTGGACGCGGTATGGACGCAGCTGATGCCCGATCGGTACACGC
Mulcerans_JKD8049	M_ulcerans_JKD8049_KEEP_BOOST_1_Probes	TWP_XMXOXUAUCI_015426	2	CCGAATACGCGCGTGATTGTCCGCCCCGCGCTGTCCGGGTCGAGGCGATTGGGGGATCCGATGGGTCCGGCGGCTGGTTTCACCGCGCCGACTATCCCAAGATGGCGATGTCGGACGCCG
Mulcerans_JKD8049	M_ulcerans_JKD8049_KEEP_BOOST_1_Probes	TWP_XMXOXUAUCI_015427	1	GCCCGCATCTGCGCCTATTCAGCGGCCAGGTCAGCACCGGGTGCGGGCCGGCCAGCAGCGAAGTCGGCCCGTTCTACTGCCCGGTGGACCAGACGGCATATTTCGACACCGACTTCTTTC
Mulcerans_JKD8049	M_ulcerans_JKD8049_KEEP_BOOST_1_Probes	TWP_XMXOXUAUCI_015428	1	TCTATCGCGAACCCATGACCATGGCTGACTACTTGGGGGCGCGCCCGGTGTCCACACCATTGGGCTTGCTGGATTGCGATGTGCCCATCGACGGCTGCGTCGCGGTGCTGGTCTCGACCG
Mulcerans_JKD8049	M_ulcerans_JKD8049_KEEP_BOOST_1_Probes	TWP_XMXOXUAUCI_015429	1	AGCTGCTAGTCACCGAATTCGGTTCCAGTGGTGGGCCATTCGCGCAGGAATACGTGGTGGCCCATGAATACGGCCATCACGTGCAGAACCTGCTGGGCGTGCTGGGCCGCGCCCAACAGG
Mulcerans_JKD8049	M_ulcerans_JKD8049_KEEP_BOOST_1_Probes	TWP_XMXOXUAUCI_015434	3	CCGGCGGGTTGTTGAGCCCGGTGATGTCGGCCTGCCGTGCCGTCGCCGAGCGGCGCGCCCGTCATGTGATCGTTTACCGGACCATTCAGATGCTGGGCGGCACCGTTGCGCTCCAACCGG
Mulcerans_JKD8049	M_ulcerans_JKD8049_KEEP_BOOST_1_Probes	TWP_XMXOXUAUCI_015435	1	CGGCGCAACGGCAGAAGTGGTTCACCGTCGGGTATCAGACCAGCGACCCCAACAAATGTGACACCTTCAGCGCCACCAACCTGGGCTAGAGATCGGTTGCCCAATAACGCAACCGACGCC
Mulcerans_JKD8049	M_ulcerans_JKD8049_KEEP_BOOST_1_Probes	TWP_XMXOXUAUCI_015436	5	CCGACGCCGGCCTGACCCCCGCTGATGTCGACGGCATCGCGACGCTGGGTGACACCCCGGCCGCCGACGTCAACGCCGAACTGCAGATCGACGCCCCGGACTGCGGAACCGGCTTCGGTA
Mulcerans_JKD8049	M_ulcerans_JKD8049_KEEP_BOOST_1_Probes	TWP_XMXOXUAUCI_015437	5	GACCAATCGCTTCGCGGCTCAGCAGCCGGCTAGTAGGCGGCCCAGCTTGGCCCGTCCGTGCTCGTCGAGCGGCAGCAACGGCGGGCGCGGATCCCCGACCGGGAATCCGAGCAGCCCCAG
Mulcerans_JKD8049	M_ulcerans_JKD8049_KEEP_BOOST_1_Probes	TWP_XMXOXUAUCI_015439	1	ACCGGCTTTCACCGTGGTGGCCAGCCTGCCCGCGACGATGAACTCCAGCAGCGGCTTGAGGTCGTCGTAGAGAATCTGGGCCTTCTCCAGATCCCCGGCGCACACCGCTTCGTACAGATC
Mulcerans_JKD8049	M_ulcerans_JKD8049_KEEP_BOOST_1_Probes	TWP_XMXOXUAUCI_015441	2	GATGCATGGCTGGGGCCACAAGTTGGGTGCGGCCGTGCACCATCCGGCGGCACCAACTTTCAACGCGTCGAGCACCAGCGGGTTGGAGCCGTTGTAGAACGGCAGCCGGCCGCCACTGAG
Mulcerans_JKD8049	M_ulcerans_JKD8049_KEEP_BOOST_1_Probes	TWP_XMXOXUAUCI_015443	1	TTCGGCGATGCGCCGCATCCGGGACAGGTCGCCGGTGGACTCCTTGACCATGGTGAGGTTGTCGATGCTTTCAAACATCCTGACCAACAGTTCGGGGCGCATGTCCACACCGCTGGTGGC
Mulcerans_JKD8049	M_ulcerans_JKD8049_KEEP_BOOST_1_Probes	TWP_XMXOXUAUCI_015449	4	GAACTCGGCCTCGTCGAGGTAGGCCAGTTCCCCGGTGCTGCCCAGCGCGGCGATCGCATGGACTCCCGAGCACACCAGCCGATCGACAAGTGCCGCCAGCCGGCGCGCATCGACGTCGCC
Mulcerans_JKD8049	M_ulcerans_JKD8049_KEEP_BOOST_1_Probes	TWP_XMXOXUAUCI_015451	1	CTCGGCGGTAAAGGGCGTGACCGGGTAGGCGATGATCCCGTGAATCGTGGGCGCACCAGGTTCTGCCATAGCTGGCTCCTTTGGCTTTGGTGAACGGATTGACCAATCAGCTGCTCAGCG
Mulcerans_JKD8049	M_ulcerans_JKD8049_KEEP_BOOST_1_Probes	TWP_XMXOXUAUCI_015466	1	CAACGATATTGGCGGCCACTCGCAGCCCGGCTTGCTCGCTGAGTTCTACCAGGGCGATGATGTAGGGCGTCGGGATGTCCGGGTGGTACCGGTGGTGGTTGACCGTGTAGGTAAACACCG
Mulcerans_JKD8049	M_ulcerans_JKD8049_KEEP_BOOST_1_Probes	TWP_XMXOXUAUCI_015467	2	TTTTGGCGGGTTAGGAGCTGGACAGTGACAGCATTGCTGCGCGCGGTCCGCCGGCAGCGCGGGCTCACCCTGGAACAACTCGCCCAGCGGGCCGGGCTCACCAAGAGCTACCTGTCCAAG
Mulcerans_JKD8049	M_ulcerans_JKD8049_KEEP_BOOST_1_Probes	TWP_XMXOXUAUCI_015468	4	GGTCACCGCGCGCAAGCGGTGATCAGCGCCCGGCCGGTGCGAAAAGCGGCGCCCCGCCGGTGCCCCGCTCCGGTCGGATAGTGACCGGCATGCCACAGGTCACCGAATCGGGTTCGCAAT
Mulcerans_JKD8049	M_ulcerans_JKD8049_KEEP_BOOST_1_Probes	TWP_XMXOXUAUCI_015469	3	ATCGAGCGGGGACAGAGCACGCCCTCGATCGCGGTGGCGCTCAAGGTCGCGCGGGCACTCGACGTCGACGTCGGGCGGCTCTTCTCAGACGAGTCCGCCCACGAGACGATCACCGCAGAC
Mulcerans_JKD8049	M_ulcerans_JKD8049_KEEP_BOOST_1_Probes	TWP_XMXOXUAUCI_015470	4	TGCGGCCTATCGGGCGATAGCGGCCGAACCCGATCGTGTCGCGGCGCTGGACGCGGAGCTGGCCGCACTCGGCGACCGGTATCTGGCCGGCAGCTCGGCGATGGAATGGGAGTACCTGCT
Mulcerans_JKD8049	M_ulcerans_JKD8049_KEEP_BOOST_1_Probes	TWP_XMXOXUAUCI_015471	2	CGCGCCCACGACCGCCTAGGGCCCCAATCCGGGCGCTACCACGTGCTGGCGTCGACGCAACTTGGAAAAACCATGTCGCCGTTTGTTGTTCGGCCGACCGCCGGGCAGGACTGCGCCTCC
Mulcerans_JKD8049	M_ulcerans_JKD8049_KEEP_BOOST_1_Probes	TWP_XMXOXUAUCI_015472	1	TGAGTTGTTCGCGGATCGGGTCACCGACTTTGCCGTTCGCCGCGGTACGTTGCTGGTGGACGAGTTCGCCGACGGTGCGTCCTTCCGTGACTACTTCAAAGCGAACTACGGGCCCACCAT
Mulcerans_JKD8049	M_ulcerans_JKD8049_KEEP_BOOST_1_Probes	TWP_XMXOXUAUCI_015473	1	GACGGTCCGCATCCGGAGCACACCGGCCAGGAGTTCGTCTTTGTGCACACGGGCAGCGTCGAACTCGACTACGGCGACCAGACCATCACGCTCGGTACCGGCGACAGCGCCTACTTCGAC
Mulcerans_JKD8049	M_ulcerans_JKD8049_KEEP_BOOST_1_Probes	TWP_XMXOXUAUCI_015475	5	GCCTCGGTCGGCCACAAGCTAAGGGCGGTCGGCACCGAACGGGCCGAAGTCGTGGTGGTCGCGGGGGCCGAACTCGGCGGCCGGTGACTAGCGGAGCGTTACCACGGCCGGGTCGAGCAG
Mulcerans_JKD8049	M_ulcerans_JKD8049_KEEP_BOOST_1_Probes	TWP_XMXOXUAUCI_015476	2	GTTCGACACCGATGAGTTCGACGCCGTGGTTTCCTGCGTCGGCGTCATGTTCGCGCCGTATCACCAGCCCTGCGCCGACGGGCTGGTTCGAGTGTGCCGGCCCGGCGGGGTGATCGGTTT
Mulcerans_JKD8049	M_ulcerans_JKD8049_KEEP_BOOST_1_Probes	TWP_XMXOXUAUCI_015477	1	GTGACTCCGCTGCCACCGTTCTGCGACACCACACCTGTCCGTCGACGGCGATCTCGCAGTGGAATTCGGGATTGATCCGAAGGCCACCGCTGGCCGTGACGATGGCCCACTGACTCGGGT
Mulcerans_JKD8049	M_ulcerans_JKD8049_KEEP_BOOST_1_Probes	TWP_XMXOXUAUCI_015478	6	GGCCGGGGCTGACGTCATTGCCAGCGACCTGTGCCCGAACCTGCTCGAGTGCGGCCGGGGGCTGGCGGCCGCCCGTGGTGCCAGCCTGCGCTGGGTGGAGGCCAACGCCCAAGCCTTGCC
Mulcerans_JKD8049	M_ulcerans_JKD8049_KEEP_BOOST_1_Probes	TWP_XMXOXUAUCI_015480	2	GGCCACCGATCTGGTGTCGCCACTTGGCCCAATCCTGTTGGAAGCCACTCGAATCAGCGCCGGTGACCGGGTGCTGGATGTCGCGGCCGGATCTGGCAACGTGGCGATACCGGCCGCGCT
Mulcerans_JKD8049	M_ulcerans_JKD8049_KEEP_BOOST_1_Probes	TWP_XMXOXUAUCI_015482	1	TCATCAGAACAGCCCAGAAAGGTAACTCGTCATGACGACCCTGGCCCGGACCGAACCGACCGATCGCGGTTACGAAAGCAAGCATCGCGCCCTGTGGGCATTGGGCGACTATCCGGCCGT
Mulcerans_JKD8049	M_ulcerans_JKD8049_KEEP_BOOST_1_Probes	TWP_XMXOXUAUCI_015489	1	CCGGGGTGATGGGCTTCCTCGGCCGGCGCCAGCACTTGGTCCCCAACACGGGTCTGCGGCGCATCCTCAGCAGGGAACTTGAATTCACCAATCTCGAGGATGCACCGATCCCGCTGCACG
Mulcerans_JKD8049	M_ulcerans_JKD8049_KEEP_BOOST_1_Probes	TWP_XMXOXUAUCI_015491	1	TGGTGGCCACCGACGTCATCTCCGGCACCGACGTATTGCTGTCCTCCGGCAACGCCGTCGATGCGATCGCAGCCAGCGCAGCCATTCCCGGGATATTCCCCCCGGTCAGCATCAACGGGC
Mulcerans_JKD8049	M_ulcerans_JKD8049_KEEP_BOOST_1_Probes	TWP_XMXOXUAUCI_015493	1	GTGAGCTCATCGACGGCGGTGTGGTGAACAACACCCCGGTGTCGCACGCGGTGGCGCTGGGGGCCGACAAGATCTCGGTATTGCCGACCGGCTATTCGTGCGATCTGCAGACCTTGCCAG
Mulcerans_JKD8049	M_ulcerans_JKD8049_KEEP_BOOST_1_Probes	TWP_XMXOXUAUCI_015494	2	CCCCGCCGTTGAGCATCGCCCGCGACCAGGACTGGTCCCCGCGCCAGAGCTGAGTCAGCGTGAGCAGGCTGGTCTCGACGGTCGCGGCAACCTGATAGCCGGGGTCGAAATCGCACACGT
Mulcerans_JKD8049	M_ulcerans_JKD8049_KEEP_BOOST_1_Probes	TWP_XMXOXUAUCI_015495	1	CCTCGGCGGTCACATTGGTCCTGCACGCGATGACGCTGGCGGTCAACCACCGCCTCGCCGTCGATATCGAGCGCTTCGAGCAGACCGTCGATCTGCGCGTCATTCGGCCGCTTTGTCCGG
Mulcerans_JKD8049	M_ulcerans_JKD8049_KEEP_BOOST_1_Probes	TWP_XMXOXUAUCI_015496	9	CCCGCGGCTCGGGGTCATCCGCCTCGCGGGCTCAGGCCGGGCGGGGGACCGCCGCCAGGCGCGATTGGCCGAGCCAGGCGGGCACCGACCGGCGCACCTGCGCCGGCCCGTCGATGCGCA
Mulcerans_JKD8049	M_ulcerans_JKD8049_KEEP_BOOST_1_Probes	TWP_XMXOXUAUCI_015497	1	TATCCATATCCGGAGCCGACTTCTCGCAATCGGCAACCCTTATCCCGCGCTCGCACCAGGCCACCCGCGAGTGGCTGGCGACGAATCCGGCGCGCATCGGACAGGCCGCACTACTCAAGC
Mulcerans_JKD8049	M_ulcerans_JKD8049_KEEP_BOOST_1_Probes	TWP_XMXOXUAUCI_015498	2	CGGCCGGATGGTGATGGGCGCTCGCGGCATGGCGATCGCGGGCGGCACCTCGGAGGTGACCCGCAACCAGATCGCCGAGCGGATCCTCGGCATGCCGCGTGATCCTTTGATCAACTAGCG
Mulcerans_JKD8049	M_ulcerans_JKD8049_KEEP_BOOST_1_Probes	TWP_XMXOXUAUCI_015499	1	CGCACCTGCACTAGCCAACCGGTGTTAACCCGACTGAGGTATGAAGGCAGTAATGCCCGACGATCTGGATCAACCCGATGACCCGCAACCCGTGGGACCCAGCCGCCGCAAGTTGCTGAC
Mulcerans_JKD8049	M_ulcerans_JKD8049_KEEP_BOOST_1_Probes	TWP_XMXOXUAUCI_015500	3	GGGGCCGGAGGGCAACGTCACCAAGCTCAAGCTGGCCGAACACATGGTGGAGGGCGCAGCCATCTCGGCGGCCTTGCTGGGCCCCGAGATCGCCCTGCTAGATGGCCCCGGTGCGGTGAT
Mulcerans_JKD8049	M_ulcerans_JKD8049_KEEP_BOOST_1_Probes	TWP_XMXOXUAUCI_015501	6	GACGGGTCTTGCGTCGGCCGCCGTCGGAGCGGGCATCGGCCTGGGCGGGGCGGCACTGCTGCGGCCCGGGCGCGGTCCCAGTGTCTGGTATCAGCCCGATCGCACCAGCGCGCAACCGGT
Mulcerans_JKD8049	M_ulcerans_JKD8049_KEEP_BOOST_1_Probes	TWP_XMXOXUAUCI_015502	4	GAACGGGGCGGATCGATTGGCCGGCGCCGAGATTCGGGTCGGGTACTTCCTAGTCGAAGACCACGCGCTGCGGCTGCTCAACCTGCGCCGGGCCGCGCGCAGCGTCGAAGGTGCCGGTCC
Mulcerans_JKD8049	M_ulcerans_JKD8049_KEEP_BOOST_1_Probes	TWP_XMXOXUAUCI_015503	1	TGGCGGTCTGCATCTGCAATATGGCAAGAACGCCGCCACCGAGGTCGTCGTGTCGTGGCACAGCGTTGACGCGGTCCAGAATCCGCGGGTCATGCTGGGAACCCCCGCGTCCGGGTTCGG
Mulcerans_JKD8049	M_ulcerans_JKD8049_KEEP_BOOST_1_Probes	TWP_XMXOXUAUCI_015504	5	CGGCACGCCCAACTCCGGCTGGACGGTCGCGCGGGCGACATTGGGCAACGAGCGGGTCAGCATCGGCGGCAGCGGTGGCTACTACGAGGGCCTGGCCGCCAAGCTGGTCAAGCTGGCCCA
Mulcerans_JKD8049	M_ulcerans_JKD8049_KEEP_BOOST_1_Probes	TWP_XMXOXUAUCI_015506	1	GGTGATCATCGATATGAAGTCGCCCGGGGTCGAGGTCCGCCCGCTGCGTCAGATCACCGGTGGTTCGGAATTCAACGAGGTGTTCTTCAACGACGTGTTCGTTCCCGACGAAGATGTCGT
Mulcerans_JKD8049	M_ulcerans_JKD8049_KEEP_BOOST_1_Probes	TWP_XMXOXUAUCI_015508	2	CGACGGCGGCTGGAAGATCAACGGCCAGAAGGTGTGGACCAGCGGCGCGCAGTACTGCGCCCGCGGTCTGGCCACCGTACGCACCGATCCTGACGTGCCCAAACACGCGGGCATCACCAC
Mulcerans_JKD8049	M_ulcerans_JKD8049_KEEP_BOOST_1_Probes	TWP_XMXOXUAUCI_015510	2	TTGGCAGATCGAGCGATTCGTGGAGAAGGCGCTGCGGCAGGAGGAGATCTGGTGCCAGCTGTTCTCCGAGCCGGAGGCCGGATCGGATGCGGCCTCGGTCAAGACCCGCGCCACCCGGGT
Mulcerans_JKD8049	M_ulcerans_JKD8049_KEEP_BOOST_1_Probes	TWP_XMXOXUAUCI_015512	1	CGCGGCGGATGCGGTGGAGCAGCTGGTGATCGAGGAGGAGTTCCGCAAGGCGGCCATCAAACGCCCGGACTATTCGATCACCGGCTGGGTGATCCTGACGCTGATTCAGCACGGGACCGC
Mulcerans_JKD8049	M_ulcerans_JKD8049_KEEP_BOOST_1_Probes	TWP_XMXOXUAUCI_015513	1	CGGCGCCTACCAAACCTATTTCTCGGTGCCCGACTCTGAGGCCAGCCAGGAGTTGCGCGGGCTGTGGTACTCCTTCACCACCGGCTCGGTGCGGGTGATCAGCCTGAGCAACGATGATGT
Mulcerans_JKD8049	M_ulcerans_JKD8049_KEEP_BOOST_1_Probes	TWP_XMXOXUAUCI_015514	1	ATTGCGTACCCAGATCCGGGCCGACGCCGTCGAGATCGCTGCCCTCGACAAGGCTGCCCAACTCGACAAGCTGATCGAGACCGGTTATGTGATGCCGCACTGGCCCAAGCCGTGGGGGCG
Mulcerans_JKD8049	M_ulcerans_JKD8049_KEEP_BOOST_1_Probes	TWP_XMXOXUAUCI_015515	1	GTGTTTTCAGGACGCCGGCAGCTCCTACGTACACGGCTATTCGGGTGGTGAGCAAAGACGTTGGCTGCAAACCGAACTCGCCGCGGCGCGCCGCGACCCGGCGGTCGACTGGGTGATCGT
Mulcerans_JKD8049	M_ulcerans_JKD8049_KEEP_BOOST_1_Probes	TWP_XMXOXUAUCI_015516	5	CCGGGCGCTGGTGGATGCGGCCCTGTTGGGCGCGGACGTGCCGGCTCGTGATGTTTTCGAGCGCACCGCCGCCGGAGCGACGCGAGAGAACAGCCTGGACCTGCCCGCCGAGGCCGAAGA
Mulcerans_JKD8049	M_ulcerans_JKD8049_KEEP_BOOST_1_Probes	TWP_XMXOXUAUCI_015517	1	GTGCATGCACCAGACGGCCATCTCGACCGCCGATCATTTCAACGGCGCCGACCTGGGCATCTGACAGGAGTGGCTGCCGTTGTTCGACCAATACGAGGTCGATCTCGTGTTGTGCGGCCA
Mulcerans_JKD8049	M_ulcerans_JKD8049_KEEP_BOOST_1_Probes	TWP_XMXOXUAUCI_015518	2	CATCGCCGCAGTGGCCGCGCTGCTGGCGTTCCCGGCCTACGCGCGCAACGCCGAACTCAACATCCAGGTGCACGGCGGGATCGGATTCACCTGGGAGCATGACGCGCATCTGCATCTACG
Mulcerans_JKD8049	M_ulcerans_JKD8049_KEEP_BOOST_1_Probes	TWP_XMXOXUAUCI_015519	2	TGAGCACCACTACGAGCGGTCACATCCGCTGCGCGGCGCGATGGACACCCAGACCCGAACGCCGATCCCCGTGGACACCCGCGGTGACGTGATCGACGCGACCCGGGGAACGTTGCACCT
Mulcerans_JKD8049	M_ulcerans_JKD8049_KEEP_BOOST_1_Probes	TWP_XMXOXUAUCI_015520	1	CGCCACTTTCCAAGCGGTGAAACACCATTGCGCAAACATGCTGGTGGCCGCCGAGTCTGGGATCGCCGCGGTATGGGATGCCGCGCGGGCAGCCACCGAGGACGAAGAACAGTTCCAGCT
Mulcerans_JKD8049	M_ulcerans_JKD8049_KEEP_BOOST_1_Probes	TWP_XMXOXUAUCI_015521	4	GGTCATCGGTTGCGGGGGGCGGTCGCTGACCAGCAACCAGTTGTTCTTCCCCGAACCCCGCTGCCGGGTCGTGACCGCGGTCGGCCCATACGATCCCGGCGAGCGGTCCCGGCCATCGAT
Mulcerans_JKD8049	M_ulcerans_JKD8049_KEEP_BOOST_1_Probes	TWP_XMXOXUAUCI_015522	7	GGCCGCGGCGCTGGCCCGGGCCCGGACCGTGCTGGCCGCCGAGGCGGTCGGCGGCGCGGCCGACTGCGTCGACGCCGCTGTCGCCTACGCCAAGGTGCGCCAGCAATTCGGTCGCACCAT
Mulcerans_JKD8049	M_ulcerans_JKD8049_KEEP_BOOST_1_Probes	TWP_XMXOXUAUCI_015523	1	CTACGTGCTCGAGGACGCACCATGGTCGGCGTTCCGTGACCACGACAACCCCTACGGCTTTGCGGCCTTCGATGTCGATCCCGGCCAACCCGGCGGCCACACATCGATCAAGGCGACGCC
Mulcerans_JKD8049	M_ulcerans_JKD8049_KEEP_BOOST_1_Probes	TWP_XMXOXUAUCI_015524	5	CCGCGGCCGCAGCGGTGTGTCGGTGGAGGTTCCGGACAACTTCGATCCCACGCGGCGCTCGGGGCGGGTGCGGTTGCACGAGGTGAAGGTCAGCGCGCAGGACCTCTTGTCCGGCGCCCG
Mulcerans_JKD8049	M_ulcerans_JKD8049_KEEP_BOOST_1_Probes	TWP_XMXOXUAUCI_015525	1	CTACGCGGTGACCGGGTTGTTCGGGGCGACCACGGTTGTCGACGAATTCACGCTGACCAAGCCGCGTGGTGATTAACGCCGCGTCAAAATAGGGTCGCCTGCTCGGGAACGGGCATGACT
Mulcerans_JKD8049	M_ulcerans_JKD8049_KEEP_BOOST_1_Probes	TWP_XMXOXUAUCI_015526	5	CCTCGACGGCAACGTACGGGTCGAGAACGGGGTCGCCAGCGGTGATGCCGGGATCGTGCTGGGCGCGGGACTGGCCGAGCTGCTGCTGGTCGCCGCGGGGGACGACGTGCTGGTGCTGGA
Mulcerans_JKD8049	M_ulcerans_JKD8049_KEEP_BOOST_1_Probes	TWP_XMXOXUAUCI_015527	5	TCCGCTTCGGCGACCGGCGAGGACGGGCGCGGGGTACCGCCCAGCCGATGCTTGGCGACCAGTGGCGCCACGCGTTGCCTGAGCATGTCGCGGTAGTACGGCGGCAAGTAGGCGCCGCGC
Mulcerans_JKD8049	M_ulcerans_JKD8049_KEEP_BOOST_1_Probes	TWP_XMXOXUAUCI_015528	5	GCCCGGCCCCTTTGTGCCCACCGTTATCGCTTCGGCGGTGCTCGCCAAGGAGGGCAGCGACGAGCAGCAGACGCGGCTGCTGCCGGGCCTGATCGACGGCACCGTCACCGCTGGCATCGG
Mulcerans_JKD8049	M_ulcerans_JKD8049_KEEP_BOOST_1_Probes	TWP_XMXOXUAUCI_015529	4	CGGTACAGCTCCCGATAGGTGCCGACGAGGTCCGGGTGCGCCCGGGCCAGCCAGGACATGAACCAACCGCGCGTCGCTCCGCGCAGATGCAGCCCGAAAGCCGTGACACCGGTAGCACCG
Mulcerans_JKD8049	M_ulcerans_JKD8049_KEEP_BOOST_1_Probes	TWP_XMXOXUAUCI_015530	1	CTGGCAGGACATGGTCGAGCTCGGTTGGCTCGGCTTGCACATCGACGAGCGTCACGGCGGCTCCGGCTACGGATTGCCTGAACTTGTCGTGGTAGTCGAAGAACTCGGCCGTGCGGTGGC
Mulcerans_JKD8049	M_ulcerans_JKD8049_KEEP_BOOST_1_Probes	TWP_XMXOXUAUCI_015531	1	GCCGCCGCGATCTGGCCGAGCAAGAGATCGAGGTGCGCAGCGGAGTCGGTGAGGTGCGGTAATACCGGGGCAACCATCACATGACAATCCAGACCGGCGTCGCGGATTGCGGCGATCAGA
Mulcerans_JKD8049	M_ulcerans_JKD8049_KEEP_BOOST_1_Probes	TWP_XMXOXUAUCI_015533	6	CCCAGCCGGGCCTGCGGGGCCGGCGTGCCGGGCTCGATCTCCTTGTGCAGGTCCGGGTCGGCGATGGCCAGCGACACGGCCACCGACACCGGCACCTGCCCGGACACCTCGGCCAGCAGT
Mulcerans_JKD8049	M_ulcerans_JKD8049_KEEP_BOOST_1_Probes	TWP_XMXOXUAUCI_015535	3	GGCAGATCCCGGCGCAGCAGTGTGCCCTTGGTCAGGATGGACAGCGGGGTTCCCGATCCGGCGAGCGCGCCAATGATTCCCGGCATCAGCGCGTAACGGCCCTCCGCGCGCTGGTAGGGA
Mulcerans_JKD8049	M_ulcerans_JKD8049_KEEP_BOOST_1_Probes	TWP_XMXOXUAUCI_015537	2	TCGGTGTTGGTGCCGAGCGCGACGGTCTCGCGCCGCCACGATGGCCGGCGCAACTCGCGGCGCAGCACTTCGGCGACATTGGTCTTGACCACGATCTGGGTATCGAAATCCGCACCCGAG
Mulcerans_JKD8049	M_ulcerans_JKD8049_KEEP_BOOST_1_Probes	TWP_XMXOXUAUCI_015541	1	AGCGCGGACTTGCAGAGCACTTCATGAAACGTCATGCCCTCGAAGTGCGGCGAGCGGACGCTTCGAACCAACCCGATGCGCTGCAGCCCGGGTAGCGCTCCGTCATCGACGGGCTCCCCG
Mulcerans_JKD8049	M_ulcerans_JKD8049_KEEP_BOOST_1_Probes	TWP_XMXOXUAUCI_015542	1	CCCTGACCAAGTCCGGTCCGCACGACCTGGAATCCTTCCGCTCCGTGGTGGATCTCAACCTCATTGCAACCTTCAACATCAGCCGGCTCGCCGCCGCGCACATGGCCAACAACGAGCCGG
Mulcerans_JKD8049	M_ulcerans_JKD8049_KEEP_BOOST_1_Probes	TWP_XMXOXUAUCI_015543	1	TTGACCGCCAGGGCCTGGGCACACCAGCGCATACCACATATTCGGACACTAGTTCGATTTCTAGTCAAGCGCCCGACTAACTCGCTTTTGCCGCCCGGGATAGTCACCTAGACCTGCCCG
Mulcerans_JKD8049	M_ulcerans_JKD8049_KEEP_BOOST_1_Probes	TWP_XMXOXUAUCI_015544	1	TCTACCCGGTCGATGTCACCGACTTCGCCGGCACCGAAGAGATCCTGCAGACCGCGGTTGATCGTCTCGGCGGTCTGCACGTCATCGTGACCACCGCCGGCGGTGGTATCGCCAAGCGGA
Mulcerans_JKD8049	M_ulcerans_JKD8049_KEEP_BOOST_1_Probes	TWP_XMXOXUAUCI_015545	1	TCGAGCGCGCATCAGGCGGGTCTCGGCGGTGGCGTTTGCAATGAAGCCGGCGCCGACCCGCCCATGAACTCGATGAAGTTCGCGAAAGGTGGCTTGCTACCGGAATTCAGGTCGCAGCGA
Mulcerans_JKD8049	M_ulcerans_JKD8049_KEEP_BOOST_1_Probes	TWP_XMXOXUAUCI_015546	2	GCGCGTCGGGGATGGGTCGTGCCACCGCCGAATTACTGGCAAAACGCGGTGCTGACGTGGCGATACTGGACCGCGAGGGGTCCGACGGCAAGAGTGTTGCCGAGGCGATCGGCGCGGCGT
Mulcerans_JKD8049	M_ulcerans_JKD8049_KEEP_BOOST_1_Probes	TWP_XMXOXUAUCI_015547	1	TAGTCGTCTGAGCTCGACAACACAGAACGAAGTACATCGCTTGCACGCATCTTTGACGGCGCAACGAGCCAGCTAGAAGGGCGGCGGTTCCTCGGCAGCGGCGCAGGTGCGGGTCTGCAA
Mulcerans_JKD8049	M_ulcerans_JKD8049_KEEP_BOOST_1_Probes	TWP_XMXOXUAUCI_015549	4	GTCCGAACCCTGCGCGAACACGGTGCGGGGTTGGCGCGCCTGCCGGTTGCGACGGCGTTCGGTAGCGATCAGATGGGCCCGTTGCTGAGCCCGAGTGCGACGCCGTTGGGGCATCATCGC
Mulcerans_JKD8049	M_ulcerans_JKD8049_KEEP_BOOST_1_Probes	TWP_XMXOXUAUCI_015550	1	GCGCGTAACAGCTCGGCAATCCGTGCGACCTTGGCCAGCCGAGACGAGGTGCCGCCCACATTAAGCGAAGTGCTTGCTATGTCGATGAGGAGCACGTTTCGAGCTTGGCATGAGTCGCCG
Mulcerans_JKD8049	M_ulcerans_JKD8049_KEEP_BOOST_1_Probes	TWP_XMXOXUAUCI_015551	5	GCCCCGACCGTCGCCACAAGCGCCCTGCGCGGCCGACCTCGTGGGCACGCGGCCGGTGGGTGCACACAGCGAGGGGAACAACCACGCGCTACCCGGGGTGGTGACATAGACATGCCCGTC
Mulcerans_JKD8049	M_ulcerans_JKD8049_KEEP_BOOST_1_Probes	TWP_XMXOXUAUCI_015552	7	CTACCCGCGGCCGCGGGCGGCGACCGCAACGTGGCCCAGCCCACGCCGATCTGGCGCTGCCGCAGCTCGCCGGAGAGCCACGCCACGACGATCGCGACCAGCTCCGGGTCGGGTGCGGCC
Mulcerans_JKD8049	M_ulcerans_JKD8049_KEEP_BOOST_1_Probes	TWP_XMXOXUAUCI_015554	4	TCGGTCGAAGCGGCGAACAACCGAGTGATGAGTTCGCGGCGGCGGGCCGCAGACCCCTTACCCGACACCGCGCCGATCTCGCTGAACGCCGCGTCGGTACCGGTGACGGTGAGCGCCGGG
Mulcerans_JKD8049	M_ulcerans_JKD8049_KEEP_BOOST_1_Probes	TWP_XMXOXUAUCI_015555	4	AGCCGCGTAGGGCACCGTGTGGTCGACGTCGCAGTCGGCGGCCGGGCGGTCACACCCGGGAGCCCGGCAAGTGAGGTCGCGACAGCGCACAAAGTCAGCCAGTTGCGCCGATGGGGTGTA
Mulcerans_JKD8049	M_ulcerans_JKD8049_KEEP_BOOST_1_Probes	TWP_XMXOXUAUCI_015556	5	CGTTGCACCGCCGTAGCGGGGACTTCGGCCGCCCTGGCGACGGCGTCGACCATGATCCCGGCCAGCGCGCCCTGGCGCAGTTCGCCGCTGAGCAGCCGCACCAGAAAGGCCTGCTCGGTT
Mulcerans_JKD8049	M_ulcerans_JKD8049_KEEP_BOOST_1_Probes	TWP_XMXOXUAUCI_015557	5	TCTCGGTTCGGCAATCTCGGCCGGCCGGATCACGGGCACCAGCCTGGCGGACTTGGCTAGCTCGGCGACCAACTCGGCCGGGACAAGCCACTCCGACCCCGCCAGCACGCCCGGCGCGGT
Mulcerans_JKD8049	M_ulcerans_JKD8049_KEEP_BOOST_1_Probes	TWP_XMXOXUAUCI_015558	6	GGCCCGATCGGTCTGCCCACCCGCAGCGTGAACGAATCCAGCGCGCCGGCCGCGCCCGATGACCCGGCCGCCAGGCACGCCGCCGCCACCGTCGGTAAATCCCCGCCCAGCATGGCGGCT
Mulcerans_JKD8049	M_ulcerans_JKD8049_KEEP_BOOST_1_Probes	TWP_XMXOXUAUCI_015559	2	CCCCGCGCCCTCGACGCTGGCCCGCTCGGCAATGACATGTATCACGATGTTGCTCGAACGCTCCGGTTCCGACACCGCGCACTGAGCCGACCCACAACCGCACACCAGCCGCTCGATACC
Mulcerans_JKD8049	M_ulcerans_JKD8049_KEEP_BOOST_1_Probes	TWP_XMXOXUAUCI_015560	1	ACCTCATCACCGGTTCGGTGGATCTGAACCCGGGCGCCATCCAACTTTGCCTCGAAAATTGTTGCACCGCCATGGCGTTCGAGGGCATCGGTGATGCTGCCGGCGCTCTGCGCCAGCATC
Mulcerans_JKD8049	M_ulcerans_JKD8049_KEEP_BOOST_1_Probes	TWP_XMXOXUAUCI_015561	6	GGCGGCCAGCGCCCCCAACGCGTCGGCGCGCCGCTGCTTGCGCGTGCGCGGATCGGCCGCACACACGGTGGCCGCCAACTCATCGAGTCGCCGATCAAGGGCTTGCCCAGCGGTGGCAAC
Mulcerans_JKD8049	M_ulcerans_JKD8049_KEEP_BOOST_1_Probes	TWP_XMXOXUAUCI_015562	2	GGTTGCAGGGCAATCGCCTCGCCGTCGGCAACAAGGTCGCTGACCGGCAGCGCCAGCGTTGCCTGAACCACCTCCGGCAGGCGGGCCGTGACGTCGTCGAGGCTTCGGGTATAGACGGTG
Mulcerans_JKD8049	M_ulcerans_JKD8049_KEEP_BOOST_1_Probes	TWP_XMXOXUAUCI_015564	1	TCCCGATGCAAGATGTCGAAGAAGAACACCGACAGCGGCTGTTTGGCTTGGGCGGCAGCGACATTCACCGACCGGCCAAATCGTGATGCGGTGACCTGGAAGCGATGCGGCCGGCCGTCT
Mulcerans_JKD8049	M_ulcerans_JKD8049_KEEP_BOOST_1_Probes	TWP_XMXOXUAUCI_015565	4	CGACCGCCGCGCCCAGCCCACCGCGCGTCAGCGAGGGGCGACGCGATACCAGCGCCGCCACCTGGGCATCCACCTTGGCCAACACGTCGGCATCGGCGATCAGATCGGTGCGAAACACAA
Mulcerans_JKD8049	M_ulcerans_JKD8049_KEEP_BOOST_1_Probes	TWP_XMXOXUAUCI_015566	5	AAATCGGTCGCCGCGGCCGCGTCTGCGGTGGTCAGCCGATCGACTCGGTGCCGGGCCGGCACCACGGCGTCCAGGGCTGCCAGCCGGTCGGTGGTCGGCGCATCGAGTAGGTCGCGTCCA
Mulcerans_JKD8049	M_ulcerans_JKD8049_KEEP_BOOST_1_Probes	TWP_XMXOXUAUCI_015567	1	TTGTCTGAAAGCTCCGATAGTCGATGTCACCGGACTCGAACACCTTGCCGACCAGCGGCAGCCGATCCCGCATCGCCATCGCATAGCGCAGATAGCTCGCCCCCATCGCCACGCTGCAGC
Mulcerans_JKD8049	M_ulcerans_JKD8049_KEEP_BOOST_1_Probes	TWP_XMXOXUAUCI_015568	5	TCCAGCGTGTGCACCGGTTTGACCTTCAGCCATCCGGCGCCGCGGCGGCCGGCCAGGTAGGGCGCGGTGGGGGATTTGGCCATCACGCCTTCGTGGCCGGCGGCCAGTGTTGCCCGCAGA
Mulcerans_JKD8049	M_ulcerans_JKD8049_KEEP_BOOST_1_Probes	TWP_XMXOXUAUCI_015569	6	GCAACCTGGCCGCGACCTGGGCGGCGACCGCCTCCCAGGTATCGGTTGCCCACTGGGCCCGCTCCCCCGACTCGCGGCACCGCAGTACGAACAACTCCCCGATCGCCACCAGGCGCCCGG
Mulcerans_JKD8049	M_ulcerans_JKD8049_KEEP_BOOST_1_Probes	TWP_XMXOXUAUCI_015571	1	CCGCTGACTGCGCCTCTGACCGCGCGGCCTCACCCACCCGATCCAGCAACGCCGCCGACTCGGATGTCGCACGACTGGCGTACCAGGATTCGAACATACATTCGATACTGCCACGGGGGT
Mulcerans_JKD8049	M_ulcerans_JKD8049_KEEP_BOOST_1_Probes	TWP_XMXOXUAUCI_015572	2	TCGAAGGCCACCTCGACCACCTGCTCGGGGCGCAGCGCGACCACATAGCCGTCGGTGCCCCCCACGGCAAGTTCGGTGAATCGCGCGGTCTGCCAGTCCAGCATGGCATCGGTCATGCTT
Mulcerans_JKD8049	M_ulcerans_JKD8049_KEEP_BOOST_1_Probes	TWP_XMXOXUAUCI_015573	1	ACGACACAAACTGCGATCGCCCCGACGGGGGCGCGGCCGGGCTAGCGTCCGAGCTTGGAAATCACGTCGTCGACAACCGAATCCGTCGACACCGATACCTGCTCGCCGGTACCGAGGTCC
Mulcerans_JKD8049	M_ulcerans_JKD8049_KEEP_BOOST_1_Probes	TWP_XMXOXUAUCI_015574	6	AGCGCCCGCACGGTGTCGATGGTGTCTGCGTCGGCCGGCCCCTTGTCGTCGCGGTAGCGCACCACCCGGGCGAAGCGCAACGCCAGCCCGCCGGGATAACGCGAGGACGCCTGCACGCCG
Mulcerans_JKD8049	M_ulcerans_JKD8049_KEEP_BOOST_1_Probes	TWP_XMXOXUAUCI_015575	5	TTCACCCCGACCGTGCCCGCCTCGATGTCGCGATCCCCGGTGACCAGCGCAACGCGCGCACCGGAGCGGTCAGCCGCACGCATCGCGCCCTTGAGCCCACGGTCACCGTAGGCGAGGTCG
Mulcerans_JKD8049	M_ulcerans_JKD8049_KEEP_BOOST_1_Probes	TWP_XMXOXUAUCI_015576	2	TCCGGTGCGCAACATGGCGGCTGCGGCCGGTTACGGCCCCTTTGCCGTCCAGCACCTGATCTACGGGGCGGCGCTTGGCCTGCTCCTGCTCAAACCGGCGAACCGCTAGCGCGTCAATAC
Mulcerans_JKD8049	M_ulcerans_JKD8049_KEEP_BOOST_1_Probes	TWP_XMXOXUAUCI_015577	5	ACGCGAACACCCGAGGCCCGGAGCTGCCCGGCCAGCACCGCCAGCGTCAGCTTCGCCTGCTCGCTCAATGGCACCCCGAACACGTCGCAGCGGGCGCTCTCCCCCACGCTCTTGCCTTCG
Mulcerans_JKD8049	M_ulcerans_JKD8049_KEEP_BOOST_1_Probes	TWP_XMXOXUAUCI_015578	6	CCGGGTGCGACTGCGCGGCGTCGCCCTGGTCGGCGCGGCGCTGGTCTGGGGCCTGGCGGTTTTCGCGGTCAGCACCTGGATTGCCCTGCCCGTTTCGGCGGCGCTGTTCGGCGGCGGGGA
Mulcerans_JKD8049	M_ulcerans_JKD8049_KEEP_BOOST_1_Probes	TWP_XMXOXUAUCI_015580	4	GATGCGGGCGGCCACGGCGGGACAACTGTTCACCTTCATCGCCGCGCCGGCGGTGCTGGGCGCGCTCGTGCACATGATGGTGGGCGCGGGGTATGGCGCGGTCTTCGGGCTGATTGTGGA
Mulcerans_JKD8049	M_ulcerans_JKD8049_KEEP_BOOST_1_Probes	TWP_XMXOXUAUCI_015582	2	CTCGCTGGTGATGGCGATGTTCGCGATGCTGGCCGGCGCCACGCTGCTGCACAGCGGGTTCTTCACCCCGCTCTATCGCATCGCCGCTACGTTCGTCGGCCCCGACGCGATGGTGCAGTC
Mulcerans_JKD8049	M_ulcerans_JKD8049_KEEP_BOOST_1_Probes	TWP_XMXOXUAUCI_015584	1	GCGCCGACGTACGGAGGTATTCGAAATGGCAACTGCTGCTTCATCTGGCTCGGAGGCATCGACAATATCCCGCCAGGCCGTGCGAGGCCTGCTTATGGGCGGGGGAGCGGGTGTGCTCGC
Mulcerans_JKD8049	M_ulcerans_JKD8049_KEEP_BOOST_1_Probes	TWP_XMXOXUAUCI_015586	1	AAATCCCGATCCGCGGCGTTCGCTCATCGTCGTGCCCTCCTAGATTCCTGTAATCCTGATGACATTTCCGCGGTGTGCGCAAGGTCTAGCGGATTGAGTGTCAGCGGCGCCGCTTCTCAT
Mulcerans_JKD8049	M_ulcerans_JKD8049_KEEP_BOOST_1_Probes	TWP_XMXOXUAUCI_015587	5	AGCGAACGGAAGCCCGCGTCGGCGATGGCGATCACCTCGGCGTCCAGCGCCGGATCGTCCACCCCGATCGCCTCCACGCCAACCTGCTGCAACTGGCGATACCGGCCGGCCTGCGGACGC
Mulcerans_JKD8049	M_ulcerans_JKD8049_KEEP_BOOST_1_Probes	TWP_XMXOXUAUCI_015588	5	GTCGTTGGGATACAGCGGCGCTGCCGCTCCCCGCCCGACGCAGCGGGCCACCCACGCGGCGTGGCGGACTTGCGACTCACTGGGTTGCGCGCCACCGGTGAAAAGGGTGACCGCCTGTCG
Mulcerans_JKD8049	M_ulcerans_JKD8049_KEEP_BOOST_1_Probes	TWP_XMXOXUAUCI_015589	4	TCGTAGCGGAAGAACGGACCCGCGTAACACAGCTTGACCGGCAGCGCCCCACGGTCCAGGCCGTGTTCGATCACCGCCCGCACCACCCCAGCGGTGCCCTCGGGCCGCAGCGTCACCGAA
Mulcerans_JKD8049	M_ulcerans_JKD8049_KEEP_BOOST_1_Probes	TWP_XMXOXUAUCI_015590	1	CGCGAGCTCGATCTGTCCCTGTCGCACAATCCACACCCCGGTCGGATCTTGGCCGAGATTGAAAAGTACTGCCCCGGAGGTGAACTGACGTTGACTAAGGGTTCCGGCGAGAGCCGTGAG
Mulcerans_JKD8049	M_ulcerans_JKD8049_KEEP_BOOST_1_Probes	TWP_XMXOXUAUCI_015591	1	CGGTCACCACGGTCGGCAAACGTGTACATCTCTTTGGACACCACGTCGGTTGATTCACCCACGCCACGGGCAAACAGCGCGGTGTCCTCGAAGATCGGCAGTTCGATGTGGCCGTAGCCG
Mulcerans_JKD8049	M_ulcerans_JKD8049_KEEP_BOOST_1_Probes	TWP_XMXOXUAUCI_015593	4	GCCCGGCGGGCGGCCGTCAGCAGGCCGTCGCGCACCGCCACAAACTGCGCCGAGTCCGGTGGCACGTAGTCCGGCACGCCTTTGGGGGCACAGAATTCCGTCACGTGCTCAACCCTTCCA
Mulcerans_JKD8049	M_ulcerans_JKD8049_KEEP_BOOST_1_Probes	TWP_XMXOXUAUCI_015595	1	GGAACGGGTTGAAGCGCCGTTCGGCACCGATGCTGGTGGAGTTGCCGTGCCCGGGAAGCACCACGGTCTTGTCGTCGAGCACCAGCAGCTTGTCGACGATCGAACGCAGCAGGTCACGGC
Mulcerans_JKD8049	M_ulcerans_JKD8049_KEEP_BOOST_1_Probes	TWP_XMXOXUAUCI_015596	1	CGGTCGCTGCACACCGAGCATTGCCGATAGCGTGCGTTGCGCGAGTTGTACTGATCCTTCCGATGATTCGTCGAGCAGTAGCTGGGCAACCTGAGCCGGAAGCGGTCGGCCCAGCAGGGC
Mulcerans_JKD8049	M_ulcerans_JKD8049_KEEP_BOOST_1_Probes	TWP_XMXOXUAUCI_015598	1	CGGGCTGCCGGCCTAGCGCGGTCTGGCGCTGAGCCCGTTGACGTCAACGATCGATATCTCGGCGTAGCCGACGGCGATCAACCCGTCACGTTCAAAGCCCTTGAGGATCTTGTTCAGAGA
Mulcerans_JKD8049	M_ulcerans_JKD8049_KEEP_BOOST_1_Probes	TWP_XMXOXUAUCI_015600	1	GGATACGTCGTTGCCGTCTAACGCCCGTGATCAAGCCCGCGCCGACGTGACGCGGGACTCGGATCTGGGGCGCAGTCCTTCGTGGCCTCCGCCTGACCCAAATGAGCCGGCCACCTAGTT
Mulcerans_JKD8049	M_ulcerans_JKD8049_KEEP_BOOST_1_Probes	TWP_XMXOXUAUCI_015603	2	GCCCGTGGGTGATCAACACCGCGGCCGGAGTCAGCCGGTTCTTGTCCAGAATGCGACGCAGTTGGCCCATCGCACGCTGGCCGGGGTCGACGATGATAGCGTCCGTTCCAGGCCGCTCGG
Mulcerans_JKD8049	M_ulcerans_JKD8049_KEEP_BOOST_1_Probes	TWP_XMXOXUAUCI_015605	1	CCAGCGCGTAACAATTGCACTGCAACACGCCGGCGGGAAATCCGGTGATCAACACGATTCCCAGTTTCCCATTCCCGCGGACCGGCGACGATATGGGCCAACACCGTGGGGTGCTTGACA
Mulcerans_JKD8049	M_ulcerans_JKD8049_KEEP_BOOST_1_Probes	TWP_XMXOXUAUCI_015606	1	CACACAATCACCTACATCGCGAAGGTGGATGCCCCGATCTCCAGCGGACGGGCCATCTACATGGTCAACGACACCTACACGGCAACCGCCCCGTTGAGCGCGACCGGCCGCGAATTCACC
Mulcerans_JKD8049	M_ulcerans_JKD8049_KEEP_BOOST_1_Probes	TWP_XMXOXUAUCI_015607	1	AGGGTTTCGGCGCTGACATTAGCCTGGGCTGGCCACTCGGCCCGATTCACCGGACAAGCAGGGAGGACATCGGCCGTGCCGACCAACCAGCAGCGACGTGCCACAGCCAAGCGCAAACTA
Mulcerans_JKD8049	M_ulcerans_JKD8049_KEEP_BOOST_1_Probes	TWP_XMXOXUAUCI_015608	3	GTACGATACGAAGCCATGCGAGTTGCGGTGTACGCATGGGTGTCGATCGCGGCGGTGCTGGCCGCCGCCGTCGGCCCTGGACTCGCACCGGATGTTGCGCGAGCGGATCCACCAGGCGCG
Mulcerans_JKD8049	M_ulcerans_JKD8049_KEEP_BOOST_1_Probes	TWP_XMXOXUAUCI_015609	2	GAGCGGCAGCTGGAACGCCGCGCCAAGCAGGCCAAGCGCCGGCGGATCCTGATGATCGTGGGTAGCGCAGTGGCCGCGGTCGCCGTGATCGCCGCCGTAGTGGTCGTTGTGGTGATCAAC
Mulcerans_JKD8049	M_ulcerans_JKD8049_KEEP_BOOST_1_Probes	TWP_XMXOXUAUCI_015610	1	CGCTGGCTTCTAGGATCAGGGCAAACCCCAGAGTTTCGGCTGCCGTTGATACGGATGAGCACCAGCCACGCCAACAGATCTGCCCGACGATTTCGAGATGGCAGCCATGGGATGCCCGGC
Mulcerans_JKD8049	M_ulcerans_JKD8049_KEEP_BOOST_1_Probes	TWP_XMXOXUAUCI_015611	4	AAGGGCGATCACAAGACCACCGCCTCCGCGAGCCCCAGCAGTTCCGAGCCGACCAGCTCCGCCGCTGCACCCGCCGACGACTCGGTACCGCCGCTGCCGGCGTTCAAGCCTTCGGCCAAC
Mulcerans_JKD8049	M_ulcerans_JKD8049_KEEP_BOOST_1_Probes	TWP_XMXOXUAUCI_015613	4	CTCGGTGCCAACTGCCAATACCCGGCATCCCCGGACAAGGCCGCCAAGCCGGCCAAGCCGCCGCGGTCGGGCAAGGTGCCGACCGAACCGGCCCAGGTGAGCGCGAGCATGATGACCAGC
Mulcerans_JKD8049	M_ulcerans_JKD8049_KEEP_BOOST_1_Probes	TWP_XMXOXUAUCI_015614	5	TACTCCGCCCACCTCCGTGCTTACCTTGGTGGTCGGCGTGCGACAGGCATCCTATGGGGGTGGTCTGCCGCCGACCCCACTGCCGGCACCGCCGGAGGTGCGCCCCATGCCCGACGAGCC
Mulcerans_JKD8049	M_ulcerans_JKD8049_KEEP_BOOST_1_Probes	TWP_XMXOXUAUCI_015615	1	CAAGGAAAGGTCGGCCTCATGCTGGCCAACAACGAATCACCTTGCACGGTAAACAGTTTCGCCAGCCTGGCGCAGCAGGGCTTCTTCAAGGACACCAAGTGCCATCGGCTGACCACCTCG
Mulcerans_JKD8049	M_ulcerans_JKD8049_KEEP_BOOST_1_Probes	TWP_XMXOXUAUCI_015616	2	CGAGTACCGACTCGAGACCGGTGCCCCCGACGACTATTGGGCGGGCAGGGGCCTGGCGACGATATGCCTTCGCCCCGAACCGATTCCCGAAGATGTAAGGGTGCTGGGCTTCCCGCCCGA
Mulcerans_JKD8049	M_ulcerans_JKD8049_KEEP_BOOST_1_Probes	TWP_XMXOXUAUCI_015617	4	CCGACGCTGTCGGTGCTGCAGTGCGGCGACCCGAAGGGCGACGGAACGGGCGGTCCGGGTTACCAATTCGCCAACGAGTACCCCACCGACCAGTACCCGCCCAACGACCCGGCACTGCGC
Mulcerans_JKD8049	M_ulcerans_JKD8049_KEEP_BOOST_1_Probes	TWP_XMXOXUAUCI_015618	1	CGGTCAGCGTATTGTTCCCAACCCAAACCGCATGAGGGAGTCGGCCAACCCCTATGAACTTCCGGGGGTCTACATCCCGTTCGACAAGCGAGTGTTGGGCAGCTCGACCCTCAGTGTGTT
Mulcerans_JKD8049	M_ulcerans_JKD8049_KEEP_BOOST_1_Probes	TWP_XMXOXUAUCI_015619	1	CAGCCGGTGATCTATCCGCGCGGCACCCTGGCCATGGCCAATGCCGGCCCGGATACCAACAGCAGCCAGTTCTTCATGGTCTATCGCGACTCGCAGCTACCGCCGCAGTACACCGTGTTC
Mulcerans_JKD8049	M_ulcerans_JKD8049_KEEP_BOOST_1_Probes	TWP_XMXOXUAUCI_015621	1	GGCACCATCCAAGCCGACGGGCTGGAAACGCTGGACAAGATCGCCAAGGCCGGTGTCGCCGGTGGCGGCGAGGACGGACCGCCAGCACTTGATGTGACCATCAAGTCGGTGTTTCTCGAC
Mulcerans_JKD8049	M_ulcerans_JKD8049_KEEP_BOOST_1_Probes	TWP_XMXOXUAUCI_015623	2	TAGCCGGAAAGCGCCGTGAACGGCCTCGGTAGCCGCCGCTAGGCGGCTCCAGGCCGTCTCTAGGCGGCCGAAGTCACCCGGTAGACGTCGTACACGCCCTCCACGTTGCGCACGACGTTG
Mulcerans_JKD8049	M_ulcerans_JKD8049_KEEP_BOOST_1_Probes	TWP_XMXOXUAUCI_015625	1	AGTAGATGCCCCAGGTGCTTGGGGTCGCCCATTTCGAAGGTGAACCGGCTGATCGCCACCCGGTCACCCGAGGTGGTCACCGACGCCGACAGGATGTTGACCTTCTCGTCGGCCAGCACT
Mulcerans_JKD8049	M_ulcerans_JKD8049_KEEP_BOOST_1_Probes	TWP_XMXOXUAUCI_015627	1	CGGGTCACATCCGACAGCAACCGGTGCCGGTCCAGTGCCTCCACCTGAATGGCGACCAGGAACACCGACGACGGCGACGGCGCCCAATGCACCTCGATAATGCGCTCGGACTGCTGTTTG
Mulcerans_JKD8049	M_ulcerans_JKD8049_KEEP_BOOST_1_Probes	TWP_XMXOXUAUCI_015629	1	AGCGACTCCGCGTTGGTGCAGTCTGTGCGATGCACGCTGACTCCGCCACCGCGAGTCACAAAACCCATGATGTTGTCGCCGGGAACCGGTGTGCAGCACTTAGCCAGCTTGGTCATTACG
Mulcerans_JKD8049	M_ulcerans_JKD8049_KEEP_BOOST_1_Probes	TWP_XMXOXUAUCI_015631	7	CCCGGGGCACCGGGCACCGCGACCCCGACATCGTCGGAGCTGCGCGGACGGCGCGGGATGGTGGTCGGCGTGGCCCGCTCGGCGAGCTCCTCCTCGGCCTGGTCGATGCCGCCAAGCTCG
Mulcerans_JKD8049	M_ulcerans_JKD8049_KEEP_BOOST_1_Probes	TWP_XMXOXUAUCI_015632	2	ACACCGATGGCGAAGACCCTGGTGGAGCCGCCACGGATGCCGAACCTGCCGGTGTCGCGGCGCCGGGTTCTGGTGTTCTCCGGCGATATCAGCGGGCGGACCGGTATGGGAATCCAGTTC
Mulcerans_JKD8049	M_ulcerans_JKD8049_KEEP_BOOST_1_Probes	TWP_XMXOXUAUCI_015633	2	GCCAGCAGCCGTTGCATGGCATGGCGGGCAGACACGTGCCCCTCGCCAATGGCGGTGTAGAGCGCCGACACATCGGTGTAGTGCAGCTCACGGGCAACCGCCCCCATGGACTCGCCATTG
Mulcerans_JKD8049	M_ulcerans_JKD8049_KEEP_BOOST_1_Probes	TWP_XMXOXUAUCI_015634	4	AAAGCGGGCGAGCCCGGGCGCTACCGGATCTACGCCGAAGCCTACGACCAGGGACACCCCGGTGGCTCCCGCCCTTATCTGCCGCTGGCCACCCTGGTGGTGCGCGGCAAACCGACCGAC
Mulcerans_JKD8049	M_ulcerans_JKD8049_KEEP_BOOST_1_Probes	TWP_XMXOXUAUCI_015635	2	ACCAAGCGCTGCAACGGAAGCCCACCGCGGCGCACTTCGCGCGCAATCGCCTCCTTACCCGCCTCCAGCGCCTCCTCACGCCGCTCTTTGGCGAACCACTGCCGGATCTTGGTCTCGGCG
Mulcerans_JKD8049	M_ulcerans_JKD8049_KEEP_BOOST_1_Probes	TWP_XMXOXUAUCI_015637	1	CGTGGCGAGACGACGAACTGCTGCCAGTCCCGCGATGGCCCGGCATTGGGCGCCTTCGAGGTGAAAACATCTACCACTTCGCCGTTTTCCAGCTGGCGTTCCAGTGCCACCAGCCGCCCG
Mulcerans_JKD8049	M_ulcerans_JKD8049_KEEP_BOOST_1_Probes	TWP_XMXOXUAUCI_015639	1	TTGACCCTGGCGCCGATGCAGCGGTGGCCAACCTCGGTGTGCACCGCATAGGCGAAGTCCACCGGTGTCGATCCGGTGGGCAAGGTGATGACATCACCCTTGGGTGTGAACACAAAAATC
Mulcerans_JKD8049	M_ulcerans_JKD8049_KEEP_BOOST_1_Probes	TWP_XMXOXUAUCI_015641	1	TCTTGTACGGCAAGGTCGTAACGCAACGACTCCAGGAACTCGCCCGGGTCGGCGGCCTCCCGCTGCCAGTCGAGCAGTTGACGCATCCACGCCATGTCGTCGATCTCGGCTGCCGCATGT
Mulcerans_JKD8049	M_ulcerans_JKD8049_KEEP_BOOST_1_Probes	TWP_XMXOXUAUCI_015655	1	GCGCTACCGAGCACGACCCGGTCCAGCTTGGTCACCCCGTCGACAAGATGGCCCACCTCCTCGCCGAACTCTTCGGAAAGCGCCTCGAGGGTGTATCCGGTGTCTTCGACGGTGTCGTGC
Mulcerans_JKD8049	M_ulcerans_JKD8049_KEEP_BOOST_1_Probes	TWP_XMXOXUAUCI_015657	2	AGCAGCGCCGCCACCAGGGTGGTGCTGTCCATGCCCAACTCGGCCAGGATGTTGGCAACCGCCAGCGGGTGGGTGATGTAAGGATCACCGGAATGCCGGAACTGGCCGGCGTGGCGCTGG
Mulcerans_JKD8049	M_ulcerans_JKD8049_KEEP_BOOST_1_Probes	TWP_XMXOXUAUCI_015659	1	TCGGCGACCTCGTAAGCCCGCTGCAGCAGCGAAAGGTCGGCCTTGGGGTACACCTCGCGGTGCACCGCCACCAATGGCTCGAGAACCGGGTTGATGGCGCTGCGCTGAGCGGTTATCCGA
Mulcerans_JKD8049	M_ulcerans_JKD8049_KEEP_BOOST_1_Probes	TWP_XMXOXUAUCI_015661	6	CGGGCCAGCCGGGCACGCACCCGACGGGAGGCGCTGCTGGTTGTCTTGAGGGTCTCAGCCGGCGCCGCCTCGGGCGCCTCTACCACCGGTAGCGACTCGACGGACGGCACGACTGCCTGC
Mulcerans_JKD8049	M_ulcerans_JKD8049_KEEP_BOOST_1_Probes	TWP_XMXOXUAUCI_015663	1	GTCGTGCTTTGGTCATCGGCCACCGTCGTCACCTCCAACCTAGAGGATATCTCCAAAGTTGGACTTGCCCCGCTCGTTCTCGGCCGCTGCCGGCGCAGACTAGGCCCGGCTCAGACTGTG
Mulcerans_JKD8049	M_ulcerans_JKD8049_KEEP_BOOST_1_Probes	TWP_XMXOXUAUCI_015665	7	CACCCGCAACGGCGCGATCGCCTCGCGACCGCGCAGCGCCGTCAGTTCGACCACCACCGCCGCCCCGGTCACCCTGGCGCCAGTGCGCTCCAGCAAGCGCGTTGCCGCCCCGAGGGTCCC
Mulcerans_JKD8049	M_ulcerans_JKD8049_KEEP_BOOST_1_Probes	TWP_XMXOXUAUCI_015667	1	ACCCGTGGCCAACACATCATCGATGATCATCACGCTGCGGCCCCGCAGCTCGAGGCTGTCGGCGGGAATCTCCATGCTGGCAGCGCCATATTCCCTGTCGTATTCCTCGGTGAGCACCGG
Mulcerans_JKD8049	M_ulcerans_JKD8049_KEEP_BOOST_1_Probes	TWP_XMXOXUAUCI_015669	6	CGGTGGCAGCTTGCCGCTCTTGCGAATGGACAGCACGCCGGTGCCCAGGCGTGCGGCCAGGGCCGCGGCAACCAGCGACCCACGCGACTCGATACCGGCCACCAGGTCGGTGCCGGCCGC
Mulcerans_JKD8049	M_ulcerans_JKD8049_KEEP_BOOST_1_Probes	TWP_XMXOXUAUCI_015671	1	AATGTCGGCCAGCGCGTCGATCACCGCAGCCATCGCCTCACGGTCGGCAAACAGCGGAGTCAGATCCTTGAACTGAATGCCAGGCTTGGGGAAATCTGCCACGTCCCTGGTAAGCGACGA
Mulcerans_JKD8049	M_ulcerans_JKD8049_KEEP_BOOST_1_Probes	TWP_XMXOXUAUCI_015679	2	CCGGAGGCCCCACCGGTACTGGCCAGCAAAACATCGATCTTGCCGTCCCGAAGCGCCCCGGGCCCCGCTGTGTCCAGCGTCACATCAGAAACCGAGATGCCGGCCGGCCCGCACGATTTG
Mulcerans_JKD8049	M_ulcerans_JKD8049_KEEP_BOOST_1_Probes	TWP_XMXOXUAUCI_015681	5	GCGATGGCGCCGATGATGGCCGCCAGCCGTGCATTGGGCCCGTGGTAGCCGATGCGCAGGGTCAGCGGCGCACCGCCGAGCGCATCGCGTGCGGCGCCCGGGTCACCCTTGGTGAACTTG
Mulcerans_JKD8049	M_ulcerans_JKD8049_KEEP_BOOST_1_Probes	TWP_XMXOXUAUCI_015683	5	CCCCCCTCCGCGGTGCCGTCGGCCCCGGCGATGGCGTCCTCGGTGGCCGGATTGAGCCGCGAGTTGGCGATCGGAACTCCGGCGTCGCGCGAAATCGCGTCCCGTGGCGTACACAACGCG
Mulcerans_JKD8049	M_ulcerans_JKD8049_KEEP_BOOST_1_Probes	TWP_XMXOXUAUCI_015685	1	ACGGCGCGACGATTCCGAACATCGGCCAGCGGCCCCTTCGGCGAGAAGATCAGCTGTTGGATTCCCTCCGATGGCGAATCCGTGCGCTGGTAATTGTCGGGGGTGGTCAAGGTCCCCGAG
Mulcerans_JKD8049	M_ulcerans_JKD8049_KEEP_BOOST_1_Probes	TWP_XMXOXUAUCI_015687	3	GACCCGGCCGCGACGTCGACGACGTCGACGTCACGATTGTTGACCCGGTCTTGGATGTCGGCCCCCTGCGGCCGGACGATGACCCGCTTGGTGATCGCCTTGGCGCCCCACCAACGGTCG
Mulcerans_JKD8049	M_ulcerans_JKD8049_KEEP_BOOST_1_Probes	TWP_XMXOXUAUCI_015689	1	TTGGCGACGAGCACCACGCCACCATCGTCGAGAATCGACTCGATCTTGTACGGCCCCGAAGACGGGAAGTGTTTGAGATCCACACCCCGCTTGAGATCCCAGGTGGTATTCCACAGTCGC
Mulcerans_JKD8049	M_ulcerans_JKD8049_KEEP_BOOST_1_Probes	TWP_XMXOXUAUCI_015691	1	GCGATCTGCTCCACCTGGGGAGCCTTGTTGTCCAGCAGCGCCGCGGTGACGTCGATGCCAAGCTCATCGGCCAGGACGTGCGACGGCATCAATGATGTCGCGGTGAACAGCTGGGCGTAG
Mulcerans_JKD8049	M_ulcerans_JKD8049_KEEP_BOOST_1_Probes	TWP_XMXOXUAUCI_015693	1	TCGACGCCCGCGCGATCCGGGATGAAGGACACTCGGGCCTTCTTCTGCCCGGGCGTGCATTCGATGTTGGCGATGTCGACGTAACCGGCCTGCGTTGCGGCATCGAAACCCGCGTAACGC
Mulcerans_JKD8049	M_ulcerans_JKD8049_KEEP_BOOST_1_Probes	TWP_XMXOXUAUCI_015695	1	CCGGATTCTGCGGCCCAGGCCAGCACCAGGTCGTCACAAGTCACCTGCTTGCCATCGGAATAGACGGCGTCGTCGGCGATTTGATAATCGAGCACCAAGGGCGCGCCGCCCACTACCGAG
Mulcerans_JKD8049	M_ulcerans_JKD8049_KEEP_BOOST_1_Probes	TWP_XMXOXUAUCI_015697	2	ATCGTTCCGAAGTCGTGGTCGGCCACCACCTGGCCGTCGGGTCCGTGGTACCCGAACCCCGTCAGCACTCGGGCAAATGCCTGCGCTCCGGCGGATGCGGCTCCGGTGACGGTGTTGGTG
Mulcerans_JKD8049	M_ulcerans_JKD8049_KEEP_BOOST_1_Probes	TWP_XMXOXUAUCI_015699	2	TTGTAGGTGGGCAGCGGACCATCAACCACATAGTCGATCTGCCCCGCCGCACTACCCGAGCACGCGCTCAGCGAGGATGCCGCAGCCAGCGCGGCGACGCCGACAGCGGCGATCTTGTGC
Mulcerans_JKD8049	M_ulcerans_JKD8049_KEEP_BOOST_1_Probes	TWP_XMXOXUAUCI_015701	2	CCATTGCCCCCGAAACCGCGCCGCAGGACGTTGCGCAATCCCGACCACCGGCTGAAGTTGCGTTCACGACGACAGCTGGCCATCGCGACTACCGACGGCCGGCGTTGCGCTTGCCGGTCG
Mulcerans_JKD8049	M_ulcerans_JKD8049_KEEP_BOOST_1_Probes	TWP_XMXOXUAUCI_015703	4	GACGTTTGGTAGCGGTGGGGCGCACCGGGCGCGCACCTGGCGCCGGCTTGTTCGATGCGGCCGGCTTCGCGTCAGCCTTCTCATTCGGGCGCGCAGTCTCTGTCGATGTCTCGGCGGCGG
Mulcerans_JKD8049	M_ulcerans_JKD8049_KEEP_BOOST_1_Probes	TWP_XMXOXUAUCI_015705	4	TGGTCTCGGTGAGCTCCTGCCCCGACTCGGCATCAGCTTCGGCGCGCTCGCCGGCCGCACGCGAAGCCGGAGTGCGACGCTTGATCACCTTGCGGGTGTGGGACCGCACCAGCTCGGTGC
Mulcerans_JKD8049	M_ulcerans_JKD8049_KEEP_BOOST_1_Probes	TWP_XMXOXUAUCI_015708	2	TGGCCAAAACCGGACCGACCAGCGGACCGGCTCCGGCGATGGCGGCGAAATGGTGGCCGAACACCACCCGACGGTCGGTGGGCACGTAGTCCATGCCGTCGTCGAGATATTCGGCCGGGG
Mulcerans_JKD8049	M_ulcerans_JKD8049_KEEP_BOOST_1_Probes	TWP_XMXOXUAUCI_015710	1	GCCCGAGCGAGCGCCCGCGCCGCCGAGTGGAGATCCACAACACCAGGTAGTCGTGCACGCAGCCGGCGAATACCGCTCCGGCCACAATCCATATGGTGCCAGGCAAATAACCCATCTGGG
Mulcerans_JKD8049	M_ulcerans_JKD8049_KEEP_BOOST_1_Probes	TWP_XMXOXUAUCI_015712	2	TTTGCGACAGCGCCCGCACCACCACCAGCGCCAGCACCGCGATGATGATCGTGATGATCACCGGCACCCCGATGAGCGCGGCCACCCCGGCTGTCGCGCCGAGTTCGTCGCGCACCATCT
Mulcerans_JKD8049	M_ulcerans_JKD8049_KEEP_BOOST_1_Probes	TWP_XMXOXUAUCI_015714	1	GCAACCCGATCCCGATCACCGACACCTCGGCGACCCGCCCGGGCCGCAGGAACCGCAGATAGCAGCCCATGAACAGGGCAATCGGAATGGTCATCGCGATCGAGAAGACACCCCACGGGC
Mulcerans_JKD8049	M_ulcerans_JKD8049_KEEP_BOOST_1_Probes	TWP_XMXOXUAUCI_015716	1	CCGACGCCGTGAAGCCGTAGATGATCAGCAGCCATGACAGGGTGACCGGCGACAGGCTGAACCAGGATGCACCCCATGATGTTTCGGCAACCCAGCCGCCGGAGACCACGGCCAACAGCA
Mulcerans_JKD8049	M_ulcerans_JKD8049_KEEP_BOOST_1_Probes	TWP_XMXOXUAUCI_015718	1	CCGGGGCCATGATGTCGGGCCGAACAACCAGCACGCTGACGGCCAGCAGCGCGATGGTGCCGACTTTCATGAACGTAGAAAGGTAGTCACGCGGTGCCAGCAGCAACCACACCGGCAGCA
Mulcerans_JKD8049	M_ulcerans_JKD8049_KEEP_BOOST_1_Probes	TWP_XMXOXUAUCI_015719	1	AAACCTCTTCGACCTGAGTGACCTGGCTGTCGCCTCGCGGGAACGACACCGTCGTGCCGCCCTTGAAATCGATCCCGAACGTGAAGCCGCGCACGATGATGCTCAGGATCGCGATCGCCA
Mulcerans_JKD8049	M_ulcerans_JKD8049_KEEP_BOOST_1_Probes	TWP_XMXOXUAUCI_015721	2	TGATCGCCCCGCTGATGCCGTACCAGAGCTTGCGCCGTCCGACCACCTCGAAGGCCCCGGTACCGGTGTAGAGCCGGGAAAGCAGGTTGTGGTGCGGCAGCCCAGTGGCCTTCTCGCTGC
Mulcerans_JKD8049	M_ulcerans_JKD8049_KEEP_BOOST_1_Probes	TWP_XMXOXUAUCI_015722	1	GCTGGTCCAGGATCGATGCGGTGAGCAGTGCGATGATCGCCACGAAGGACTCGGTCAGCATCCCGCCATAGCCGATCAGGCGCATCTGGCCTTCCTTCTCCAGCATTTTCGGCGTGGTGC
Mulcerans_JKD8049	M_ulcerans_JKD8049_KEEP_BOOST_1_Probes	TWP_XMXOXUAUCI_015723	1	CCGAGCCGCTCAGTTCGGCCGAGCCCTCGGAGGCTTCGGTGAGTTCGACCGCCGAAGCGCCCTTCTTGTCGTTTTTGGCTGTGGTTTCGGCCTTGGTCTCCGACGCCATGGCGTTATTCC
Mulcerans_JKD8049	M_ulcerans_JKD8049_KEEP_BOOST_1_Probes	TWP_XMXOXUAUCI_015724	1	GGGTGATCTGGTCTGCGCTGGCCGGATTTCCCGATAACCCGAGTCCGTTGACGTAGTCCGCGGCGCTGGCCGCCGTGCCGCCGGTCTTGGCGGCGGGGGCATTGAGCACGAAATACAAGT
Mulcerans_JKD8049	M_ulcerans_JKD8049_KEEP_BOOST_1_Probes	TWP_XMXOXUAUCI_015726	2	ATGCTTTGAGGCCGATGCCGGCAAGGGCGCGGTTCATGATCTCCGACATGCCGAATGCCAGCGTTTGTGCGCCGCCGGTGCGCGACACGATCGAGTGTGCGCCCACGCCCGCGGCAGCCT
Mulcerans_JKD8049	M_ulcerans_JKD8049_KEEP_BOOST_1_Probes	TWP_XMXOXUAUCI_015728	1	GCAGCGGCCCGCCGAGGTTGCTCAGCGCATCGGACACCATGAAGCGTGCGGCCCGGGTGCCGGCGTCGACGGTGGTCAGGATGAACAGCGCCTCGAACATGATCGCGAAGTGGTACCAAA
Mulcerans_JKD8049	M_ulcerans_JKD8049_KEEP_BOOST_1_Probes	TWP_XMXOXUAUCI_015730	1	GGGTGTTGATCCCGCCCAATGGGTCGGTGACGCCCAACAGCAAGGTGCCGCCCCATCCCGCAACCACCAGTATGGTGGCCAACCATGCGCCCGGGCGCCAGCTCGGATTCTGCAGCTTGT
Mulcerans_JKD8049	M_ulcerans_JKD8049_KEEP_BOOST_1_Probes	TWP_XMXOXUAUCI_015732	1	GCAGTGGGACGCCCGGTATCCAGGCCCACTTCAGGTGACCCTTCTTGATCACGATGACGGTGATGACCGTGAGTGAGATCGCGGCCAGTAGCTGGTTGGCGATACCGAACAGCGGGAACA
Mulcerans_JKD8049	M_ulcerans_JKD8049_KEEP_BOOST_1_Probes	TWP_XMXOXUAUCI_015734	1	CCGTCTTGCCGGCGTCCTTGGCCTCCTGGTACCGAAAGTGCTGGGTCCAGTAGCCGACGGCGGGGTCACCGGAGAAGATCTTTTGCCATGACGCCGTCAAAGTGACGATGAGGTCCCACA
Mulcerans_JKD8049	M_ulcerans_JKD8049_KEEP_BOOST_1_Probes	TWP_XMXOXUAUCI_015736	1	CTATTCTAGCGATCACAATGATGATGACAATGCCGGCGAAGACGATGGACAGGATCCCCTGCACCAACGTGTTGCGGATGACGTCGTCGAGCTGGTCGACATTGGCGGCCGAACCGAACG
Mulcerans_JKD8049	M_ulcerans_JKD8049_KEEP_BOOST_1_Probes	TWP_XMXOXUAUCI_015738	1	GCGCTACCTCACGTTCGACGGCGGTGGGAACCAGGCCGGCGGGGGCGAACAGCTTCGACGGCATTGGCTCGTCTTCGGTCAGCGGGCGAGCGCTTCCGCGAAGTGCCTTGTAACACATTG
Mulcerans_JKD8049	M_ulcerans_JKD8049_KEEP_BOOST_1_Probes	TWP_XMXOXUAUCI_015739	1	GTGTTGGCCGCCTGGCTCTTGAACTGCAGATCCACCACGTAGCCGATGCTGCGCTGATCCATTCCGGAGGTGGCGTTTTGAATCTGATCGCCGCTGATGATCGACGGCGCCAGCAGGTAG
Mulcerans_JKD8049	M_ulcerans_JKD8049_KEEP_BOOST_1_Probes	TWP_XMXOXUAUCI_015740	1	TTCTAGGGCGCTACAACGCAGTTGGGCACTACCTGATTTCCGGCGCGCCGATACCGGATTGATCAGCGGGCGGTCATGATGGTCGCCCACCTTGCGTGTCGGCCAGCGCTGACCACTGCT
Mulcerans_JKD8049	M_ulcerans_JKD8049_KEEP_BOOST_1_Probes	TWP_XMXOXUAUCI_015741	1	GCGGTCTTGTGGTCGGTGGAGCAGGTCACCAGGGGCAACTTCGGGTCATCGTTGCCGGCCAGGATGTCGTCCTTGCCGCACTGGGTGGCCTCGAATTGCAGAGCGACCATCTGGATGTAC
Mulcerans_JKD8049	M_ulcerans_JKD8049_KEEP_BOOST_1_Probes	TWP_XMXOXUAUCI_015742	1	GATGGCCGAAGGCCATGCGTCCACTCCGTCGAAGGACACGACGGGATAGTTGCCTCTGTCGACGACCGCAGCCACGGTGTGGGTGGTGCCGAAGTCGATACCGACTCTCATTGCGCACAA
Mulcerans_JKD8049	M_ulcerans_JKD8049_KEEP_BOOST_1_Probes	TWP_XMXOXUAUCI_015743	4	TGGTTGGTGCTCTGCCGCCACTTCTTCTCCTGCGCAATCCGCTCAGCGAGATCCTTGCGCGGATCCGGCAGCGCGGGCTCTTCGCCCGGCGGCAAGTCCGCCGGCTGCTGGGCCCCGGTG
Mulcerans_JKD8049	M_ulcerans_JKD8049_KEEP_BOOST_1_Probes	TWP_XMXOXUAUCI_015744	4	GGTGTGCGGTCCGGCGTCGTTGAGCAGACGTTTGAACGAACGCAGCACCGACCAGCCGGGATCGCGGCGCACCGCGGTTGCGTCCAAACCGAAGCGCAGCTCACCGGCCGCGTTGGCGGC
Mulcerans_JKD8049	M_ulcerans_JKD8049_KEEP_BOOST_1_Probes	TWP_XMXOXUAUCI_015745	9	GCGGGTGGCGCGGGGCTGCCCGTCGGGGCCGGGCTGGGAGCGGGAGCCGGCGACGGCGGTGGGTCCTGCGGATAGGGCCGCGGCTGCGCCCCCGGGCGGCCCGGAGTTCCCGATTGCGGG
Mulcerans_JKD8049	M_ulcerans_JKD8049_KEEP_BOOST_1_Probes	TWP_XMXOXUAUCI_015746	2	GACCGGCTCGCCGGGTGTCAGGCCGGCGTTTGACCGGTGTTGCAGATCGTCTTTGAGCTGTTCGAGGAAGCGGGCCAGCAGCTCGGTCAGCCGGTAGCTGCGGCCGGCCAGGCTGACTTC
Mulcerans_JKD8049	M_ulcerans_JKD8049_KEEP_BOOST_1_Probes	TWP_XMXOXUAUCI_015747	7	GCAGCCGGGGCGCCGGATTGCGGCGAAGCGGGAGCACTGGATTCGGGCGGTTGCCCCGCATTCGGCGCCGGTCCGCCTGGGGCGGGCGCAGTGCCGCCCGGCTGCTGCGGTTCCTGCTGC
Mulcerans_JKD8049	M_ulcerans_JKD8049_KEEP_BOOST_1_Probes	TWP_XMXOXUAUCI_015748	1	GCTGGCCGCAGACGGTTCGTTCAACAACGCGACTACTTGGAAACCCGCCGCCACGAAGGCATCCAGCGTCAGGAAGCGTTGTGCGCTAGACGCATTCGCCGGCACGCTGATCGCGGCCTC
Mulcerans_JKD8049	M_ulcerans_JKD8049_KEEP_BOOST_1_Probes	TWP_XMXOXUAUCI_015749	1	GGTTCTTGGGCAGCGGGCTGGGCAGGCATCGAGTTCATCACCGGCCGGATGTACAGCCGTGCGGTCTGCCCGAGGTTGCGAGCTTCGTTGCCGTCGTTTCCGGGAACCGTAATGACCAGG
Mulcerans_JKD8049	M_ulcerans_JKD8049_KEEP_BOOST_1_Probes	TWP_XMXOXUAUCI_015750	1	GTTGATGTGGCCGGTCATCTTCAGCAGTGAGGCATCGAAGGTGCCGCCGCCGAGGTCGTAGATCACGACGTACTCGCTCTTGGCGGTGATGGTAGAGCGGTAACGATGTGCGTATTCCAG
Mulcerans_JKD8049	M_ulcerans_JKD8049_KEEP_BOOST_1_Probes	TWP_XMXOXUAUCI_015751	5	TTGTCCCCGTCCACAACGACCTCGGAGCCAGACACACCGAGCCCGTTGACCCGGGCGCTGATGATCTGCTGGGCCTGGGCCAGCGCCTCGCGGCTGGGGGCCGAGCCGTCCGGGGTCCGC
Mulcerans_JKD8049	M_ulcerans_JKD8049_KEEP_BOOST_1_Probes	TWP_XMXOXUAUCI_015752	4	GGTGACGTCGGTTGCGGCCAGCTCCGCGATCTCGGGCAGCCGTGCGGCAACGAGTTGCAGTATCGCCTCGTCGAAGTCGTCGCCGCCGAGCCGCTGGATGCCCTCGCTGCGGACGACGTC
Mulcerans_JKD8049	M_ulcerans_JKD8049_KEEP_BOOST_1_Probes	TWP_XMXOXUAUCI_015753	1	GCGGTCAGCGTGACCCGGGTGCCGCCCTGCAGGTCAATACCCAGTTTGGGGGCCGCCTTCTTGTCCCCGGTGAGGAAAACCAGCAGGTAGACGCCGATCAACAGGACCAGAAACACCGAC
Mulcerans_JKD8049	M_ulcerans_JKD8049_KEEP_BOOST_1_Probes	TWP_XMXOXUAUCI_015754	2	ATCGCAGGAAAATGGTGGCCGGTCGCCCCCGATCCCGGTGAGGTCCATCAGGAAGCGGCGCGTCTGTGGCCCGACGGCTTCTTTGCGCGCGGCGCATTCCTCCCTCAGCACGTCGTATCC
Mulcerans_JKD8049	M_ulcerans_JKD8049_KEEP_BOOST_1_Probes	TWP_XMXOXUAUCI_015756	2	GCCCGCGACTTCCGACCAGGCCACACCGTCACCGCCGGGCGCCGGATCACGCAAGACGCGCGACAGTACCCCGATCGTATCGTCGACCAGCGGCGCACATGCGGAATACACGTCATCGAT
Mulcerans_JKD8049	M_ulcerans_JKD8049_KEEP_BOOST_1_Probes	TWP_XMXOXUAUCI_015758	4	CAGCCCGATGGCGGTGGCCGCAAACGCGTGCGGCGAGCGTTTCACCCGCTTGTCGCCGAAGGTCGCGCGCAGCATGCGCGAGATCAGTGGGAAGCTCCCCGCCCCACCGGCCAGGTAGAT
Mulcerans_JKD8049	M_ulcerans_JKD8049_KEEP_BOOST_1_Probes	TWP_XMXOXUAUCI_015760	1	TTTTGCCACGATGGGGTCAAAGACGACGCCGGCACCGGCTTGGGCCTCGCGAAAGACCCCGAAGTGTCGCGAGAAATGTTCGGAAAGCTCGAAACTCGCTTCGTGGTCGAGGAAGACGGC
Mulcerans_JKD8049	M_ulcerans_JKD8049_KEEP_BOOST_1_Probes	TWP_XMXOXUAUCI_015762	4	GGGGCGGCCGTTGACCAGGCGGCTGCACTCCACGAACCGGAAATGGCCGATGTTGTGCGCGGCCCGGTAGGTGCGCCGGATGACCAGCGGCGAACTTCCGTCGCGGGGAAGTGGGGAGTC
Mulcerans_JKD8049	M_ulcerans_JKD8049_KEEP_BOOST_1_Probes	TWP_XMXOXUAUCI_015764	3	CTCCTCGACATCGGGCCCCTCGTCCCAGCGGCCGACCGGCTGATGCCCGAGGTCTTGCCGGTCACGAAGGGCCGGGTCGAACGGGAAGTAGACCGGATCGTAGGGCGTGACGTCACCGTC
Mulcerans_JKD8049	M_ulcerans_JKD8049_KEEP_BOOST_1_Probes	TWP_XMXOXUAUCI_015766	2	CTTGGCTATAGGTCAGGATCGTGCTGGGACGTGCCGTTGCAGCCGGAAGGTGCGGTTGAAGCCGGCCGGATGCGTGGTGAGGGTCACTTCGACCGCGCCGCTGGGGGCGATGACGTAGCG
Mulcerans_JKD8049	M_ulcerans_JKD8049_KEEP_BOOST_1_Probes	TWP_XMXOXUAUCI_015767	4	ACCCGTGGCCAGCCTCGATCAAAGTCGTCTCTTGGTCACCGAAATCCCCGGCCCCGCGTCGTTGGAGCTCAACAAGCGCCGGGCCGCGGCGGTGTCGGGTGGCGTCGGGGTCACCCTGCC
Mulcerans_JKD8049	M_ulcerans_JKD8049_KEEP_BOOST_1_Probes	TWP_XMXOXUAUCI_015768	5	GCCGACGCTGCGCGCGGTGGCGACGGTGTGGTGACCGGCGTCGATGACGGCTTCGGCCAGGGCGCGGCCCAGCCCGGTGGAACAGCCGGTGATGAGCCAGGTGGACACGGTGAAAGCCTC
Mulcerans_JKD8049	M_ulcerans_JKD8049_KEEP_BOOST_1_Probes	TWP_XMXOXUAUCI_015769	3	GGTGTTCGTGGTTCGCGCGGGTGGCGGAATCGTGGAGGACGCCGACGGCAACCGGCTGATCGACCTCGGCTCCGGCATCGCCGTCACGACTATCGGCAATTCGGCGCCCCGCGTGGTGGA
Mulcerans_JKD8049	M_ulcerans_JKD8049_KEEP_BOOST_1_Probes	TWP_XMXOXUAUCI_015770	3	GATGCCGCCGAAACGCTGCTGCGCCGCCTGCATCGCCGCAGTGATCTGGTCGGGCTCGGTGATGTCCAAAGCGAGGGGCAAGACCCGTTCGGGGGACCGCTGGGCCAAGTCGGCAACGCC
Mulcerans_JKD8049	M_ulcerans_JKD8049_KEEP_BOOST_1_Probes	TWP_XMXOXUAUCI_015771	1	CGCGGTACGGGACCAGGTGGAGCAGTTCACCCACACCTGCTTCATGGTGATCCCCTACGAGCATTACGTGGCCGTCGCCGAACAGCTCAATCGGATCACCCCGGGCTCCGGCGAGAAGCG
Mulcerans_JKD8049	M_ulcerans_JKD8049_KEEP_BOOST_1_Probes	TWP_XMXOXUAUCI_015772	1	GGCTTTGATCAGTGCCACGGTGCCGAAGAAGTGTGTCTCGAACAGGTCGCGGACCTCGGCGTCGTCGCCCTCTTCGACCGCCGCACGGTATCCGTAGCCGGCGTTGTTGACGAGTACATC
Mulcerans_JKD8049	M_ulcerans_JKD8049_KEEP_BOOST_1_Probes	TWP_XMXOXUAUCI_015773	2	GACGGTGCTGTTCAACTCCGGCGCCGAGGCGGTGGAGAACTCCATCAAGGTCGCCCGCGCGCACACCCGTAAGCAGGCCGTGGTCGCGTTCGACTACGCCTACCACGGCCGCACCAACCT
Mulcerans_JKD8049	M_ulcerans_JKD8049_KEEP_BOOST_1_Probes	TWP_XMXOXUAUCI_015774	4	CCCCTCCATGGCGGCCTTGGCCGCCGCGTAGTAACCCGATCCCACCGGCGTCAGCGCCACCGCGATCGATGAGATGTTCACGATCGCACCGCTGCGGCGGGCCCGCATGTCGGGAAGGAC
Mulcerans_JKD8049	M_ulcerans_JKD8049_KEEP_BOOST_1_Probes	TWP_XMXOXUAUCI_015775	1	GACGATGGCGCTGACCGCCAAGTCCATGCCGTACAAGAGCGGCTTCGGCCCCTTTGCGCCGGAGATCTACCGCGCACCGGTGTCCTACCCCTACCGGGACAACCTGCTCGACAAAGACAT
Mulcerans_JKD8049	M_ulcerans_JKD8049_KEEP_BOOST_1_Probes	TWP_XMXOXUAUCI_015776	2	GATCATCCTGGTCGATTGCACCAGGGAGCGGCCGGCGAAATCGGTACGGAAGGCGCCGGGCTCGACGACGGTGACCGATATGCCCAGCGGCGCGAGCTCCCCGTGCAATGCGCCGCTCAT
Mulcerans_JKD8049	M_ulcerans_JKD8049_KEEP_BOOST_1_Probes	TWP_XMXOXUAUCI_015777	2	CGCCACCGACGGTGAGCTTGCCGCCGAACGCGCCATCAACCTCATCGACAAGCAGATCGGCGCCGCCAACCTGGCCGCGGTCATCATCGAACCGATCGCGGGCGAGGGCGGCTTCATCGT
Mulcerans_JKD8049	M_ulcerans_JKD8049_KEEP_BOOST_1_Probes	TWP_XMXOXUAUCI_015778	2	GGCGGGTGATTCGACGGCGGTGATGATCGCGGCGGCAGCCTTGGCGGGATCACCGGGCTGGTTGCCGTGCATGGTGTCGTTCTCCTTGCGCCGTTGCCCTGCCGTGGCGGCGTAGTCATT
Mulcerans_JKD8049	M_ulcerans_JKD8049_KEEP_BOOST_1_Probes	TWP_XMXOXUAUCI_015779	3	TCCGGCCGACGGTTTCCTGCCCGCGCTGCAGCGGTGGTCCCGCGACAACGACGTGGTGTTCATCGCCGACGAGGTGCAGACCGGATTTGCCCGCACCGGCGCCATGTTCGCGTGCGACCA
Mulcerans_JKD8049	M_ulcerans_JKD8049_KEEP_BOOST_1_Probes	TWP_XMXOXUAUCI_015780	2	CGGGGTGAGGTTGGTGCCGGCCGTGAGTTGTTCCCAATCGGTGATCTCCACATCGCGCCGTTGCGCGATGTGGCGGTAGGCCATCAGCGCGTCGGGCCCCAGCAGCAGAAATGCCGGCGG
Mulcerans_JKD8049	M_ulcerans_JKD8049_KEEP_BOOST_1_Probes	TWP_XMXOXUAUCI_015781	4	CGAGAACGTCGAGCCCGACCTGATCGTCACCGCCAAAGGCATCGCCGACGGATTCCCCTTGTCGGCGGTCACCGGCCGGGCCGAGATCATGGACGCCCCGCACACCAGCGGCTTGGGCGG
Mulcerans_JKD8049	M_ulcerans_JKD8049_KEEP_BOOST_1_Probes	TWP_XMXOXUAUCI_015783	2	CACCTTCGGCGGCAACCCGGTCGCGTGTGCGGCGGCCCTGGCCACCATCGAAACGATCGAACGCGACGGCATGGTCGAACGGGCCCGCCAGATCGAACGACTGGTGATGGACCGATTGCT
Mulcerans_JKD8049	M_ulcerans_JKD8049_KEEP_BOOST_1_Probes	TWP_XMXOXUAUCI_015784	2	GGCGCATGCCGTCGTGTGCGGCAAGTAGTTCGCCGAACAGGTAACTGCGCACGCTGTGGTTGAACACCGCGGGCGACTCGGTGGAACGGGACAGCCGCAGTGCCGCTTGGGCGACGGTGG
Mulcerans_JKD8049	M_ulcerans_JKD8049_KEEP_BOOST_1_Probes	TWP_XMXOXUAUCI_015785	3	GCGCCTGCAAGCCGCCGATGACCGTCTCGGCGATGTGCGCGGCCGCGGCGCCATGATCGCCATGGAGCTGGTGAAATCGGGCACTGCCGAACCCGACGCTGCGCTCACCCAAAAGCTGGC
Mulcerans_JKD8049	M_ulcerans_JKD8049_KEEP_BOOST_1_Probes	TWP_XMXOXUAUCI_015786	3	CTGCGGCGAGGTCCGCGCCCTCGACCTCGAAGCGGGCCTTGCCGGGGGCGGCGGACCCGGCGCCCAAGTCATGAAGCACGCAGCCCAAAAACAAGGTCTGGCTGTCGTAGTCGACTCCGT
Mulcerans_JKD8049	M_ulcerans_JKD8049_KEEP_BOOST_1_Probes	TWP_XMXOXUAUCI_015787	1	CGCCGCCGCCCATGCTGCCGGCGTAATTGTCTTGACGTGCGGAATGTTCGGCAACGTGATCCGGCTGCTGCCACCACTGACGATCAGCGACGAGCTGCTGTCCGAAGGCCTCGACATCCT
Mulcerans_JKD8049	M_ulcerans_JKD8049_KEEP_BOOST_1_Probes	TWP_XMXOXUAUCI_015788	1	CGTGGACCAGATAGCAGATCGGTCCGCGCCGCTCGGCGATCCCGAAGAAAGTGTGCAAGGCGATGGCTTCCCAGACGGTGTCCACGACCTCGTTGTCGCAGCCGTGTTCGCCCAACAGCG
Mulcerans_JKD8049	M_ulcerans_JKD8049_KEEP_BOOST_1_Probes	TWP_XMXOXUAUCI_015789	1	GTGCCAGATCCTGGCCGACCTCTAGCCGGCCCGTCCCCCATCCGTCGACACCCGGACTCGGCGGTGGGGTAGATCACACCCTTTGGCGACACTTGGCCCGGCCGAGGCATTGAGAAAGTT
Mulcerans_JKD8049	M_ulcerans_JKD8049_KEEP_BOOST_1_Probes	TWP_XMXOXUAUCI_015790	1	TGGTGATCGCGTCGACCAGGGTGGTGGCCATGGACAGCCGTGGGTACTGATCGTGGATCAATGCGGCGGTCCGGTCGTCAACGAATTCGGCGTTGCGGCCGAAATCCATGCCCACCCCGG
Mulcerans_JKD8049	M_ulcerans_JKD8049_KEEP_BOOST_1_Probes	TWP_XMXOXUAUCI_015791	1	ATTTACTTTAGCTAACGTTCTAGTTGTCTAGCGCAACGTCGCGCAGTCAAATTCTCGATTTTCTGAGCTATTGCAAGGATCTGCCATGTCGCCAATCACGCGTGAAGAGCGGCTCGAGCG
Mulcerans_JKD8049	M_ulcerans_JKD8049_KEEP_BOOST_1_Probes	TWP_XMXOXUAUCI_015792	5	CCCACCTACCCAGCGACTCCAGCTGTTCCAGGGCGGTGATGCCATTGGTGCGGCGTTCCAGGAGCAGGCCTCCGGGCACCGTGTAGGGCGGCGCCGCCTCGGGGCTGCGCTGCGCGTGGG
Mulcerans_JKD8049	M_ulcerans_JKD8049_KEEP_BOOST_1_Probes	TWP_XMXOXUAUCI_015794	1	ATCACCTCCATGGCGATCGCGCCCAACAACAGTAGGTAAGCCACGAACCCTCCTCGTGTACAAATGTACATGTACAAATGTACATGAAGGGTCGGCTGGGGTCTACCCAGGCCTATTCAC
Mulcerans_JKD8049	M_ulcerans_JKD8049_KEEP_BOOST_1_Probes	TWP_XMXOXUAUCI_015796	1	TGCATGCCGCGCGCGGTCGACATCGCCAGCATCGCGAAGGAGAAGCCATAGATCGTCAAGCAGATCACCGTGGGCCACAGTCGGGTGAAGCCCTCGGTGCTCTTCAGGAAGCTGGTCGCC
Mulcerans_JKD8049	M_ulcerans_JKD8049_KEEP_BOOST_1_Probes	TWP_XMXOXUAUCI_015800	5	GGCGATCAGCCTCCCGGCCGCCTCGATGATCGTCTGCCTGCGACCCGCGGGGTCTCGAGGGCGACGCTCGACTTCCCGGGTCAATGGGCGCCGGTCAGGTTCAGCGTGAGCACGCCGCCG
Mulcerans_JKD8049	M_ulcerans_JKD8049_KEEP_BOOST_1_Probes	TWP_XMXOXUAUCI_015801	2	TGACGCCACCGAATTGGCTCTGTCCGGTCAGACCGCTACCCGAGTCCTGGTGTTCGACCACCACCGGCAGGTTGACGCACACCGCGCAGCGGTCGAATCCGCCCGGGAGCGCCTGGCTGG
Mulcerans_JKD8049	M_ulcerans_JKD8049_KEEP_BOOST_1_Probes	TWP_XMXOXUAUCI_015802	1	GTGAGCGAGGGCAGCTTCCCTTAGTTCGCCAAGATCGCTGAAGTAGTAGGTGGTCGACCCGACCGGTACGTCGGCTTCGGCGGCAACCCGGCGATGGGTGAGGTCGCCCAGTCCGTGGCG
Mulcerans_JKD8049	M_ulcerans_JKD8049_KEEP_BOOST_1_Probes	TWP_XMXOXUAUCI_015803	6	CTCGGCGGTCGTCGAAACCCTGGCCGAGGCCATCGCGCGCGGCGACGTGCCCCGCGGTGCGTCCGCCGGCTCGGCGCCCGGCACCGATGTGTCCGACGACTCGCTCGCGCTACTGATCTA
Mulcerans_JKD8049	M_ulcerans_JKD8049_KEEP_BOOST_1_Probes	TWP_XMXOXUAUCI_015804	2	GTGCCGATCAGGGTCGGTCAGGTAGTCGGCGGTGAGCCGGGCCAGGGTCGCCGGAATATCGGTGCTCTCATCGAGGTCGCGCTCCCAATGCTCGAGCCAGTCGGTTGCGCTGGTCGCGAC
Mulcerans_JKD8049	M_ulcerans_JKD8049_KEEP_BOOST_1_Probes	TWP_XMXOXUAUCI_015805	2	CACCTCGGGCAGCACCGGTGCGCCCAAGGGCGCGATGTACCCCCGACGCAACGTTGCGACCTTCTGGCGCAAGCGCACCTGGTTCGAAGGCGGCTACGAGCCGTCGATCACGCTGAACTT
Mulcerans_JKD8049	M_ulcerans_JKD8049_KEEP_BOOST_1_Probes	TWP_XMXOXUAUCI_015806	2	AGCGGCGCGGGGCCCGATACGCGGCTCCAGCAGCGCGACTAGGCCGTCTGACCACAACTGGGCCAGCGATTGCAGTTCGGGCTGATGACTTGCCGCAACGTAGAGCTCGTTGAGGGTGCG
Mulcerans_JKD8049	M_ulcerans_JKD8049_KEEP_BOOST_1_Probes	TWP_XMXOXUAUCI_015808	3	CGTCCCGGTGTCGTTGCCGACCAGTCTGGCGATCGCGTCGGTGAGCGCCGGAGCGTCCAGGGGGGTGTCGCTGATCATGGCGTGCAGGGTGGCGCCGTCGAGGAAAATGCTGACGACGCG
Mulcerans_JKD8049	M_ulcerans_JKD8049_KEEP_BOOST_1_Probes	TWP_XMXOXUAUCI_015809	4	GCGGCCCACCGAGCTGACCTTCGTGCCGCGCGTGTGGGACATGGTGTTCGACGAGTTTCAGAGTGAGGTCGACCGCCGCCTGGTCGACGGCGCCGACCGGGTCGCGCTCGAAGCCCAGGT
Mulcerans_JKD8049	M_ulcerans_JKD8049_KEEP_BOOST_1_Probes	TWP_XMXOXUAUCI_015810	1	ACAACGAACTTTGTGCGAGCAATCCTCGTTTCGGGCCACGTCGGTATCGGTCGTCACCGGGATGACGGCGATGTGCACCGCGAGTTCACGATGGCCTTCGGCGGCCTACCGACTGCCGGG
Mulcerans_JKD8049	M_ulcerans_JKD8049_KEEP_BOOST_1_Probes	TWP_XMXOXUAUCI_015811	1	CAAGGCCGAGATACGCAACGACGTGCTCGGTGGACGGTATACCAGCGCACTGACCGGCTCCGCCCCGATCTCCGACGAGATGAAGGCGTGGGTCGAGGAGCTGCTCGACATGCATCTGGT
Mulcerans_JKD8049	M_ulcerans_JKD8049_KEEP_BOOST_1_Probes	TWP_XMXOXUAUCI_015814	4	ACGTGGCAAGGCGCGGGTGGCGGTCTTGCGCCAGCGACGCCGGAGCAGCCGGCGGGCCAGATATCGCGCCGCGACCACTCCCTGCTCCTTGTTGTACTGCGGGCCGTCGTGCTCGATTCC
Mulcerans_JKD8049	M_ulcerans_JKD8049_KEEP_BOOST_1_Probes	TWP_XMXOXUAUCI_015816	1	CAGACTGCGCCGTCAGGCTTGGTGGATTCTTGGGAAACTGCGCTCTCGGTAGTTGCTGCCCTATATTTCGCAACGGGTGTGCGGCGACGGGTCGAAGCAGGTCACCGTTCCGTGCGGGCA
Mulcerans_JKD8049	M_ulcerans_JKD8049_KEEP_BOOST_1_Probes	TWP_XMXOXUAUCI_015817	1	CATGGCCGAGGTCGGCCCCGAACAGTTCGTGTACCTCGACCGCCGCAACAACGTGTTGAAGCTGTCGCAGGGCGAGTTCGTCACCGTCTCCAAACTCGAAGCGGTGTTTGGCGACAGCCC
Mulcerans_JKD8049	M_ulcerans_JKD8049_KEEP_BOOST_1_Probes	TWP_XMXOXUAUCI_015818	1	GGGTCACCCACCTGGGTTGCTGCATGGTGACCGGGCCGGGAAAAGAATCCAGCGCGGCCTGCGCGCGCGCTGTGGAGTTCGACACGGCAGTCACCTTCCAGTGGGTCCTCGTAGTGAGGT
Mulcerans_JKD8049	M_ulcerans_JKD8049_KEEP_BOOST_1_Probes	TWP_XMXOXUAUCI_015819	2	ACTGGTACGGCAGATCTACATCTACGGCAACAGCGCCCGTGCCTACCTGTTGGCGGTGATCGTCCCCACCCAGGAGGCGCTGGACGCCGTGCCTGTCGAGGAGCTCAAGGCGCGGCTGGG
Mulcerans_JKD8049	M_ulcerans_JKD8049_KEEP_BOOST_1_Probes	TWP_XMXOXUAUCI_015820	1	CCAACGTCCCGAAGAATGCCTGTGCCGCGCGGGGAAAGTGGGGGTCGGAGTCACCGACTCCGACGAAGACGAACCAAAGGAAGGTAAAGGTAAGCGCCACGCCCACCGCGAGTCCGAGTC
Mulcerans_JKD8049	M_ulcerans_JKD8049_KEEP_BOOST_1_Probes	TWP_XMXOXUAUCI_015821	1	CGACTCGCTGCAAGAGGTCGCAGAGGCCGCCGGCCTGCAGTCCTACGAGATCCCGCGCGACTTCATCATCGAAACAACACCATGGACGCTGCAGAACGGCCTGCTCACCGGCATCCGCAA
Mulcerans_JKD8049	M_ulcerans_JKD8049_KEEP_BOOST_1_Probes	TWP_XMXOXUAUCI_015822	1	AGTTCTGGGCATCGTGGGCCTTGATGATCCCGAATCCCCGCTTGTCCAGGACCAGTTCGGGCGGGTTGCGCAGGTCGCTGATGGAGAGCGCGAGGGCCAACACGCCCGAGGTTCCGAACA
Mulcerans_JKD8049	M_ulcerans_JKD8049_KEEP_BOOST_1_Probes	TWP_XMXOXUAUCI_015823	1	GTTGGCCAGGCCGCAGCTGAAAAAGCATTACGGCGAGCTTCTCGAGCAGATCTACACGGACCTGGCACACGGCCAGGCCGACGAACTGCGCTCGCTGCGCCAAAGCGGTGCCGATGCGCC
Mulcerans_JKD8049	M_ulcerans_JKD8049_KEEP_BOOST_1_Probes	TWP_XMXOXUAUCI_015824	1	TGTCGCGGCGTTGGCCGCCGGTGCGGTCGGTCTCGACTTCGTCAAAACAGACCCGCTGTATCACATGGCCATGGACGCGAACCGACTTGATCCGGAAGTTCTCGACGGCGCTCCAGCGGA
Mulcerans_JKD8049	M_ulcerans_JKD8049_KEEP_BOOST_1_Probes	TWP_XMXOXUAUCI_015825	5	GGTGCTGGTGACGGTGTGCCGCGCGGCGGCCGCGCTGTTGGGCGGCAGCGCCTCTGACGTCCAGCCCGATGCGCACTTCACCGATTTGGGCGGCGACTCGCTGTCGGCGCTGTCGTTCAC
Mulcerans_JKD8049	M_ulcerans_JKD8049_KEEP_BOOST_1_Probes	TWP_XMXOXUAUCI_015827	1	CAACCTGCTGCACGAGATCTTCGACATCGATGTGCCGGTGGGCGTCATCGTCAGCCCCGCCAACGACTTGCAGGCCCTGGCCGACTACGTCGAGGCGGCTCGCAAACCCGGCTCGTCACG
Mulcerans_JKD8049	M_ulcerans_JKD8049_KEEP_BOOST_1_Probes	TWP_XMXOXUAUCI_015829	1	ACCGACCTTCGCCTCGGTCCACGGCGCCTCGAATGAGCAGGTCACCGAGGTGCATGCCGGTGACCTGTCCCTGGACAAATTCATCGATGCCGCAACCCTGGCCGAAGCTCCCCGGCTGCC
Mulcerans_JKD8049	M_ulcerans_JKD8049_KEEP_BOOST_1_Probes	TWP_XMXOXUAUCI_015831	2	CGCCGCAAACACCCAAGTGCGCACCGTGCTGCTGACCGGCGCCACCGGCTTCCTCGGGCGCTACCTGGCCCTGGAATGGCTGGAGCGGATGGACCTGGTCGACGGCAAACTGATCTGCCT
Mulcerans_JKD8049	M_ulcerans_JKD8049_KEEP_BOOST_1_Probes	TWP_XMXOXUAUCI_015833	5	GGTCCGGGCCAAGTCCGACACCGAAGCACGGGCGCGGCTGGAAAAGACGTTCGACAGCGGCGCCCCCGAACTGCTGGCCCACTACCGCGCACTGGCCGGCGACCACCTCGAGGTGCTCGC
Mulcerans_JKD8049	M_ulcerans_JKD8049_KEEP_BOOST_1_Probes	TWP_XMXOXUAUCI_015835	2	CGGTGACAAGGGCGAAGCCGACCTCGGACTGGACCGGCAGACCTGGCAACGCCTGGCCGACACGGTCGACCTGATCGTGGACCCCGCGGCCCTGGTCAACCACGTACTGCCATACAGCCA
Mulcerans_JKD8049	M_ulcerans_JKD8049_KEEP_BOOST_1_Probes	TWP_XMXOXUAUCI_015837	2	GCTGTTCGGGCCCAACGCGCTGGGCACCGCCGAGCTGCTGCGGCTCGCGCTCACCTCCAAGATCAAGCCCTACAGCTACACCTCGACAATCGGTGTCGCCGACCAGATCCCGCCGTCGGC
Mulcerans_JKD8049	M_ulcerans_JKD8049_KEEP_BOOST_1_Probes	TWP_XMXOXUAUCI_015839	1	GTTCACCGAGGACGCCGACATCCGGGTCATCAGCGCCACCCGCGCGGTCGACGACAGCTACGCCAATGGCTATTCGAACAGCAAGTGGGCCGGCGAGGTGCTGTTGCGCGAGGCGCATGT
Mulcerans_JKD8049	M_ulcerans_JKD8049_KEEP_BOOST_1_Probes	TWP_XMXOXUAUCI_015841	1	CCTGTGTGGCCTGCCGGTTGCGGTGTTCCGCTGCGACATGATCCTGGCCGACACCACATGGGCGGGACAGCTCAACGTGCCGGACATGTTCACCCGTATGATCCTGAGCCTGGCGGCCAC
Mulcerans_JKD8049	M_ulcerans_JKD8049_KEEP_BOOST_1_Probes	TWP_XMXOXUAUCI_015843	1	CGGTATCGCGCCGGGTTCGTTCTATGAGCTTGCGGCCGACGGCGCCCGGCAACGCGCCCACTATGACGGTCTGCCCGTCGAGTTCATCGCCGAGGCGATTTCGACTTTGGGTGCGCAGAG
Mulcerans_JKD8049	M_ulcerans_JKD8049_KEEP_BOOST_1_Probes	TWP_XMXOXUAUCI_015845	1	CCAGGATGGGTTCCACACGTATCACGTGATGAACCCTTACGACGACGGCATCGGACTCGACGAGTTCGTCGACTGGCTCAACGAGTCCGGTTGCCCCATCCAGCGCATCGCTGACTATGG
Mulcerans_JKD8049	M_ulcerans_JKD8049_KEEP_BOOST_1_Probes	TWP_XMXOXUAUCI_015847	3	CGACTGGCTGCAGCGCTTCGAAACCGCACTGCGCGCACTGCCCGATCGGCAGCGGCACAGCTCACTGCTGCCGCTGTTGCACAACTATCGGCAGCCGGAGCGGCCCGTCCGCGGGTCGAT
Mulcerans_JKD8049	M_ulcerans_JKD8049_KEEP_BOOST_1_Probes	TWP_XMXOXUAUCI_015848	3	TCGAGGGTGCGGTCGATGCCGCCGATGGCCTCGACGTATCGGGGCCCGATCGCTTCGGGCGGGTGCTGCCAGAGCCGGGCGGGATTGCCGTCGAACCAGCCCATGTAACGCTGGTAGACG
Mulcerans_JKD8049	M_ulcerans_JKD8049_KEEP_BOOST_1_Probes	TWP_XMXOXUAUCI_015849	1	CGCCCCTACCGATCGCTTCCGGGCAGCGGTGCAAGAGGCCAAGATCGGCCCCGACAAAGACATTCCGCACGTCGGCGCGCCGATCATCGTGAAGTACGTCAGCGACCTGCGCCTACTCGG
Mulcerans_JKD8049	M_ulcerans_JKD8049_KEEP_BOOST_1_Probes	TWP_XMXOXUAUCI_015850	1	GTCAGGGTGTCCGCGTACAGCTTGCGCGCGCCGGCGTGCTGCTCGTCGGTGAACACAATGTGATCAAGAAGTGTTGCAGCCCAACGGTAGTCGCCGGTGTCGTAGGCCTTCTGGGCCAGT
Mulcerans_JKD8049	M_ulcerans_JKD8049_KEEP_BOOST_1_Probes	TWP_XMXOXUAUCI_015852	2	AGCAACGAGGCCGACGAGGCGGCCTGAGTAAGCGTTCCCATGTTGCCCGCCGCCAGCTCGGTGGCTCCGGACAGGAAGAAGTTTCGCCAGGTGGCGCACTCCGCCCCGTAGGCCAACTGC
Mulcerans_JKD8049	M_ulcerans_JKD8049_KEEP_BOOST_1_Probes	TWP_XMXOXUAUCI_015855	2	GCGGGCGGCTACCGGGGCAGCGGCGCCGTCGACCACGGCGATAGCCCCGCTGGCCGGCGACGAGGTATCAGCGGCTGTCACCCGAATGTTTGGCGCCTACGCGCAAGAATTTCAAACGCT
Mulcerans_JKD8049	M_ulcerans_JKD8049_KEEP_BOOST_1_Probes	TWP_XMXOXUAUCI_015857	1	CAGCGCGCGCATGGAGCAGTTCTATACCGACTGTGTGCGGGCACTACTTACCGGCGCAGGAGCCTATTCGGGGGCTGAGGCCGCCAACGCCTCGCCGCTGCAAACCCTGGAGCAGGACCT
Mulcerans_JKD8049	M_ulcerans_JKD8049_KEEP_BOOST_1_Probes	TWP_XMXOXUAUCI_015859	6	GCTGGCGGGCATCAACGCCCCCAGCCAAATGCTGACCGGGCGCCCGCTGATCGGCAACGGCGCCAATGGGGTGGACGGCACCGGGGCGGCCGGTGGGGACGGCGGGTGGCTGGTAGGCAA
Mulcerans_JKD8049	M_ulcerans_JKD8049_KEEP_BOOST_1_Probes	TWP_XMXOXUAUCI_015860	2	ATTTCCCGCTTCCACGCGCGTCGCGACGTCCACATGTACCCGTACTCGGCGCGGCGAACCCGGATCCTCGGCCGCCTGGTCGGGCGTCTGTATCGGGGAGTTCGGGGAACCGACAGCTAG
Mulcerans_JKD8049	M_ulcerans_JKD8049_KEEP_BOOST_1_Probes	TWP_XMXOXUAUCI_015862	3	GCGCTGTTGAACTACACCGCGCTGGAGCTACCGATGGGCGGAGCCAAGCCGGGCTCCGGGGTTGGCTATCGCCACGGCCCGGGTGGCATCCGCAAGTACTGTCGCCAGCAGGCGCTGCTC
Mulcerans_JKD8049	M_ulcerans_JKD8049_KEEP_BOOST_1_Probes	TWP_XMXOXUAUCI_015864	3	GCGATTCGGCTGGCCAACGACTCGGAGTACGGACTGTGCGCCGCGGTGTTCTCCCGCGATCTGGCGCACGCCGAGGCCGTGGCGCGACGCGTCAATTCGGGTGCGGTCACCGTCAACGAC
Mulcerans_JKD8049	M_ulcerans_JKD8049_KEEP_BOOST_1_Probes	TWP_XMXOXUAUCI_015865	7	AGCGGGTGGGACTGGCGGTGACGGCGGGGCCGGTGGGGCCAATAGGCAACTGGTGTCGTTGTTCGGGGCCGGCGGGGCTGGCGGGGCCGACGGGGCCGGCGGCCTAGGCGGCAACGGCGG
Mulcerans_JKD8049	M_ulcerans_JKD8049_KEEP_BOOST_1_Probes	TWP_XMXOXUAUCI_015866	1	ACGAAGGGGTACTGGTATGAACCGACGGTGCTGGTCGACGTCAACCACGACATGGCCTGCATGCGCGAGGAGACCTTCGGGCCGACGTTGCCGATCATGAAGGTCGCCGACGCCGAAGAG
Mulcerans_JKD8049	M_ulcerans_JKD8049_KEEP_BOOST_1_Probes	TWP_XMXOXUAUCI_015867	4	CGACGCAACGGGCTTTGGCATGACCGGTGGCGACGGCGCAATGGGCGGCGCCGTGACCGTGCCAGTCAATTTCTTGGCGCATGCCGGCTCCGACGGCGGCATCGGTACCGGCGGCAACGG
Mulcerans_JKD8049	M_ulcerans_JKD8049_KEEP_BOOST_1_Probes	TWP_XMXOXUAUCI_015868	3	CCCGGCAGCGTCGACGTCGGGTCACTGACCTTCCCACCGCAAGTCGAAACGGTGCAGCGCCACGTCGAGGAAGCGGTTGAACGTGGCGCGAAGGTGCTCACCGGCGGTCATCGCGGCCGG
Mulcerans_JKD8049	M_ulcerans_JKD8049_KEEP_BOOST_1_Probes	TWP_XMXOXUAUCI_015870	1	AACTGCGGTCAAACGTGCATCTCTATCGAGCGCTGCTACGTGGAGGCGCCGGTCTACGACGAGTTCGTCGCGAAGGTCACCGAAAAGGTGCGTGCGATCCGCCAGGGCGTACCCGCCGGC
Mulcerans_JKD8049	M_ulcerans_JKD8049_KEEP_BOOST_1_Probes	TWP_XMXOXUAUCI_015871	5	GCCCGGCGCCGCCAACGCCATCGGCGGTCAGGGCGGCCAAGGCGGTATTGGCGGAAATGGCGGAAATGGCGGCACCGCATCCAGTAGCAACACCGGCCCGACCCCCAGCGCCGGTACCGG
Mulcerans_JKD8049	M_ulcerans_JKD8049_KEEP_BOOST_1_Probes	TWP_XMXOXUAUCI_015872	2	CGCGCCGCCGAGCGCCTGATACCGGCATCGCTCGAGCTCGGTGGCAAGGACCCGATGATCGTGCTCGCCGATGCCGACATCGAGCGGGCAGCCAACCACGCCGCCTACTATTCGATGTTC
Mulcerans_JKD8049	M_ulcerans_JKD8049_KEEP_BOOST_1_Probes	TWP_XMXOXUAUCI_015874	4	TTGCCTGACGGCGTGTTCGCGGTGGCAACCGGCCGGGGCGGCACCGGTGCGGCCGTCATCGACGAGGTCGACATGATCATGTTCACCGGTTCCACCGCCACCGGGCGCAAGGTCGCGGTC
Mulcerans_JKD8049	M_ulcerans_JKD8049_KEEP_BOOST_1_Probes	TWP_XMXOXUAUCI_015875	8	CGCCGGGACGGGTGCCGTCGGCGGGGGCGGCGGTGGAGCGGCGCCGCCGGCGGCGCCGGTGGCACCGCCGGAAATGGAGGCGCGGGAGGCAACGCCATAGCGTTCGCCGGCAGCACCACC
Mulcerans_JKD8049	M_ulcerans_JKD8049_KEEP_BOOST_1_Probes	TWP_XMXOXUAUCI_015876	1	ACCAACTCCTTCGGCGACTGCATTCCCGCACTCGCGGCCGGAAACAGCGTGATTCTCAAACCTTCGGAGGTCACGCCGTTGACTTCGCTGCTACTGGCGCAGGGACTGGCCGAATCCGGT
Mulcerans_JKD8049	M_ulcerans_JKD8049_KEEP_BOOST_1_Probes	TWP_XMXOXUAUCI_015877	7	TTCAGCAGCGCCTTCGGCGGCTCCGGAGGCACCGGGGCTCCCGGGGGCACCGGCGGCGGGCGCGGCGGCGGTCCCCTGGCCTCCACCTTGAGCCTTGACGCTGGTAACGGCGCCGATGGA
Mulcerans_JKD8049	M_ulcerans_JKD8049_KEEP_BOOST_1_Probes	TWP_XMXOXUAUCI_015878	1	CGCTACCTCGCCGACGAGCGGATCCACTCATCGTCGGTATTCGTCAAGGGCAAGCGGCTGGTGCTGCGCTACCGGCCAATGGGGCTCATCGGAGTCATCGGCCCGTGGAACTACCCGCTG
Mulcerans_JKD8049	M_ulcerans_JKD8049_KEEP_BOOST_1_Probes	TWP_XMXOXUAUCI_015879	7	GTCAACGGCGGCACCGGAGGAACGGGCACCACCAGCGGCGGCTCGGGCGGCACGGGTGGGGGCGCGGGCGGCCAGGGCGGCAATTCCTTCCAATTTGTGCCCAGCGCCGCGGGCGGCGCC
Mulcerans_JKD8049	M_ulcerans_JKD8049_KEEP_BOOST_1_Probes	TWP_XMXOXUAUCI_015880	1	AACGCAGATCAGGTGATCGCGACGATCTGCTCCGAAACCGGCAAGACCTACGAGGACGCGCAGATCGCCGAACTCATATACGGCGCAGCGGCATTCGGGTTCTGGGCAGACAAAGCCCCG
Mulcerans_JKD8049	M_ulcerans_JKD8049_KEEP_BOOST_1_Probes	TWP_XMXOXUAUCI_015881	6	GGCCAGTCCGGTTAGTACCGGCGCCGGCCGGCGGCCAGGTCGCTCTACCCGGCTACACGCCGGCGCGGTGTCGGCGGAACGGGTGAAACGCCAGGCCGTGATGCTCGGCCTCGGCCTCGG
Mulcerans_JKD8049	M_ulcerans_JKD8049_KEEP_BOOST_1_Probes	TWP_XMXOXUAUCI_015882	6	AGTGCGGCGCAGATCGCCGAGCTGGCCCGGCGGGGCCGGGCCGCCCAACCGGGCTGGGAGGCGCTGGGCTACGAGGGCAGAGCCGTCGTGCTGAAGCGGATGCAGCGCTGGCTCGTCGAC
Mulcerans_JKD8049	M_ulcerans_JKD8049_KEEP_BOOST_1_Probes	TWP_XMXOXUAUCI_015883	2	CCTCGCTCTCCTCGGGTTCCTTCGGCGCTTCCTCTTCCGTTGCCTCGTCCTTTGACTTGGGATCCTTGGACTCGGGCTCGTCCTGCGGCTCCTCCTCGGCTGTCTGGTCCGCCTCGGGCG
Mulcerans_JKD8049	M_ulcerans_JKD8049_KEEP_BOOST_1_Probes	TWP_XMXOXUAUCI_015884	1	GAGGAGATTGAAATGTCAAGCATCGCAACCGGACCAACAATGCAAAAGGATGATGGCCAGCCTCAGATCCCGGTTGAGAACCCCGCGACCGGTGAGGTCATCGGGCATGTTCCCGACATG
Mulcerans_JKD8049	M_ulcerans_JKD8049_KEEP_BOOST_1_Probes	TWP_XMXOXUAUCI_015885	2	CGTAGGCCGCATAGGCCGGCGCGGGTACCGGTTGGACATCGCGCGCCAATCGCGCCACCAGCCTTGCCAAGACGGCACCGGCCAAGAACACGATCACCACACCCAGGCCCGAAAAGTACG
Mulcerans_JKD8049	M_ulcerans_JKD8049_KEEP_BOOST_1_Probes	TWP_XMXOXUAUCI_015894	2	CGTGTCCGGTGGTGCCGCGATGCCGGTCGAAGTGATGCGCGGCTTCGAGCAGGCCTTCGGCACCATGGTGCTCGAGGGGTACGGCCTGAGCGAAACCTCGCCGACGGCGTCGTTCAACCA
Mulcerans_JKD8049	M_ulcerans_JKD8049_KEEP_BOOST_1_Probes	TWP_XMXOXUAUCI_015896	1	GGAGAAGGCGTTGCAGATTATCGAGCGAGACCGGGTCACTGTTTTTGAGGGCGTGCCCACCATGTTCGCCGCGATGCTGCACAGCACCGAGCGCCCGGACACCGGATCGTTGCGGCTGTG
Mulcerans_JKD8049	M_ulcerans_JKD8049_KEEP_BOOST_1_Probes	TWP_XMXOXUAUCI_015898	5	GGGGCCCGATGATGTGATCCTGGGCGCCCTGCCCCTGTTCCACGCGTTCGGGCAGACCGCCGGGCTCAACGCCGCAGTCGCCGCCGGCGCATGCCTGACCCTGATCCCGCGCTTCTCGCC
Mulcerans_JKD8049	M_ulcerans_JKD8049_KEEP_BOOST_1_Probes	TWP_XMXOXUAUCI_015900	1	GGACGACGACACCGCGGTGATCCTCTACACCTCGGGCACCACCGGAAAGCCCAAGGGCGCCGAGCTCACCCACGCCAATCTGCGCCGCAACGTCGAGGTGATCGTGCAGATGCTGCAGGT
Mulcerans_JKD8049	M_ulcerans_JKD8049_KEEP_BOOST_1_Probes	TWP_XMXOXUAUCI_015903	1	GAAACGCCAGGTTGGGAGCAGATCGGGAAACGGCGCCCCAAAAGCCCCACGCATTCCTAGTATGTGTAAGGCACATCACACAGGTGGAGGTTGAAATGGCGTTTGTGATCGCGGCCCCGG
Mulcerans_JKD8049	M_ulcerans_JKD8049_KEEP_BOOST_1_Probes	TWP_XMXOXUAUCI_015905	5	AGCTGGTGAGCGCGGCAGCCGAGAACGTGGCGAGTATCGGCACTTCGTTGGGCGCGGCCAACGCCGCCGTCGCGGCGTCGACCACCAGCGTGCTCTCGGCGGGCGCCGATGACGTGTCGC
Mulcerans_JKD8049	M_ulcerans_JKD8049_KEEP_BOOST_1_Probes	TWP_XMXOXUAUCI_015906	2	TTACGGCGCACTTGATACCGCCAGTGCGCGGCTCGCCGGCCTGCTGATCCAGCGCGGATTACGACCCGGCGACCGGGTGGGTGTCATGCTGCCCAACGTCCCCTACTTCGCGGTTGCCTA
Mulcerans_JKD8049	M_ulcerans_JKD8049_KEEP_BOOST_1_Probes	TWP_XMXOXUAUCI_015907	1	AGGCCATCGCCGCACTACTGAGTAGTCACGGCGCGCAATATCAAGCGCTCAGCGCTCAGGCCGCGCAGTTCCACCAGGGCCTCATGCAGCTACTCAACTCTGCCGGCGGAGCCTACGCCG
Mulcerans_JKD8049	M_ulcerans_JKD8049_KEEP_BOOST_1_Probes	TWP_XMXOXUAUCI_015908	1	GCACCGCGAGAACGCAACCCAAGGAGGATCCGAAGTGACCAGTCTGGCCGGCAACCTGATCGAGGGCGCTCGCCGCCACCCGAACCGAATCGCGTTGCGTCTCGACGAAATCGAAATACC
Mulcerans_JKD8049	M_ulcerans_JKD8049_KEEP_BOOST_1_Probes	TWP_XMXOXUAUCI_015909	1	GCGCAGAAGCCGCCAACGTCTCCCCACTGCAGACCTTGGAATCCAACGTGGTGGGCGCACTGAACACACCCACCCAGGCGATCTTCGGACGGCCACTGATCGGCGACGGCGCCAACGGAA
Mulcerans_JKD8049	M_ulcerans_JKD8049_KEEP_BOOST_1_Probes	TWP_XMXOXUAUCI_015910	1	GCGTGATCGCCGATCGTGACCTCGTCGAGGACGCGTGGCCATTCATCGAAGACATCAAGGCGGAGCTGGCAGAGCTGTCTGCTCTGGTGATTCCGCGCCCAAAGCGCAAGACTCGAACTC
Mulcerans_JKD8049	M_ulcerans_JKD8049_KEEP_BOOST_1_Probes	TWP_XMXOXUAUCI_015911	5	CCGCGACGAGCCCCAACGGCGGTGCCGGCGGATTCTTGTACGGCAACGGCGGCAACGGCTACAGCTTCACCAGCGGGGGCACCCAGAGTGGCGGCACCGGCGGCTCGGCCGGACTGATCG
Mulcerans_JKD8049	M_ulcerans_JKD8049_KEEP_BOOST_1_Probes	TWP_XMXOXUAUCI_015912	1	CACCGACGCCGTTGTATCTGGCCGGCGCCCGGCTGCAAGCCCAATTCCCGGTGTCGATCGTCATCGACGGCGTCGGGGTCAACCTCACGGTGTTGAGCTACCGCGACTCACTCGACATCG
Mulcerans_JKD8049	M_ulcerans_JKD8049_KEEP_BOOST_1_Probes	TWP_XMXOXUAUCI_015913	8	GCAACGGCGGCAACGGCGGCAACGGCTTCCTCGGCGGGGCCGGCGGAGCCGCGGGCAGCGGCGGCTGGCTCGCCGGTAGCGGCGGCAACGGAGGTGCCGGGGGCTCGGTGACCGGCGTCG
Mulcerans_JKD8049	M_ulcerans_JKD8049_KEEP_BOOST_1_Probes	TWP_XMXOXUAUCI_015914	2	ACGCCAACCAATTCATTCCACCGGCATTGCTGGCGCGGGCATCCCGGGTCGTCGGCCAGCTGTCGGTCAGCGACCCACTGGCGCCGCCGGTCAACGTCGTGGTTTCCAACGTTCCGGGCT
Mulcerans_JKD8049	M_ulcerans_JKD8049_KEEP_BOOST_1_Probes	TWP_XMXOXUAUCI_015915	8	GCGAGGTCGGCGGCGCAGGCGGGGCTGGCGGCAGCGCTCCCTTGCTGGGCTGGGGCGGCAATGGCGGGGCTGGCGGTGACTCCACTCAGGGCACCGGTGGGAGGGGCGGCGCCGGCGGGG
Mulcerans_JKD8049	M_ulcerans_JKD8049_KEEP_BOOST_1_Probes	TWP_XMXOXUAUCI_015916	4	CGATGATCGTGCCGCTGCCCACCGACGAACCCGACGCTCGGCGGCGAGTCGCGCGGGTCAATGACGTCATGCGCTCGGCCAAGCAGCGTCACCGCGCCATCCCGGCCACGCTGATGCAAG
Mulcerans_JKD8049	M_ulcerans_JKD8049_KEEP_BOOST_1_Probes	TWP_XMXOXUAUCI_015917	7	CCGGCGGCGCGCTCGCGGCCATCGGCGGGGCCGGCGGCGCCGGCGGGACCGGCGCTACTGCCGGAGGGGACGGCGGAGTCGGCGGCGAAGGATCCGGTCGTTTGTTTGGTCTAGGTGGCG
Mulcerans_JKD8049	M_ulcerans_JKD8049_KEEP_BOOST_1_Probes	TWP_XMXOXUAUCI_015918	5	GGGTATTGCGTCGGCGGCTGGCCGCCGCCGGCGATCTGCCGACCGAGCCGTTGCTGGCCATGGTCCCGGTGTCGGTGCGCACCCCCGAGCAAGCCGGGACCTTCGGTAACCGCGTCTCGA
Mulcerans_JKD8049	M_ulcerans_JKD8049_KEEP_BOOST_1_Probes	TWP_XMXOXUAUCI_015920	1	ACCGGCGTATCGGTCCGCACCGCCGGTTCGCGTTCGCCTCGGTGCCGTTGGCCGATGTCAAGGCGGTCAAGAATGCGATGGGCGTCACCGTCAACGATGTCGTGCTCGCATTGAGCGCCG
Mulcerans_JKD8049	M_ulcerans_JKD8049_KEEP_BOOST_1_Probes	TWP_XMXOXUAUCI_015921	7	CCGGCACAACCGGTGGCGCGGGCGATGTCGGCGGCCAGGGCGTCACACTCACGGGACTGGGCGTCGGTGGCATCGGCGGCGTTGGCGGATTCGGCACTGCCACGGGCGGGGACGGCGGCG
Mulcerans_JKD8049	M_ulcerans_JKD8049_KEEP_BOOST_1_Probes	TWP_XMXOXUAUCI_015922	6	TGCGGATGTTGCCCGGGGTGCGGGCGCTGGCGGCCGGCAGCGCTCTGCTGACCGGCGCGCGGCGCCGCGACGGTGGCGTGCTGGAGCGGACCAACCTGCGGGCACCTCGAACACGATTCA
Mulcerans_JKD8049	M_ulcerans_JKD8049_KEEP_BOOST_1_Probes	TWP_XMXOXUAUCI_015923	6	CGGGCGGCCAAGGCGCCGCGCTGTGGGGCGCGGGCTTCGGCGGCGATGGTGCTGTCGGTGGCAACAGTTTCGTCGGAGCAGGCGGCAACGGCGGTGACGGCGGCAACGGCGGCGGCCTGT
Mulcerans_JKD8049	M_ulcerans_JKD8049_KEEP_BOOST_1_Probes	TWP_XMXOXUAUCI_015924	5	ACCCGGTTCCGGGTCAAGTGGGGCTACTGCTGCGCGGTCTGCTCGGTTTGGCCCGGCAGCCGCTGCGCGCGCTCGCCGCGACACCGCGCGCGCTGCCACATCTGGACCAAGTGCCCACCG
Mulcerans_JKD8049	M_ulcerans_JKD8049_KEEP_BOOST_1_Probes	TWP_XMXOXUAUCI_015925	2	TCAACATCGGGCGCGGCGGGGACGGCGGCAACGGCGGCAATGCCGGTGCCACCGGTGGCAACGGCGGCAACATCGGGGTAGTTGCCAACGGCACCTTCACCCAAACGCTTTTCGGTGACG
Mulcerans_JKD8049	M_ulcerans_JKD8049_KEEP_BOOST_1_Probes	TWP_XMXOXUAUCI_015926	5	CACCACGCCGCCGTCGACGGGGTGTCGGGTGGCGAGTTGCTCAGCGTGTTGTTGGATCCCGACCCGAACCCCGCACACTCGAGCGCCTCGAACCGGCGCAGCGCCCTCCTCGGCGCGGCG
Mulcerans_JKD8049	M_ulcerans_JKD8049_KEEP_BOOST_1_Probes	TWP_XMXOXUAUCI_015927	6	GCGGCAACGGCGGCAACGGCGGCACCGGCGGCACCCCTGGCACCGGCGGCACCGGCGGCAGCGGCGGCATATTGATCGGCGCCGACGGGACGAACGGATCCTGATATCGGGCTGGCCGCG
Mulcerans_JKD8049	M_ulcerans_JKD8049_KEEP_BOOST_1_Probes	TWP_XMXOXUAUCI_015928	3	CAGCTCGCCGAGCAGGTGGCGCGCCTGCACTCGCGCCCGCTGGACCGCGGGCGTCCACTGTGGGAGCTCTATCTCATCCAGGGCTTGTCCGGGGGGCGAGTCGCGATCATGACCAAGATC
Mulcerans_JKD8049	M_ulcerans_JKD8049_KEEP_BOOST_1_Probes	TWP_XMXOXUAUCI_015929	1	GCGCGCGGACACACGCGCCACCCCGCTGCGGCCACTCGTCACACCCATTTGGCGGACAAAAGCGCCGGTTGACCCAGGTCGGCCGGGGCGGCACAAAACCTGAGACAAATAGTCTCACCA
Mulcerans_JKD8049	M_ulcerans_JKD8049_KEEP_BOOST_1_Probes	TWP_XMXOXUAUCI_015930	1	CGGTGGCGATTGGCGCCTGTGCCGCTGAACCTCGACCACCCCTATTGGTTCGACGATCCGGTCTTCGATCTCGAGTTTCACATCCGTGAGCTGGCATTGCCCGCCCCGGGTGACGACCGC
Mulcerans_JKD8049	M_ulcerans_JKD8049_KEEP_BOOST_1_Probes	TWP_XMXOXUAUCI_015931	1	AACGAAGGCAACCCCAACCAAGTTCAGTAAGAATGGCTTCTTTCGCTTGTTGGTCCGGGTGACCTGACTTGGGTGGAGGCCTCGATGGCGTTTGTGTTCGCGACTCCGGAGCTAGTGAGC
Mulcerans_JKD8049	M_ulcerans_JKD8049_KEEP_BOOST_1_Probes	TWP_XMXOXUAUCI_015932	3	ACGCACGGCCACGTCAGCGCGTTGGGCATCTACGATCCTTCGACCGCGCCCGGGGCGAGGCTTACCCTCGAGGCTGTGCGCGACCTCGTCGCGACGCGGATCGACTCACTGGCGCCGTTT
Mulcerans_JKD8049	M_ulcerans_JKD8049_KEEP_BOOST_1_Probes	TWP_XMXOXUAUCI_015933	4	GCGGCGGCGCAAGATGTGGCAAACATCGGCACATCGTTGGGCGCGGCCAACGCCGCCGTCGCAGCACCGACCACCAGCGTGCTGGCAGCGGGTGGCGATGAGGTGTCGCACGCCATCGCC
Mulcerans_JKD8049	M_ulcerans_JKD8049_KEEP_BOOST_1_Probes	TWP_XMXOXUAUCI_015934	2	GCGATCCAGGACGGGATGGACCGGCTGGCCAAGCGCGGCAGCTTCCCGGTGTTCGGGTGAGCTGCGATGCACCAGCTCACCAGTCTTGACGCGCAGTTTCTCGCCGCTGAAGACGGTCGC
Mulcerans_JKD8049	M_ulcerans_JKD8049_KEEP_BOOST_1_Probes	TWP_XMXOXUAUCI_015935	1	ACAATGCTGAGGAATCACGGAGCGCAATACCAAGCGCTCAGCGCCCAGGGCGCCCAGGTACACCAGCGCATTGTCTAGCTGCTCAACTCGGCCAGCGGAGCCTACGCAAGCGCAGAGGCC
Mulcerans_JKD8049	M_ulcerans_JKD8049_KEEP_BOOST_1_Probes	TWP_XMXOXUAUCI_015936	1	CTTCTGCCGTTGCCGGCCAAGATCCGCACCGAGTTCCTCGATCCGGTTTACGTCGATACCGACCCGGCGCGCGCCGACGACACCGAGTACGTGGACAAGATCTACCGGGAAGTACAAAGC
Mulcerans_JKD8049	M_ulcerans_JKD8049_KEEP_BOOST_1_Probes	TWP_XMXOXUAUCI_015939	5	CCCAACGGCAGTGCCGGCGGCATCCTGTACGGCAACGGCGGCAACGGCTACAGCTTCACCAGCGGGGGCCTCCAAAACGGCGGCAGCGGCGGCTCGGCCGGACTGATCGGCAACGGCGGC
Mulcerans_JKD8049	M_ulcerans_JKD8049_KEEP_BOOST_1_Probes	TWP_XMXOXUAUCI_015940	2	GCAACTGGCGCCAGCGGGACAAGGCGATCTTGGCCGGCCGCAAGGGATTTGTGCGCCAGGCGATCCGTTCCGGTGTGCCGATTGTGCCGGTGGCCACGGTCGGTGGCCACGACACCGTGT
Mulcerans_JKD8049	M_ulcerans_JKD8049_KEEP_BOOST_1_Probes	TWP_XMXOXUAUCI_015941	7	AACGGCGGCAACGGCTTCCTCGGCGGGACCGGCGGAGCCGGTGGCAGCGGCGGCTGGCTCGCCGGCAGCGGCGGCAACGGGGGTGCCGGAGGTTCGGTGAGCGGCATCGGCGAGATCGCG
Mulcerans_JKD8049	M_ulcerans_JKD8049_KEEP_BOOST_1_Probes	TWP_XMXOXUAUCI_015942	3	TGCTGGGCGACTATTTCAAGGCCCTCGGGGTGATTCCGGCGTCCCGCAAGGGGGTCACCGATGCCCTGGCGGCGGGCCACGATGTGGTCGTCTGGCCGGGAGGCGAGCAGGATGCGATGC
Mulcerans_JKD8049	M_ulcerans_JKD8049_KEEP_BOOST_1_Probes	TWP_XMXOXUAUCI_015943	9	GGTGCAGGCGGGGCCGGCGGCAACGCGCCCTTGCTGGGCTAGGGCGGCAACGGCGGGGTCGGCGGCAACGCTCCCCAGGGCACCGGCGGTATCGGCGGCGCCGGCGGGGCCGGCGGCGCG
Mulcerans_JKD8049	M_ulcerans_JKD8049_KEEP_BOOST_1_Probes	TWP_XMXOXUAUCI_015944	2	TCCATTCGGGCGGCTCGCTGACAATGGACGCGTGGACGCTGGTGCATTCCTGGTATCGGCGGTTCGAGGGACGGCGGATCTTGAACGGCACCGCCCACGACGTGTTGATGGCCGCGCCGC
Mulcerans_JKD8049	M_ulcerans_JKD8049_KEEP_BOOST_1_Probes	TWP_XMXOXUAUCI_015945	9	CTCTCGGCCGTCGGCGGCACCGGCGGAACCGGCGGGAGCGGCGGCGTGGCCGGAGGGGACGGCGGCGCCGGCGGTGCCGGGCGCGGTCTGTTCTATGCCCTGGCCGGCGCCGGCGGCATG
Mulcerans_JKD8049	M_ulcerans_JKD8049_KEEP_BOOST_1_Probes	TWP_XMXOXUAUCI_015947	6	GGCGGTTCAGCCACCGCCGTTACCCCCCACACCGGAGGTACCGGCGGTGTGGGCGGTGAGGGCGGCGCCGTGTTCGGCTACGCCCAGGGCGGCACCGGCGGCATCGGCGGTTTCGCCAAC
Mulcerans_JKD8049	M_ulcerans_JKD8049_KEEP_BOOST_1_Probes	TWP_XMXOXUAUCI_015949	8	GACACCGGCGGCCTGGGCGGCCAGGGCGGTGACGCCACAGCGCTGCTTGGTGTCGGAGTTGGCGGCGCCGGCAGCATCGGCGGCGCCGGCAACGCCGCCGCCAGCGCGGGCGGTGCGGGC
Mulcerans_JKD8049	M_ulcerans_JKD8049_KEEP_BOOST_1_Probes	TWP_XMXOXUAUCI_015951	6	GGCGCAGGAGCCGCACTCGTCGGTGTCGGCGTCGGCGGTATCGGTGGTATCGGTGGCTTCGCAAACGGCACCCAGCGGCGCCCGGGGCGCGGGTGGTTCCGGCGCGGCCGTGATGGGCTT
Mulcerans_JKD8049	M_ulcerans_JKD8049_KEEP_BOOST_1_Probes	TWP_XMXOXUAUCI_015953	8	GGGCGTCGGCGGCGCCGGCAGCATCGGCGGATTCGCCAACGACTTCGGCGGCGCCGGTGGCCAGGGCGGTCAGGGCGCCGTGCTCATCGGCGCGGGCTTCGGCGGTGCGGGCGGCGACGG
Mulcerans_JKD8049	M_ulcerans_JKD8049_KEEP_BOOST_1_Probes	TWP_XMXOXUAUCI_015954	2	GTCGACAAGCGAAGTCATCAGGTCACCGAGCCGCGTGACGATTTCGACCGCCCAGGTGTCGACGGAGTCTTGCTGGCGGTCTGCGGCCATGCCCAGACTCTATGACGCGGCGGCGGGCCG
Mulcerans_JKD8049	M_ulcerans_JKD8049_KEEP_BOOST_1_Probes	TWP_XMXOXUAUCI_015955	6	CGGCTCGGCAACCGTCAACGCCGTGGGCAAGGGCGGCGACGGCGGCAACGCGGGCGCGTTGTTCGGCATCGGCGCCGGTGGACACGGTGGCAACGCCGGCAGTGGCGTAGGGGCGGCCAA
Mulcerans_JKD8049	M_ulcerans_JKD8049_KEEP_BOOST_1_Probes	TWP_XMXOXUAUCI_015956	1	GTGGCGGATGGCGGAGAAGACCGTCTCGATATTCGCCCTGATGCTGTCATGCAACAGTCTCGTCAGCAACGCGTCCTCGCGCAGTTCGCCGACTTCGCTGACCACCTCGGCTTCGACCGT
Mulcerans_JKD8049	M_ulcerans_JKD8049_KEEP_BOOST_1_Probes	TWP_XMXOXUAUCI_015957	5	CGGCGGCAACGGCGGCAGCGTCGGGGTGATTTCCGACGGCTCGTTCACCCCGACACCCGTGGGCTACGGGGGCAACGGAGGCAACGGCGTCAATGGAGGAACCGGCGGCACCGGCGGCAG
Mulcerans_JKD8049	M_ulcerans_JKD8049_KEEP_BOOST_1_Probes	TWP_XMXOXUAUCI_015958	1	CGCCTTGTGTCCCAGCCGATAGGAGCGCACCAGCGAGTTCACCGACACCTCGCGTTGTGCCAGGCGCCGTGCGTGCTCGAGTGCGGCTGTTGGCGGCTCGACGTTTTCGATTCGGATCCC
Mulcerans_JKD8049	M_ulcerans_JKD8049_KEEP_BOOST_1_Probes	TWP_XMXOXUAUCI_015959	4	CGGCGGCACGCTGATCGGCACCGATGGGACGAACGGCTCTCCCTAGCTAGCCAGCACCGCCGCCCGGCCCACTCGCTACTCGAACAGCCCCGGCTGATTCGCTCCCGCCGGTGGCGTCAT
Mulcerans_JKD8049	M_ulcerans_JKD8049_KEEP_BOOST_1_Probes	TWP_XMXOXUAUCI_015961	5	GCCCAGGTGAGTCCAGGCCAGTGCGGTGGCCACCCGGCCGCGTGGAGTGCGCGCGACCATGCCGGCACGGACCAGGAACGGCTCACACACCTCCTCCACGGTGCTGGCCTCCTCCCCTAC
Mulcerans_JKD8049	M_ulcerans_JKD8049_KEEP_BOOST_1_Probes	TWP_XMXOXUAUCI_015963	3	CGCCACCGCCAGCGTCGACACACCTACCGGACCGCCACTGAAACTGCGGGTCAGGGCGGAAAGCACGGCACGGTCCAGCCGATCCAGGCCCAGCTCGTCGACGTCGTAAACCGCCAGCGC
Mulcerans_JKD8049	M_ulcerans_JKD8049_KEEP_BOOST_1_Probes	TWP_XMXOXUAUCI_015965	4	CGCCTTGGCGACATCACGGGTGATCACCCCGTCGGCACGAACCTCGGCAAAGTCACGGACGCGGCGCAACAGCCGGTTGGCGATCCGCGGAGTCCCGCGTGACCGGCGGGCGATCTCGGC
Mulcerans_JKD8049	M_ulcerans_JKD8049_KEEP_BOOST_1_Probes	TWP_XMXOXUAUCI_015966	2	CTCCCGGGCGAATTCGCGGATCTCTGTCACCGCGTTTCGCGCGGTGTCGGTCGTCAACGGGACCCATGCCCATCCGGTCAGTCGGTCCACCGGGATGAACAACGGGCTCGCGCTCGCGCC
Mulcerans_JKD8049	M_ulcerans_JKD8049_KEEP_BOOST_1_Probes	TWP_XMXOXUAUCI_015967	1	CCCCGCGTCCGCACCGAGTTGGATGCCCAGAATTCCGGCGGAACGGACCAGCACTCGCTCCAGCTCAGCAGGCTCATAAAAATCCATGTGTGCGGTGAAACCGAACCGGTCACGCAGCGG
Mulcerans_JKD8049	M_ulcerans_JKD8049_KEEP_BOOST_1_Probes	TWP_XMXOXUAUCI_015968	2	CGCATTGGAGCCCAACACGATTGCTACCGAACGAGCGTCCCGCGCCTGCCAGTGCGAGCGGCGGAAGCCGGCTACATGTGGCAGGGGATCGCCAACCGCGATCCACGGGATGTCGGTTCG
Mulcerans_JKD8049	M_ulcerans_JKD8049_KEEP_BOOST_1_Probes	TWP_XMXOXUAUCI_015970	4	ATCGGTTTGAGAGGCCAGCGGGCCGAGTATCTGGCCGACCCAGGCCGCCGCGTCCTCGATGTTGCGGCCGAGTAGACCCGCCATGGAGAGCCCAGGATCGCCGGCGGCGGTGACCCGATG
Mulcerans_JKD8049	M_ulcerans_JKD8049_KEEP_BOOST_1_Probes	TWP_XMXOXUAUCI_015971	1	GGCCAGATAGAGCATCTCCTCGGCGGGCCGGGCGATGCGGTGAATCTCGTCGATGAACAGCACGTCATGCTCGACCAGGTTGGACAACATCGCGGCCAGATCGCCGGCCCGCTCGAGCGC
Mulcerans_JKD8049	M_ulcerans_JKD8049_KEEP_BOOST_1_Probes	TWP_XMXOXUAUCI_015972	1	CGCGCGCTGCACTCGATACTTGACGGAGTTGTGATGCAGGTGAAGCTCCTCGGCGGCCGCTTTGAAGCTCGATCCGCTGCGCAGGAACGCGCGCAGCGTCTCCCGTAGCCGCTCGTCGCT
Mulcerans_JKD8049	M_ulcerans_JKD8049_KEEP_BOOST_1_Probes	TWP_XMXOXUAUCI_015973	2	GGGACCCGATGTCATCCGCAGGGAGGAACCAAGCTCGGCGGCGATGATCACCGCCAGCGAGGTCTTCCCGAGCCCGGGCGGACCGGACAACAGAATGTGATCCGGTGTGCCGCCGCGATT
Mulcerans_JKD8049	M_ulcerans_JKD8049_KEEP_BOOST_1_Probes	TWP_XMXOXUAUCI_015974	1	ACGGCAGTTCTGGGCTGACCGACATCAGCCCAGAACTGCGGCCCCGTACCAATGGCAAAGCAGGAGTGCGACTTCAACGTCGAGGCGGTCAGCGGTGAGTGGTCGGCCCCGACGCTTGAT
Mulcerans_JKD8049	M_ulcerans_JKD8049_KEEP_BOOST_1_Probes	TWP_XMXOXUAUCI_015975	1	CTTGGCGCCCTGAATCACCAGCTGAAGTTGTTCGCGCACCCGTGGCTGGCCGATGAACTCACGCAATGAGCGCGGCCGCAGGCTGACGTCGACATCGCCATCGCCAACGGTCAGCGCCGG
Mulcerans_JKD8049	M_ulcerans_JKD8049_KEEP_BOOST_1_Probes	TWP_XMXOXUAUCI_015976	1	ACTGCCGAGTGCCAGCGGTGCCAATCCGATGATCTCAACAATGGCTCTGGCACATCGCACCGCGGAAGCCATCGCTGCGATCGCCGTGCCTGGCGGGGGCAACGCCTGACGTGGACAACC
Mulcerans_JKD8049	M_ulcerans_JKD8049_KEEP_BOOST_1_Probes	TWP_XMXOXUAUCI_015977	2	TGAGACCTCGCGCTCATCGGGATCGGTGCTCATCGACTATCGGGCCTTCCCCAACAACGACAGGGCGGCACGCAGCGCGCTCGATGTCGTCGCCTCGCCGTCGCCGGCCAACACCTTGTC
Mulcerans_JKD8049	M_ulcerans_JKD8049_KEEP_BOOST_1_Probes	TWP_XMXOXUAUCI_015978	2	GCTGTTCTCCGCCCACCAGATGAGCAGCTGCCGGATGGGTTCGGATCCGGCCACCTCGGTTGCGAACGAGTGGGGCGAGCTGCACGACACGCCCGGGGTCTTCATCGGTGACGCGAGCGC
Mulcerans_JKD8049	M_ulcerans_JKD8049_KEEP_BOOST_1_Probes	TWP_XMXOXUAUCI_015979	6	GGTGGCTTCCTCGGCCTGCTTGGCGGCGAACCCGAGGCCGACCAGGGCTTCGACCACCGGAGCGCGCACGGTGTGACCGTTTACCGCGGGCGCGGTGGCGGCCGAACCCGCTGGACCGAC
Mulcerans_JKD8049	M_ulcerans_JKD8049_KEEP_BOOST_1_Probes	TWP_XMXOXUAUCI_015980	6	GGGTGGGGCTCGGGAGATCGTGTCGTTCGCCGCAACCGGCGCCCGCTGGCGCGCCGGCGACGACCTCGAGGCGTTCATCGCCGAGATGCAGCGAATCCCGCTTGGCGCGGGCGGGCATCG
Mulcerans_JKD8049	M_ulcerans_JKD8049_KEEP_BOOST_1_Probes	TWP_XMXOXUAUCI_015981	2	TTTGTCGCGCAGCTCCACCACCATTCGCTCGGCGCCGCGTTTGCCAATTCCGGGTACCCGGGTCAGCGCGGTGACATCGCCGTCGGCCAACGCCTGCCGAAGCCCGTTGGCGTCGTGCAC
Mulcerans_JKD8049	M_ulcerans_JKD8049_KEEP_BOOST_1_Probes	TWP_XMXOXUAUCI_015982	1	GCACGGGACCGTCACGATCGACGACGCCGGGGAGGCGGTGGTTCACTACGATCTGACCGACGAACTCGACATGCGCATCGCGCACCAGTCGATCGAAGCTCAGATCCGCATCCATGCCGC
Mulcerans_JKD8049	M_ulcerans_JKD8049_KEEP_BOOST_1_Probes	TWP_XMXOXUAUCI_015983	1	CGACAGCGTCGCCATCGCCAACCGGGGCCCCACTCCAGACACCGACAGCAGTGTCAGGAACAGATCGCGGGTCTCCCCGTCAACGAAGCCGTACAGGGTCATCGAATCCTCGCGCACGAT
Mulcerans_JKD8049	M_ulcerans_JKD8049_KEEP_BOOST_1_Probes	TWP_XMXOXUAUCI_015984	3	CCAATGGGCGACATCGATCATTGCCGGCGGCATGGCGCGTGCGACCTTCGAGGAGCACAAGGAAACGATGGCGCGGCTGGGGAACGCGGCCTGGTTGATCGGGCTGGCCCGCGACCGCGG
Mulcerans_JKD8049	M_ulcerans_JKD8049_KEEP_BOOST_1_Probes	TWP_XMXOXUAUCI_015985	3	CATCGCGGTGATCAGGCGGGCATCGGTCCCCTGCCGCAGCGTCGCCAGAGTCGACGGCGTCGCGTTCACCCGATAGCCGACACCGGCGGCCTCGATGACCACGTGATCGAGTGCCACCTC
Mulcerans_JKD8049	M_ulcerans_JKD8049_KEEP_BOOST_1_Probes	TWP_XMXOXUAUCI_015986	1	GGTCGCCATGCTCGCGCTACACGACGAGCCGCAGCAGCCGTGGTGGGGCGGCCCGATGACCGCACTGGTCGACGAGTTCTCCGATATCGAAGACGGCTACGGCTTCCTGATCGAAGGTGC
Mulcerans_JKD8049	M_ulcerans_JKD8049_KEEP_BOOST_1_Probes	TWP_XMXOXUAUCI_015987	1	GAGTACCTCACCGCGCAGCGACGAGATCATCGGGCGGCCTTGAGTTTGGCGGTATAGCTGCGCCGTTGTTGTTCGGCCAGCGCATGTGCTTTGGCCATCTGGGCGATCATAGGCGCCCTC
Mulcerans_JKD8049	M_ulcerans_JKD8049_KEEP_BOOST_1_Probes	TWP_XMXOXUAUCI_015988	4	GTTGCAGGTCAATGCGCCGCGCGTGGTCGTCGCATGCGGCTCGCTCGAGTCTCCCGCGCTGCTGCTGCGCTCGGGTATCGGCGGTCCGGCGGTCGGCCGGTATCTGCACCTGCATCCGGT
Mulcerans_JKD8049	M_ulcerans_JKD8049_KEEP_BOOST_1_Probes	TWP_XMXOXUAUCI_015989	1	CAGCAATGACAGATTGCCAACGCCAGTGCGTCGGCGGCGTCGGCCGGCGTCGGTTTGGTCTGCAGCGCAAGAATTCTGGTGACCATCGCGGTGACCTGTGCCTTGTCGGCGGTACCGTTG
Mulcerans_JKD8049	M_ulcerans_JKD8049_KEEP_BOOST_1_Probes	TWP_XMXOXUAUCI_015990	6	GGTGCACAGCGGTGCCCGGGTAATCGCACGCTGTCGCGCCGAGCGGGTGCTGACGCGGGACGGGCGCGCCACCGGGGTGCAGGCCAGTTTCGTGGACCCGCGCACTGGGGCGAGTGTGCC
Mulcerans_JKD8049	M_ulcerans_JKD8049_KEEP_BOOST_1_Probes	TWP_XMXOXUAUCI_015992	2	CAAAACCCTGTTCCGCAACGCGGATCCGGCCGCGTATTCACCGGACACCGCGGGCTACATCGGCTTGGGTGACCGCTCCGGAGCCAAGCTCGATGTGCGTCGCACCTACCTGCGCGACGC
Mulcerans_JKD8049	M_ulcerans_JKD8049_KEEP_BOOST_1_Probes	TWP_XMXOXUAUCI_015994	2	CGAGTTCGACCGCCACCTGGACGCGGTATGGGAGCGCCTCGGGGTCAACCCGGATTGCTCGGACCTCAACGGCCCCCACGAACGCATGCGTGACGGCGCCCAAGAGCTGGGCTGGTCCTT
Mulcerans_JKD8049	M_ulcerans_JKD8049_KEEP_BOOST_1_Probes	TWP_XMXOXUAUCI_015995	2	ACCACGTCGACGTCCAGCGCAGTGAGCTGCCGACCCTGGCCGCTCTCGATCAGAGACAGCCCACACCGCGTCAACCCGGGGTCGACACCCATCACCCGCACTGCGTGCACCCACCTTCAG
Mulcerans_JKD8049	M_ulcerans_JKD8049_KEEP_BOOST_1_Probes	TWP_XMXOXUAUCI_015996	2	GCTGGCCGGGGCGACGCTCGGTGGCGGCCCGACGATCAACTGGTCGAACTGCTTGCGCACCCCGGCGCAAGTGCGCGAACAATGGGCGCAGGAGTTTGGCCTCAAAGATGTGGACGGACC
Mulcerans_JKD8049	M_ulcerans_JKD8049_KEEP_BOOST_1_Probes	TWP_XMXOXUAUCI_015997	2	CCCTGCCGGGTCCGAACAATTGTTCGATAGCCTAGCGGCTGGCCGCCACACCGGCCGGCAGGACACGCGCGAGTTGCTCACCCAATCAATGCGGTTTGGCTGCACCCGGCCCCGGCGAAG
Mulcerans_JKD8049	M_ulcerans_JKD8049_KEEP_BOOST_1_Probes	TWP_XMXOXUAUCI_015998	1	GGTGCTCGAGGCGGGTGGGAACTTCAATGAGCCCGACTTCAGCGGGCTCGAGTTGCCCGCTTTCCAGCAGATGTTCTGGCGCGGCGGCCCCACCCCGACGGCCGATTTCAACGTCACCCT
Mulcerans_JKD8049	M_ulcerans_JKD8049_KEEP_BOOST_1_Probes	TWP_XMXOXUAUCI_015999	1	CTGTTACGTTTGAGCACCATCGATGCGCCGTGATTGGCAAACCACTGCGCGGCAGCGCGGTACTGGAGGGTATGCGTGGGAACTCGGCCGGTTCTGCTGGCCGTGATGCTATTCATCGCC
Mulcerans_JKD8049	M_ulcerans_JKD8049_KEEP_BOOST_1_Probes	TWP_XMXOXUAUCI_016000	6	GGCCCCCGTGCCGTTTGTTCCCGACGGGCCCGAGCTCAGCGCCGATGTCTGTGTGGTCGGGTCGGGGGCCGGGGGCGGTCTGATCGCGGGCGTGCTGGCGCAGGCCGGGCTCGATGTCGT
Mulcerans_JKD8049	M_ulcerans_JKD8049_KEEP_BOOST_1_Probes	TWP_XMXOXUAUCI_016001	3	TCCATCATCGTTCTCACGGTGGCGCTGCGGCGGCCCAAGACACCAGCCAGACCCGGCCAGCGCCAAGATCCGCTCGCCTTCAACGCGATGCCGCAGTTCGGCCCACGGCAACTGGGCCCG
Mulcerans_JKD8049	M_ulcerans_JKD8049_KEEP_BOOST_1_Probes	TWP_XMXOXUAUCI_016002	2	GCTGGTATCGCTGACCCTTGCGGTCGCCTACGCGGGGCCCGATCCGCAGACTGCTAGCAACCCCATGTGGGAAGGTTTCGGTTACCCGGGCGCGCCGCGTATCGAGTCGGGCGGCGACGA
Mulcerans_JKD8049	M_ulcerans_JKD8049_KEEP_BOOST_1_Probes	TWP_XMXOXUAUCI_016003	1	GGTGCGATCGTCAGTTACGGCGGCGTCGACTATGTGGTGCGCGGATCGGTGACGTTCCGCGAGGGCCCCTTCGTGTGGTGGGAGCATCTGCTCGAAGGCGGCGACGAGCCGATCTGGTTC
Mulcerans_JKD8049	M_ulcerans_JKD8049_KEEP_BOOST_1_Probes	TWP_XMXOXUAUCI_016004	5	GCTCGCACTGCTCGACGGGCTGCATGCGCAGGGATTCGTCGCCGCCTCGCAATCGGCGCGCGAGCGGCTCATCGGTGACTTTGCCCAGCTGGGTCCGCAGCCGGCGGCGGCGATGAACGC
Mulcerans_JKD8049	M_ulcerans_JKD8049_KEEP_BOOST_1_Probes	TWP_XMXOXUAUCI_016005	1	AGTGTCGAAGAGGATGAGGGGCGGCTGGAGCTCGCGATGTGGACCAAGCGCACCGATCTTGCGTTGCAGCCCAGCGGCGTTCACGTGGTCGACGGGGTCACGTTCCGGGAAGAGGAGCGG
Mulcerans_JKD8049	M_ulcerans_JKD8049_KEEP_BOOST_1_Probes	TWP_XMXOXUAUCI_016006	1	ATCGTTGGATCGCTCCGATGACCCAACCCGGTTCTGGTCGCTGGGCGGCAGTGACCTGCACGCGGATGTCGCGGTCGGATTCACCGTCGTGGAACTTCCCGAGCAACAGCGCGCGGGCAT
Mulcerans_JKD8049	M_ulcerans_JKD8049_KEEP_BOOST_1_Probes	TWP_XMXOXUAUCI_016007	4	GGACGTGCCGGCTACACCACCGAGGGAACGACAGGGCTGCCGGCCGGCGGGGACATGGACTATGTCGACTACGTCAGTGCCGACGAGTCCGCGCTGCTGGGTTTCGAGCGCTGGGCGCCG
Mulcerans_JKD8049	M_ulcerans_JKD8049_KEEP_BOOST_1_Probes	TWP_XMXOXUAUCI_016008	1	TTTCGCTACCTCCCCGCAACGGAGTCAAGATCCCACCAGCCTGTAGGAGGCACCAATGAATTCCCCCGTCACCGATACGCACCGCGCGGTCTTGGCAGCGCTGGCGGACACCGTCGTGCC
Mulcerans_JKD8049	M_ulcerans_JKD8049_KEEP_BOOST_1_Probes	TWP_XMXOXUAUCI_016009	2	GACATGCCGTGGGAGATCTCCACGGGTAAGACCGTGCTGACCGGCGAGCTGACCGTCTACCCCGCGCCCCCGGCCGCCGGCTAGGGATTATCGGTGCCGCTTCATCAGCTCGCCGTGGTT
Mulcerans_JKD8049	M_ulcerans_JKD8049_KEEP_BOOST_1_Probes	TWP_XMXOXUAUCI_016010	1	CCGGCTGACTTGTCTCCCGACGACAAGGCCGCATCAAGAGTTTCGTCACCTGGCAACGTCGACGCACACTCGTCGTCTCGGCAATTCTTATTGCGACCGCGCGGAGGGGACGCGTCGCGA
Mulcerans_JKD8049	M_ulcerans_JKD8049_KEEP_BOOST_1_Probes	TWP_XMXOXUAUCI_016011	6	CCGGTCGACGTTTCCGGGGCGCGCCTTGGGCTTGCGCTCAACGCGCCCGCGCCGCCGCCGCTGGCCACCTGCCGGATGGACCACCCCGATGGGGGTACGTTGCTGCTCGGTGTGCTGGGC
Mulcerans_JKD8049	M_ulcerans_JKD8049_KEEP_BOOST_1_Probes	TWP_XMXOXUAUCI_016012	2	ATTCCGCAGATGGTGACGTGCCCGGTCAATCGTCCACGGCGCCGGCGAAGAAGCGGAGTTGGCCGCGGACGCGGTGGGATCCGGATGCCAGCGACGGGGGCAATAGCGGCCGACGGTTGT
Mulcerans_JKD8049	M_ulcerans_JKD8049_KEEP_BOOST_1_Probes	TWP_XMXOXUAUCI_016013	2	GCATCACACGTCATCACCGTGGCGCACCGCGACGGCGACTTTTCCGAACAGGTCTCCTGCGCGTTTGGCGGCCACGGTGAAAGCCTTCCCGAGCGCACCGAGGCGCCCGGCTATCGCCTC
Mulcerans_JKD8049	M_ulcerans_JKD8049_KEEP_BOOST_1_Probes	TWP_XMXOXUAUCI_016014	1	GCCGCCTGGTTCAAACATTCCGGCACCACCATCACCAACGACATATTCGATCCCCCTTTCATCGCCACCGATTCCCAGGTGCCGCCGACCGTATCAGCGTCGCCGCAATTCGGGGGCCGA
Mulcerans_JKD8049	M_ulcerans_JKD8049_KEEP_BOOST_1_Probes	TWP_XMXOXUAUCI_016015	2	CAATCGCGCATCGAGACGCACGATGAATCGAGCTTCCGCAGCCTTGCGCACGACCTGCGACAGCGTTGCAGCCGCGACAACGGTTGGCTGGGCGGCGTGTTTCCCGGCGACGAGGCCGCG
Mulcerans_JKD8049	M_ulcerans_JKD8049_KEEP_BOOST_1_Probes	TWP_XMXOXUAUCI_016016	4	AACAGCGACGCCACCGCCGCCGACACCTCGTCACCGGCTGCGGCCGCTATCCCAGTGGTGGGCGGCGCCGCCGCCGCATTGGCCGCACCCAACGCCGTGCCGATGTTTTCCAATTGTCCG
Mulcerans_JKD8049	M_ulcerans_JKD8049_KEEP_BOOST_1_Probes	TWP_XMXOXUAUCI_016017	2	TTGACCGCACTGAGCGCCGAACCCGAGGGCAAGGGCTGGCGCTGGCATACCTGGCATCTGTACCCGCTGCACCCCGGCGGATCCGGCGGGACCGTCGTGCACACTACGAGTTGGTGGCAT
Mulcerans_JKD8049	M_ulcerans_JKD8049_KEEP_BOOST_1_Probes	TWP_XMXOXUAUCI_016018	1	GCGTTGGTGGCTTCACTGGCCGCAAAGGCGGACGCAGCCCCACCCAAGGCCTGCACAAACCGGGAGTGAAATGCCGCCGCTTCACCGCAGAGGTGCTGGAAACCTTGTCCGTGCTCCGCG
Mulcerans_JKD8049	M_ulcerans_JKD8049_KEEP_BOOST_1_Probes	TWP_XMXOXUAUCI_016020	2	ACGACGTCGAACGCCCAATTGATGAGCTCGTTGATGATGGGCGGAAGCGGGGGGAGTGGGGGTACGGGGATCGTCGCGGCCGAGGCCGAGGCCGCTGCCGCCGAGGCCGACATCAGTGCT
Mulcerans_JKD8049	M_ulcerans_JKD8049_KEEP_BOOST_1_Probes	TWP_XMXOXUAUCI_016051	1	CAGCGTTCTGTACTTCCTGGTCGCCTTCGCCATCCTGATCGTCGGCTTCGTGATGGTCAACCTGCTGACCCCGGGAAATCTGCGCACCCTGGTGTTCGTCGAACGTCGCCCCAACGCGGT
Mulcerans_JKD8049	M_ulcerans_JKD8049_KEEP_BOOST_1_Probes	TWP_XMXOXUAUCI_016053	3	CGTGCTGGCCTGCTCCATGTACGCCGCGCTGGCCCTGGTCATCATCAGCGCCATCTTCACCAGCTCCAACCAGCTCGGCGAGGGCCTGCTCGGGGTCGCGCTCTACGGGCTCGTCGGCGT
Mulcerans_JKD8049	M_ulcerans_JKD8049_KEEP_BOOST_1_Probes	TWP_XMXOXUAUCI_016054	2	CGCCGCCCGCACCACCGGGGGTTGTCGCATTGGCACCGTTGCCGATCAACGGGCGCCCGAGCAGAGTCTGGACCGGCGCGTTGACCGCGTTCAGCAGATTCTGCTCAACGTTGGTCGCCT
Mulcerans_JKD8049	M_ulcerans_JKD8049_KEEP_BOOST_1_Probes	TWP_XMXOXUAUCI_016055	1	CGCCCTGCAAGGGGCGGCGCTGGTAGTCCTCGAAATTGCAGTGCCGGGCCGCTTTCGGGATCACATCGAGGCGACCCAACTGCATCCGGCAGCCTTTGCCACCGCGGTGATGCTGCTGTC
Mulcerans_JKD8049	M_ulcerans_JKD8049_KEEP_BOOST_1_Probes	TWP_XMXOXUAUCI_016056	7	TTCCGCCGGAGCCGCCAGAGCCACCGTTGCCCCATAGGCCCGCGGATCCGCCGGCCCCGCCGGCCTGCCCGGGCGCACCGGCCGCGCCGTTGCCGCCACTGCCGTAGAGCAGCCCACCGT
Mulcerans_JKD8049	M_ulcerans_JKD8049_KEEP_BOOST_1_Probes	TWP_XMXOXUAUCI_016057	5	GGTGGGAGGTGTGATCGCTGCCGCGCTGTCATGACCGCGACTGATCACGCACCGGCACCCGACACCGTCGGGACCGTGACGGCCTCGGGACGCTCGCGGACACTGCTGCTGGCGGCCGTC
Mulcerans_JKD8049	M_ulcerans_JKD8049_KEEP_BOOST_1_Probes	TWP_XMXOXUAUCI_016058	7	CCGCCCATCCGCCGGACCCGCCGGTCTGCCCAGTTGCACCGGCACCGCCAGCGCCGCCGTTGCCATACAGCAGCCCGCCGTGCCCGCCGCTGCCGCCGTTGCCGCCGTTGCCGCCGCCTA
Mulcerans_JKD8049	M_ulcerans_JKD8049_KEEP_BOOST_1_Probes	TWP_XMXOXUAUCI_016059	2	GCGGCCTGTGCGGCGTGCGGCATCATCTACGAAATCGCACTGCTCACGCTGTCGACCAGCCTGGATGGTGGCGGCATCGTGGCCACCTCGTTGATCGTGGCCGGCTACATCGCCGCGCTG
Mulcerans_JKD8049	M_ulcerans_JKD8049_KEEP_BOOST_1_Probes	TWP_XMXOXUAUCI_016060	9	CGCCCCCGAGGCCGCCGTCACCGCCGGCGCCGCACAACAGTCCGCCGTGGCCGCCGTCGCCACCGGCGAACCCACCGTTGTCGCCGCCAGCCCCGCCAGCCCCACCGCGGCCCCACAGCG
Mulcerans_JKD8049	M_ulcerans_JKD8049_KEEP_BOOST_1_Probes	TWP_XMXOXUAUCI_016061	3	GGTGCCGGTGCCCTGCTGGTCAAACCGCTGCTGGCGCACGCGGCCATCGCCTTCATCGCGGTCGAAGTCCTGCTGGGCATGATCGGTGGGCTGTCCGCGGCGGCGCTTTACGTGGCGTTC
Mulcerans_JKD8049	M_ulcerans_JKD8049_KEEP_BOOST_1_Probes	TWP_XMXOXUAUCI_016062	6	GCCCGCCGAAGCCCAACAACCATCCACCGTTACCGCCCTCGCCGCCCGCGAAGCCGCCATCGCCGCCGGCGCCGCCGTGCCCGCCGAAGCCCAACAACCACCCGGCATTGCCACCATCGC
Mulcerans_JKD8049	M_ulcerans_JKD8049_KEEP_BOOST_1_Probes	TWP_XMXOXUAUCI_016063	4	GCCTTCATCGATGGGTCGACCTGGGTGCTTGCGCTGGGCACCGCCCTGATCGGCGGACTGGTCGGTGCCGAGGTCCCACTGCTGATGACGCTCCTGCAGCGCGGCCGGTTGGCCGAGGCG
Mulcerans_JKD8049	M_ulcerans_JKD8049_KEEP_BOOST_1_Probes	TWP_XMXOXUAUCI_016064	9	CCCCGGCGCCGCCGGCAGTGCCGACTCCGCCGGCGCCACCACCGCCGCCGTGCCCGAAGAGCAGCGCGGCCTGACCGCCCGCCCCGCCTGCACCGCCGCCGATGCCGCCGGTGCCGCCGT
Mulcerans_JKD8049	M_ulcerans_JKD8049_KEEP_BOOST_1_Probes	TWP_XMXOXUAUCI_016065	4	GCCGACACCGGCCGCACCCTGGCCAACCTCAACGCCGCCGACTATCTGGGGGCCCTGATCGGTGGACTGGTCTGGCCTTTCGTCCTCCTGCCGCATCTGGGCATGATCCGCGGTGCGGCC
Mulcerans_JKD8049	M_ulcerans_JKD8049_KEEP_BOOST_1_Probes	TWP_XMXOXUAUCI_016066	7	CGTGGCCAACCACGCCTCCGGTGGCGCCGACTGTGGTAGCAGCCCCGCCGGCCCCGCCGTCTCCGCCGGAGCCAGCTCGGCCCAACAGCCATCCGGGGTTGCCGCCGTCGCCGCCGGCAC
Mulcerans_JKD8049	M_ulcerans_JKD8049_KEEP_BOOST_1_Probes	TWP_XMXOXUAUCI_016067	3	GCCACCGGCATCGTCAACCTGGTGGCGGCGGCCGTCGTGTCGATCTTCCTGCTCCGTCAGGTCGTTTCCACCCGGCAGCTGGCGATGGCGCTGTGCTCTCTGCTTGCCGCGCTCGGGCTG
Mulcerans_JKD8049	M_ulcerans_JKD8049_KEEP_BOOST_1_Probes	TWP_XMXOXUAUCI_016068	7	CCAGTGGCGCCGTTGCCTCCGTCGCCGACACCGTTGCTGCCATCAGCACCAGCTCCGCCGGCCCCGCCGTCCCGCCGGCACCGCCACCCATCAAGACGCCGCCGCGTCCGCCGGCCCCGC
Mulcerans_JKD8049	M_ulcerans_JKD8049_KEEP_BOOST_1_Probes	TWP_XMXOXUAUCI_016069	1	CTGGTCACGCTGCTGGTCCATGCCCGCGACATCGAGACCACCAGCCGCCAAGAGCTTTACGCCGACCCGATCATCGCCTACCGCCACACCTCCTACCAGGAGATCGTGGTGACCCGGCGC
Mulcerans_JKD8049	M_ulcerans_JKD8049_KEEP_BOOST_1_Probes	TWP_XMXOXUAUCI_016070	8	CCCGTGCCGCCGCCGCCACCGGCGCCGCCAGCACCGGCGTGGCCCTCGGTCCCACCGCAGCCGAACAACAGCGCGGCTTGACCGCCGGCGCCGCCGTCGCCGCCAACACCGCCACCGCCA
Mulcerans_JKD8049	M_ulcerans_JKD8049_KEEP_BOOST_1_Probes	TWP_XMXOXUAUCI_016071	1	GGCAACGACCTGCGTCTGTACCTCGATGGCGGGCTACAGTTCTCCACCCGAGACGAGTACCGCTACACCGAAAGCCTGGTCTACCCGGCACTGGGTGACGGCGCCCGCTCGGTGCTGGTG
Mulcerans_JKD8049	M_ulcerans_JKD8049_KEEP_BOOST_1_Probes	TWP_XMXOXUAUCI_016072	4	TGACCCCTGGATCCGTTGTGACTGAACAGGTTGCCGGCACCGCCGGCTCCGGCTTGGCCGCTGGCACCGCCGATCCCGCCGTCCCCGCCAGCACCGCCGATACCGGTAAGACTGTCTGCG
Mulcerans_JKD8049	M_ulcerans_JKD8049_KEEP_BOOST_1_Probes	TWP_XMXOXUAUCI_016073	5	CTGGGCGGCGGTGACGGACTCGCGGCCCGTGAACTGCTGCGCCTGCCCCGCATCGAGCGGATCGTGCAGGTGGAACTGGACCCCGCGGTCATCGAGCTGGCGCGCACCACCATGCGCGAG
Mulcerans_JKD8049	M_ulcerans_JKD8049_KEEP_BOOST_1_Probes	TWP_XMXOXUAUCI_016074	7	CCTCCGGTGCCGCCGGCGTATCCGGTGCCGCCGGTGAGGCCGGTTCCTGCGGCGACGTCGGTGCCTTCTCCGCCGGTTCCTCCGGTGCCGCCGTCACCGCCGTCTCCGCCGATGCCCGCA
Mulcerans_JKD8049	M_ulcerans_JKD8049_KEEP_BOOST_1_Probes	TWP_XMXOXUAUCI_016075	3	GCCAACGGTGGTGCGCTGGATGACCCGCGCGTGCAGGTGGTGATCGGCGACGCGATGAAATGGCTGCGCGGGACTGACTCGGGCCAGTCCCGCCGCTTCGACGCGGTCATCGTCGACCTG
Mulcerans_JKD8049	M_ulcerans_JKD8049_KEEP_BOOST_1_Probes	TWP_XMXOXUAUCI_016076	7	TGTCCGCCGGTTCCTCCGGTGCCGCCGTCACCGCCGTCTCCGCCGATGCCGGCGTCGCCGTGGGTTCCTGTGGTGCCGCCGGTGCCGCCGAGGCCGCTGTTGCCGCCGGCGCCGCCGGTT
Mulcerans_JKD8049	M_ulcerans_JKD8049_KEEP_BOOST_1_Probes	TWP_XMXOXUAUCI_016077	2	CCCGATCCGGATATTCCGGCGTTGGGGCGGCTGTATTCCGCCGAGTTCTATGCGCTTGCCGCCCACGCCCTGGCCCCCGATGGCTTGATGGTGGTGCAGGCCGGCAGCCCGTTTTCCACC
Mulcerans_JKD8049	M_ulcerans_JKD8049_KEEP_BOOST_1_Probes	TWP_XMXOXUAUCI_016080	6	CCGGCGTATCCGGTGCCGCCGGTGAGGCCGGTTCCTGCGGCGGCGTCGGTGCCTTGTCCGCCGGTTCCTCCGTTGCCGCCGTCACCGCCGTCTCCGCCGATGCCGGCGTCGCCGTGGGTT
Mulcerans_JKD8049	M_ulcerans_JKD8049_KEEP_BOOST_1_Probes	TWP_XMXOXUAUCI_016084	6	GCACCACCAGTACCGCCGGCCCCGCCCTGGCCGCCCGCTCCGCCTGCAACTCCGGCATTCGCACTGTTGTCGCTACCGGCTCCGCCTTGGCCGCTCGCGCCGCTGCCGTCCAGTGCGTCC
Mulcerans_JKD8049	M_ulcerans_JKD8049_KEEP_BOOST_1_Probes	TWP_XMXOXUAUCI_016086	5	CGCCCATCGCCCATAGAACCGGTGCCACCAGCCCCGCCGTCGCCACCTAGCCCGCCGGTACCGCCGTCCCCGGATGACCCGTCGGCACCCGCAACGGATCCAGTGCCACCAGAGCCGGCA
Mulcerans_JKD8049	M_ulcerans_JKD8049_KEEP_BOOST_1_Probes	TWP_XMXOXUAUCI_016090	7	CGAGTCCGCCGGTGCCGCCGTCACCGGAGGAGCCCTCGGCGCCCATGGTGGATCCGGTGCCGCCGCTACCGGCTGCGCCGCCGGTACCGCCGGTGCCGCCTTGGCCTCCGGTGCCGCCGT
Mulcerans_JKD8049	M_ulcerans_JKD8049_KEEP_BOOST_1_Probes	TWP_XMXOXUAUCI_016092	7	CGGTTCCGGCTGCGCCGCCCGTTCCGCTGGTTCCGCCTGCGCCGCCGGTGCCTCCGGTGGCGCCTTGGGCGCCGGCGCTGACCGTGGTGGTGTTGTCGGTGCCTGCGCCGCCGTGGCCGC
Mulcerans_JKD8049	M_ulcerans_JKD8049_KEEP_BOOST_1_Probes	TWP_XMXOXUAUCI_016094	6	TGCCGCCGTCGCCGGAGTTGCCGTCGGCACCCGTGGTGGATCCGGTGCCGCCGATACCGCCCGTGCCTCCGGTTCCGCCGGTGCCGCCTTGGCCTCCGGCGCCTTGGATGCCACCGGTGC
Mulcerans_JKD8049	M_ulcerans_JKD8049_KEEP_BOOST_1_Probes	TWP_XMXOXUAUCI_016096	7	TTCCGGCTGCGCCGCCCGTTCCGCCTTGGCCGCCGGCACCACCTGATGCACCCTGGCCGCCGATACCGCTGCCGGAAGTCCCGTTGGTGCCTTGACCGCCGGCCCCGCCGGTCCCGCCGG
Mulcerans_JKD8049	M_ulcerans_JKD8049_KEEP_BOOST_1_Probes	TWP_XMXOXUAUCI_016098	5	CGCCGGCATCCACTCCCGTGTTGGCAGTGTTGTTAACGCCAACTCCGCCGGTACCGCCCTTACCTCCGGTGCCGCCGTCGCCGCCTTGGCCGCCGGCGCCTTGGATGCCGCCGCTGCCGG
Mulcerans_JKD8049	M_ulcerans_JKD8049_KEEP_BOOST_1_Probes	TWP_XMXOXUAUCI_016100	8	CCGTGCCGCCGGCACCACCAGCCCCGCCGGTGCCGCCGGTACCAGTGGCGCCCGTGACCGATCCGGTGCCGCCTTGACCGGCCCCGCCACCTTCGCCGCCTTGACCGCCGGCGCCGCCGT
Mulcerans_JKD8049	M_ulcerans_JKD8049_KEEP_BOOST_1_Probes	TWP_XMXOXUAUCI_016102	8	TGCCGCCGCCGGTGCCGCCGTCGCCGGCGCCGCCAGCACCGCCTACGCCGCCGTCGCCGCCAGCGCCACCAGCACCAGCGTGCTGGCTCGGATCTTTGCCGCCGGTGCCGCCGGTGCCGC
Mulcerans_JKD8049	M_ulcerans_JKD8049_KEEP_BOOST_1_Probes	TWP_XMXOXUAUCI_016104	7	CGCTACCGCCATCCCCGCCGCTACCGCCGGAGCCTGGGTCGCCGCCAGCAATGCCTGACGGGATGCCGCCTCCGGCTCCGCCGGCTCCGCCGTTGCCGGCAGCGCCGCCGTGGCCTCCGG
Mulcerans_JKD8049	M_ulcerans_JKD8049_KEEP_BOOST_1_Probes	TWP_XMXOXUAUCI_016106	8	GGCCGGCTTGGCCGTTATTAGCGGTGGGCGCGCCGCCAAGCCCGCCCTTCCCGCCGTTACCTCCCGCTCCGCCGTCTCCAGCGGCGCCGCTAGCCCCGCCGCCCGCGCCGCCCGCGCCGC
Mulcerans_JKD8049	M_ulcerans_JKD8049_KEEP_BOOST_1_Probes	TWP_XMXOXUAUCI_016108	7	TGCCGCCGGTGCCGCCGTTGCCCCCGTGGCCCCCGGCTCCGCCGTCGCCGCCGCCACTAGCGCCAATGCCGGCGCCGCCCGCACCGCCGTCACCACCCCTGCCTCCTACGCCGCCAGTTT
Mulcerans_JKD8049	M_ulcerans_JKD8049_KEEP_BOOST_1_Probes	TWP_XMXOXUAUCI_016110	6	CCGCGTTACCGCCATCGCCGCCGCCAGCACCACCCGCGCCACCGTTGCCGCCATCACCAGCGGCCCCACCTGTACCGCCAATGCCACCGGGGCCATTGGAGGCATCGCCGCCTTGGCCCC
Mulcerans_JKD8049	M_ulcerans_JKD8049_KEEP_BOOST_1_Probes	TWP_XMXOXUAUCI_016112	7	TACCCGTACCGGCAGCGGCGCCGCCGTCACCACCGGTGCCTCCAGCGGCGCCGACACCGCCGTCACCACCCACGGCGGCTAGTGCGGCTGCTCCGCCTGTGCCGCCGGACCCGCCGTCGC
Mulcerans_JKD8049	M_ulcerans_JKD8049_KEEP_BOOST_1_Probes	TWP_XMXOXUAUCI_016114	6	GGCCGCCATTGCCGCCGGTGCCGGCATTGTCGGTACCGGTGTCGAACGCGCCAACACCGCCTTGGCCGCCGCCGCCGCCGCCCTGGCCTCCATCGCCGCCGTCGCCGTTGGTGCCGTTGG
Mulcerans_JKD8049	M_ulcerans_JKD8049_KEEP_BOOST_1_Probes	TWP_XMXOXUAUCI_016118	6	CGCCGTCACCGCCGCTGCCGCCTGGACCGCCCTGGCCGCCTTGGGCGCCGGCGCCGCCGTTGATGCCGCTGATGACTCCGTTTGCTCCGGTGCCGCCTTGGCCGCCTTGACCGCCGCTGT
Mulcerans_JKD8049	M_ulcerans_JKD8049_KEEP_BOOST_1_Probes	TWP_XMXOXUAUCI_016120	7	CGCCGTCACCGCCGGTGCCTCCAGGGCCGCCGGTCGCACCGGAGGAGCCACTGCCGGCGTTGCCGGCGTTACCCGTGCCTCCGGCGTTACCGGCACCGACGACGCCGGTGCCGCCGGTGC
Mulcerans_JKD8049	M_ulcerans_JKD8049_KEEP_BOOST_1_Probes	TWP_XMXOXUAUCI_016122	4	CCCCTGTTGGTGACGTAGATGTCGCCGGCTTCGGGGCCGGTGGGGCTGACCGCGCCACCCCAAACGGTCCGTTGCCGACGGAGACGGTGGCGGTGACGCTCTAGCCCGCACCTCCGTCAC
Mulcerans_JKD8049	M_ulcerans_JKD8049_KEEP_BOOST_1_Probes	TWP_XMXOXUAUCI_016124	2	TAGAAGTCGCCGGCTTCGGCGCCGGTCGGGCTGACCGCCACCTCGATCGGCTTGGTACCGACGGAGATCGTGTCTATGACGGCGTTGGTGGTGGGGTCGATCACCGACACCGTGTCGCCG
Mulcerans_JKD8049	M_ulcerans_JKD8049_KEEP_BOOST_1_Probes	TWP_XMXOXUAUCI_016128	2	GGTCGAGTCGCTCCGCCGTTTCCAAACCGCGGGCAAAGTGTCCGACGGTTACCCGCCGAGCTTCCTACTGACCTTGGCCATGGCCATGGCCACGGCCACGGCTTGGAGCGCGATGAGCCC
Mulcerans_JKD8049	M_ulcerans_JKD8049_KEEP_BOOST_1_Probes	TWP_XMXOXUAUCI_016130	2	GGAGTGGGTTGACGACCGTGTTCGTCCGCACGCTGAAAGCGGGCTCGAACACCGGCCGACTGAGTGGCCAAGGCCCTGCACTCGCAGGCCACTCGGGTACCCCGAGGCGTTGGAAGCGAA
Mulcerans_JKD8049	M_ulcerans_JKD8049_KEEP_BOOST_1_Probes	TWP_XMXOXUAUCI_016132	1	CTATGGCGCAGCTGGTAGCGCACCACACTGGCAGTGTGGGGGTCAGGGGTTCGAGTCCCCTTAGCTCCACTCGATTTGACTGGGCATTTTGCGTATTTCTACGCGGGATTTGAGTGGTCA
Mulcerans_JKD8049	M_ulcerans_JKD8049_KEEP_BOOST_1_Probes	TWP_XMXOXUAUCI_016134	1	GCCGAGGTACAGAAAACCGCGCGCGAAGTGGTGAATCAGGTGATCGGGTAGTTGTTGCGGCCAGCGACTTTGAACCCGTGATGCTAGTGGTGTAGCTTCGATGAGCACGACTTCGCGGGG
Mulcerans_JKD8049	M_ulcerans_JKD8049_KEEP_BOOST_1_Probes	TWP_XMXOXUAUCI_016136	2	GGGGCACCGCTGGGTGGGCTCAAGGTGACCACCGCCAACGCGTGGTTCGCGGCGCGTCCGTCGGGCACCGAAGACGTCTACAAGATCTATGCAGAGTCCTTCAACGGGCCCGCGCATCTG
Mulcerans_JKD8049	M_ulcerans_JKD8049_KEEP_BOOST_1_Probes	TWP_XMXOXUAUCI_016138	3	GACGCGCCCGCAAATCGGGACCAGAAGGCCCGTCTGGCCAAGCTGTCGCCGGACCAGGTCAGCGCCACCGAACTCGCTGGTGAGCCGATCACCGCCAAGCTGACCCAGGCGCCGGGAAAC
Mulcerans_JKD8049	M_ulcerans_JKD8049_KEEP_BOOST_1_Probes	TWP_XMXOXUAUCI_016140	2	AAAGACGGCATCATCATGGCGCTGCTGGCCGCGGAGATCCTGGCCGTCACCGGCGCCACGCCTTCGCAGCGGTACCGCGCGCTGGCTGATCAATATGGCGCCCCCACGTATGCCTGGGTA
Mulcerans_JKD8049	M_ulcerans_JKD8049_KEEP_BOOST_1_Probes	TWP_XMXOXUAUCI_016142	5	GTGCCGGTCGGGTTCAAGTGGTTCGTCGACGGCCTGATCGGCGGCACCATCGGGTTCGGCGGCGAGGAGTCGGCGGGCGCCTCGTTCCTGCGGCGCGACGGATCGGTCTGGACCACCGAC
Mulcerans_JKD8049	M_ulcerans_JKD8049_KEEP_BOOST_1_Probes	TWP_XMXOXUAUCI_016143	2	CGACAACGGAGCCCCACGGCGGTAGCGACGCCTTTCATCCCGAGACTCGCCTGCGCCGAGGTCCTGGCGGTCTCTACCTCGACGGCGCCAAATGGCACATCACCAACGCACCGATCGCCG
Mulcerans_JKD8049	M_ulcerans_JKD8049_KEEP_BOOST_1_Probes	TWP_XMXOXUAUCI_016145	3	ACGTATTCCTCGTCTGGTGCGCTGACGAGGCCACGGGCGGTATGTCCGCGGTGCTGGTGGAATCGTCGTGGCCCGGTGTGAACTGCTCGCCTCCGCTGGCCCCCGCCGGCATGCGCACCT
Mulcerans_JKD8049	M_ulcerans_JKD8049_KEEP_BOOST_1_Probes	TWP_XMXOXUAUCI_016146	1	CTGATCGCCAACCGGGACCATTACCAGATCGCGACCGGCGACGACGCCGACGCAGATCGACACGGCATCGTCACCCCTGATGAGGGGCTGCTGAACCCGAATCACTATCTGGCGGTGGCC
Mulcerans_JKD8049	M_ulcerans_JKD8049_KEEP_BOOST_1_Probes	TWP_XMXOXUAUCI_016148	2	CGGCACGGTCTGGCGCTCAGCGTGGTCAACCCGCTGGTCGACGCGACCTGGCGGTTCATGACGCTCGATCACGACGGCAAGATCCGGATGGACTGCAGCTCACCGGATGCGATGGCCTCG
Mulcerans_JKD8049	M_ulcerans_JKD8049_KEEP_BOOST_1_Probes	TWP_XMXOXUAUCI_016150	1	AACTACGTGGACGACTTGCCCAACGTGGTCGATATCGCTGCCATCCGCGAGGCTGGGGTTCGCATCGGTGCCGATCCGCTGGGCGGGGCCAGTGTGGGCTATTGGGGTGAAATCGCCAGT
Mulcerans_JKD8049	M_ulcerans_JKD8049_KEEP_BOOST_1_Probes	TWP_XMXOXUAUCI_016153	1	TGGACGGCTGCATTGACGCGATGAAGTTGTGCGGCAGTTACGGGCTTCAGGAAGAAGCACGCCTTTACCAATGTGCGCTCGACTTTCTCTGCGGCTCCGTGGCGGGCGGTACCGAGGAGG
Mulcerans_JKD8049	M_ulcerans_JKD8049_KEEP_BOOST_1_Probes	TWP_XMXOXUAUCI_016154	2	CTTGACCTACAACCGCGGCCGCACCGAGGCGCTGGCTGACGGCATTGTGGTCACGCCATCGCACAACTCGCCGCCGGACGGTGGCTTCAAATACAACCCCCCAACGGGGGCCCGGCCGAC
Mulcerans_JKD8049	M_ulcerans_JKD8049_KEEP_BOOST_1_Probes	TWP_XMXOXUAUCI_016155	1	CGATGCGGCTCGTGATTGCGCGTGAACTAGCCAAGAGCCATCACGAGCGATCGTCGAAACTGTTGCAGGAGAGCCGCGCCGACGAGGGATCAAGCAATGTCGCATCCCTGCGGCAGTGGG
Mulcerans_JKD8049	M_ulcerans_JKD8049_KEEP_BOOST_1_Probes	TWP_XMXOXUAUCI_016156	1	ACATGGTCTTTCGGAACCGGCCTGGGTGTCGGCGCTGGAAGTGCTCGCCGGCAACAACGTGGTCACCATGATCGACTCGGCGGACCGCTACACACCGACGCCGGCGGTCAGCCACGCGAT
Mulcerans_JKD8049	M_ulcerans_JKD8049_KEEP_BOOST_1_Probes	TWP_XMXOXUAUCI_016177	1	AAGCCCACAACTGATGACGATTCCGGGGATGCTTTCCGGCACTGTGCCGTTGGTGTTGACGGTGCCACCCGATGCCGAGGTCAACGCCTTCTGCCAGCATGTGGAGTCCCAGATCAAGCA
Mulcerans_JKD8049	M_ulcerans_JKD8049_KEEP_BOOST_1_Probes	TWP_XMXOXUAUCI_016179	1	AGCCGTGCGGCATCAACGCTTCCCCATGCACATCCTGGAAAGCGGCGCCTACCAGCAGTTTAATGAGAATTCGGCCGGTGCGGTCAGTGTCAATTTCATGCCGTCGGTAACCCTGGCGCC
Mulcerans_JKD8049	M_ulcerans_JKD8049_KEEP_BOOST_1_Probes	TWP_XMXOXUAUCI_016183	1	ATTTGCTGATCTTGACGTCTCAGACCTCGCTGCCCGGTTGCAGGCCGTGTTGACGGTGATGGCTGCCGAGCCGGGGCGGCGGTTGTCGTTGATTGATCTGCTCGATCCCAACGAGCACGA
Mulcerans_JKD8049	M_ulcerans_JKD8049_KEEP_BOOST_1_Probes	TWP_XMXOXUAUCI_016185	2	ACGTCTTGATGACTGGGGCAACCGGGCCGCCCTCACCAAGGCGGTCCCGACCCCGGGATCACTGCCGGCGTTGTTTGCCGCGCAAGTCGCACGCACACCAGAGGCAACCGCCATAACCGA
Mulcerans_JKD8049	M_ulcerans_JKD8049_KEEP_BOOST_1_Probes	TWP_XMXOXUAUCI_016202	1	CTGTCACCGGAGGGTCCTCGGACAGGCTCAGCGACTGATCGCTGCGCAGCTCGTGCTTGAGGCCGAAACCGGTGGTACCGCGCAGCATTACGCTCGTGGCGATGCCACGGTTGCCGAACA
Mulcerans_JKD8049	M_ulcerans_JKD8049_KEEP_BOOST_1_Probes	TWP_XMXOXUAUCI_016204	2	CGACGCCGTTGTTCCGGGTCACCAGTCGAGCGCGCTCGAGTGTCAACAGCGCCCGGCCGGTCATCGCCGTCACTTCGTCGACCAGCGAGCGGATCTTGGACTCGACATCGACGGCGACGA
Mulcerans_JKD8049	M_ulcerans_JKD8049_KEEP_BOOST_1_Probes	TWP_XMXOXUAUCI_016210	2	GGGGGCGGGCGAACAATCTGCCGTCGTTCTTGCACAGCCGCACCCGTTCGATGGTCAACAGCGAGTTGGTCAGTACGGCGGCGAGTTTGGTGGCGGCGGCGGACACCTGCGCGGCCGTTC
Mulcerans_JKD8049	M_ulcerans_JKD8049_KEEP_BOOST_1_Probes	TWP_XMXOXUAUCI_016212	1	TCAGTCGATGCACCAGGGCACGGTGGATGGGCACCCCCTCGTGGTGACTGGCTTCGGAGGTGTGCACCATCAGCTTCTGCCACAGGTGGCGTCCGTGGTCATCGGTCGGCGGCAGCTGTT
Mulcerans_JKD8049	M_ulcerans_JKD8049_KEEP_BOOST_1_Probes	TWP_XMXOXUAUCI_016225	1	CCACCGAGACCACAGTGCATGCGTCATGGCGCGAGATCGTTGGGTCCGACACCGCCGCCGACGTCAGCCCCATCGGCACACCCCTACCGAGTCTGGGGTTTTTCGTCCTGGATGGGTGGT
Mulcerans_JKD8049	M_ulcerans_JKD8049_KEEP_BOOST_1_Probes	TWP_XMXOXUAUCI_016226	5	GTCCCCAGCCCGTACGCGTTCCGGCTGGCTGATCCCGACGCCGACGCCGAGAAGATCGCTGACTGGATGCGCCGGCCGCACCTGCTCAGGGCCTGGGATGCCGCATGGCCGGCGTCGCGG
Mulcerans_JKD8049	M_ulcerans_JKD8049_KEEP_BOOST_1_Probes	TWP_XMXOXUAUCI_016227	2	TGCGGCCGGTGCCCGTCGGGGTGGTCGGCGAGTTGTATGTCGCCGGTGGCGGTGTCGGCCTTGGGTATTGGCGTCGGGCAGATCTGACCGGCACACGATTTGTCGCCTGCCCATTCGGCC
Mulcerans_JKD8049	M_ulcerans_JKD8049_KEEP_BOOST_1_Probes	TWP_XMXOXUAUCI_016228	2	CCACAGTGTGGGTTAGGTAGGCTCCCCGTTGACATGAGTGAAGCCGACACGCTGTTCCCGAGGGAACTGACCGACCTCGACGACGAGGTCCGCAGCGTTCCGCCGCCGCCGGCGCCGGAG
Mulcerans_JKD8049	M_ulcerans_JKD8049_KEEP_BOOST_1_Probes	TWP_XMXOXUAUCI_016229	1	AGACACCGGGCACCCGGATGTATCGCACCAGAGACCTGGTGTGGTGGGGCACCGACGGACAACTGCGCTACCTCGGTCGCGCCGACAACCAAGTCGAAATCCGCGGATTCCGCATCGAGC
Mulcerans_JKD8049	M_ulcerans_JKD8049_KEEP_BOOST_1_Probes	TWP_XMXOXUAUCI_016230	1	CCGTGCGACGTCGATGCGCTGGCCGAGCTGGGGATCGATGAGTTAGTGCTGGTTGAGACGCCGCCCGAGGCCGCCGATGCGGCGCAAACTGGGTTTCGGCGCTGGCAGAAAGATGGCTGT
Mulcerans_JKD8049	M_ulcerans_JKD8049_KEEP_BOOST_1_Probes	TWP_XMXOXUAUCI_016231	5	CCGGCGAAGTCGGCGCGGCCCTGAGCCGAATGGCCGGAGTCGACCAAGCCGTGGTCATCGCCCGCCACGACCACCCCGGAGACCCCCGCCTGGTCGGCTACTTCACCGGCAACGCCGACC
Mulcerans_JKD8049	M_ulcerans_JKD8049_KEEP_BOOST_1_Probes	TWP_XMXOXUAUCI_016232	5	TTCAACCTCGACGGCGTTGGCGCCGTCCGCGAGCGGGTTGGCACGCTCGACCGGCTGTGTGCCGAGTCGGGCCGCAACCGTGATGAGCTGCGGTTGTCCGTCGCCCTGCGCTGCCCCCAG
Mulcerans_JKD8049	M_ulcerans_JKD8049_KEEP_BOOST_1_Probes	TWP_XMXOXUAUCI_016234	5	TTCGATTCGGTTCGGGTGAATCCCAAGCCCGTGCGCGACCGACGGGTCCCGGTCATGGTCGGGGGCAACAGCGATGCGGCGCTGCGCCGCGTCGCGGCCTGGGCGGATGGCTGGTACGGC
Mulcerans_JKD8049	M_ulcerans_JKD8049_KEEP_BOOST_1_Probes	TWP_XMXOXUAUCI_016237	1	TCTTCGACCTCGGCGGCGACTCCCTATCCGCCATGCGAGTGGTCTCGGCGATCAACACCACGCTGAACACCGATGTGGCGGCGCGAGTCTTATTTGACGCACCCACCGTCTGCGCCCTGG
Mulcerans_JKD8049	M_ulcerans_JKD8049_KEEP_BOOST_1_Probes	TWP_XMXOXUAUCI_016239	1	CCCAAAAACTAAGGGCACCCGAGAGTTCGGTTGAGATCGTGCCCGTGGAGGTGCTCCAAGACGGTTGCGGTCTGCCGCTTTTCTGCTTGCCTCCCGGCGGCGGCATCAGCTGGGCTTACC
Mulcerans_JKD8049	M_ulcerans_JKD8049_KEEP_BOOST_1_Probes	TWP_XMXOXUAUCI_016240	2	ACATCGCGCTACCCGTACTCCGAGGACGGCGTCATAGCGATCCCGCCCCAGGCGGACTGGCTGGACCCGATGATTGCGCTGAGCTTCGCCGCCGCCTCCTCCTCCCGTATCACCGTGGCG
Mulcerans_JKD8049	M_ulcerans_JKD8049_KEEP_BOOST_1_Probes	TWP_XMXOXUAUCI_016242	2	GCGCTGGAAATCGGTGCCAGGGCCGACCGCTCGATGATCGACGCCGTGGCCTGCGCGGCCGATGATGCCGGGTTTGCCACATTGTGGGCCGGCGAGCATGTCGTGATGGTCGACCGGCAC
Mulcerans_JKD8049	M_ulcerans_JKD8049_KEEP_BOOST_1_Probes	TWP_XMXOXUAUCI_016243	1	AAGGCCCCTATCAGCTTCTCGGCTGGTCGTTCGGCGGGGTCACTGCCCACCAGGTTGCCGTTGAGCTGCAACAGCGCGGCGCCGTTGTGGTGCGCCTGATAGCGCTCGACCCGATCCTCA
Mulcerans_JKD8049	M_ulcerans_JKD8049_KEEP_BOOST_1_Probes	TWP_XMXOXUAUCI_016244	1	TACCCGAGAGGTAGCTGGAAGTCACGTGGCCGTTCTGGCGAATCTGCTGAAAGCCCGCTGAGATTCGTCGCTCGGGGGTGCGCTGCGTGAGACGATCTCCGGGTGCAGCTGGGATTGCAT
Mulcerans_JKD8049	M_ulcerans_JKD8049_KEEP_BOOST_1_Probes	TWP_XMXOXUAUCI_016245	1	TCCGGGATGCATCCACCGCCACGGTGGTCAGCGAATCCGACGTCTTGGAGGCAATCCTCCAAGCGGTCGGAGTGGCTGCCGAACAGTACTGCCGCCCGCTGACGTACTCCCAAGCACAGA
Mulcerans_JKD8049	M_ulcerans_JKD8049_KEEP_BOOST_1_Probes	TWP_XMXOXUAUCI_016248	2	CGACGGCCAGCGCGTACTGGTCGACCGCATCTGGCCGCGAGGCATTCGCAAGGACGACCCCAGGGTCGGCATCTGGTGCAAGGGCGTCGCCCCGTCTACCGAGTTGCGTCAGTGGTACCA
Mulcerans_JKD8049	M_ulcerans_JKD8049_KEEP_BOOST_1_Probes	TWP_XMXOXUAUCI_016250	1	CGAACAAGTGTTCGATTCTAGCAGGTTCCACTGACTGGACGACAGCCCCCGATACGCTGGCTGGATGAGCCGCGAGGCCCGGATCCGGGTGGCTCGGATCTATGACGACGTCGAACCCGA
Mulcerans_JKD8049	M_ulcerans_JKD8049_KEEP_BOOST_1_Probes	TWP_XMXOXUAUCI_016252	4	CCAAGGCGGCCGCCGCGCGAGCCTGGCCTGCTGCGGCTGCTGATTTGACCCTCTCCAGCTCAGCAATGCGCTCGACCAGCGCGGCTTGGTCGGCGGCGGGAACGACAGTCGCCAAGGAGT
Mulcerans_JKD8049	M_ulcerans_JKD8049_KEEP_BOOST_1_Probes	TWP_XMXOXUAUCI_016254	6	GGTGGCGGCTGCCCCGGGCGGGCGAGTCTCGTCGCGCGAGCGCGATCTCATTGGCCAGACCACGTCCACGCCGGGCGGCTGGCACGCCGGCAGCTGATTCGGCAGCTCGGCGTGCCGTGT
Mulcerans_JKD8049	M_ulcerans_JKD8049_KEEP_BOOST_1_Probes	TWP_XMXOXUAUCI_016256	1	CGATGTCCAGACAAGCGCTCTCGCGAACGATCAGGGTGGCCCGCCACTCCGACAGCAACCCGCATTCCAGCGCCGCCAGTGTGTGCGGCATTTCATGCACTAGTGCCTTGGCGAATCCCA
Mulcerans_JKD8049	M_ulcerans_JKD8049_KEEP_BOOST_1_Probes	TWP_XMXOXUAUCI_016259	1	AGCACCCGGCCCAAGCGCTAGGCGGTTTTGGATGACCCTAGACCTCTCCATTGGGTTAAACGCCCTATGGGGTAGCGCTGCGCTGCCGCAGATCGAGACCGGCGCCGACGAGTTGCTTCT
Mulcerans_JKD8049	M_ulcerans_JKD8049_KEEP_BOOST_1_Probes	TWP_XMXOXUAUCI_016261	5	CGCCGCCGACCGGGCGATCGAGGTCGCGGAGCTACGGGAGTTGGCTACGGCGCCCGCCACCGCCGGTGTTGTCGGCGACATCGCCCCACCAGTCGTGCTGGACTATGGCGCACTGCCTCC
Mulcerans_JKD8049	M_ulcerans_JKD8049_KEEP_BOOST_1_Probes	TWP_XMXOXUAUCI_016262	7	ACCGCGATCGGAGTCGGGACCGCCGCGTCGCGCCCGGTGACCCGCTCGACCAGGGTGTCCGCCATCACCTGCCCGCGGGAGCGCCCGTCTCACACCGGGTGTCTGCCGCACGGCGCAGCG
Mulcerans_JKD8049	M_ulcerans_JKD8049_KEEP_BOOST_1_Probes	TWP_XMXOXUAUCI_016263	4	CGAGGTCAATTCAGGTCGCATGTATGCCGGCCCGGGAGCCGGGTCGTTGCTGGCCGCCGCGTGCGCATGGGACAGCCTCGCCGCCGAGTTGCACGTCACCGCGGCCGGCTACGATTCGGC
Mulcerans_JKD8049	M_ulcerans_JKD8049_KEEP_BOOST_1_Probes	TWP_XMXOXUAUCI_016264	2	TCGGCGACAGCGTCGGCGACCATCGTACGGGCGGCCGCCGCGGGGATTGGGCCATAGCCGCAGACATCCGCGGGTGCGCTATCGGCTCCCAGCAGTGATTCATCCGTCAGCACCAGGTTG
Mulcerans_JKD8049	M_ulcerans_JKD8049_KEEP_BOOST_1_Probes	TWP_XMXOXUAUCI_016265	4	GATCTCGGAGCTGACCGGCATCTGGTGGTTTGGTCCGGCCGCGGAGTCGATGGTGGCCGCCGTCCTGCCGTTCGCCAGCTGGCTCAGTGCGACCGCATCGGGCCGAGCAGGCGGGGATTC
Mulcerans_JKD8049	M_ulcerans_JKD8049_KEEP_BOOST_1_Probes	TWP_XMXOXUAUCI_016266	5	CGCAACTCGATGAAGGCGGCCAGGCCGCGGGGAAATAGCCGCGCTCGTGATTCCATCGCTACCGGCGCCCCGGCTCGGGGATGGGCGTAGAGCCTGCGCAGCGTCGCCCGCGAACGTCCG
Mulcerans_JKD8049	M_ulcerans_JKD8049_KEEP_BOOST_1_Probes	TWP_XMXOXUAUCI_016267	3	AAGCCCGCGCCGCGGCCGCGGCCTATGAGATGGCCTTTGCGCTGACGGTGCCGCCGCCGGTGATCGCGAGCAACCGGGCATTGCTGGCCGCACTGATCGCGACGAACTGGTTCGGGCAAA
Mulcerans_JKD8049	M_ulcerans_JKD8049_KEEP_BOOST_1_Probes	TWP_XMXOXUAUCI_016268	4	CAGCGCTCGCACGATCCCAGGCCGTTGTCCGCTGTGGTGGGGCCGCCTTTGGCCCAAGGCCGCGCGTGATCGCGGTGTCGGATCGGGGCGTCGCAGTAGGGAGTGCGACACCGCTGATCC
Mulcerans_JKD8049	M_ulcerans_JKD8049_KEEP_BOOST_1_Probes	TWP_XMXOXUAUCI_016269	2	ATTCGGCGGCGATCGCCGCCACCGAACTTCACTACGCCGAGATGTGGGCGCAAGACGCCGGGGCGATGTACGAATACGCAGGTAGCGCCGCGGCCGCCTCGCTTTTGGCGCCGTTCTCGC
Mulcerans_JKD8049	M_ulcerans_JKD8049_KEEP_BOOST_1_Probes	TWP_XMXOXUAUCI_016271	4	TGCCGCCGCAGACCAGCGATCCAAGCGGGTTGGCCAGGCAGGCCGCAGCAACAGCAAACAATTCCGGAACGACGGTGTCGAGGTCCAGCGCCAGCCTGGCGGGCAGGTCCAGCGCGGCCG
Mulcerans_JKD8049	M_ulcerans_JKD8049_KEEP_BOOST_1_Probes	TWP_XMXOXUAUCI_016272	1	CCGCGCCAACCGACACCTATCACTACTAGTCACTACTAGGTTGTGACGGGCTAGACGGCGTGCCGGGCGAGTGAAATGCCTACCCTGACCTCGAGTTCGCTGGCCGTGACGGTCTGCACC
Mulcerans_JKD8049	M_ulcerans_JKD8049_KEEP_BOOST_1_Probes	TWP_XMXOXUAUCI_016273	1	CGCGACTCGGGCAACAGGCTTCCAGTGCCGCAGCGACGACGACGCCGACGTGGCAGGAACTCTGGATCGAACTGATGAGCTCGTTCACCACCGCCGAGGGGTTCGTCTACGACAGCGGCG
Mulcerans_JKD8049	M_ulcerans_JKD8049_KEEP_BOOST_1_Probes	TWP_XMXOXUAUCI_016274	1	GGGGAGAGATCCGAAACGGCTCCGACCTGCCGCGTATTGCCCGCGCAACCAAGATCCTGGATCTGGCGCGTGCCTACGGCATCGAGGCCTCTGACTTCGAGGACGAGCCGGTGCACTCAC
Mulcerans_JKD8049	M_ulcerans_JKD8049_KEEP_BOOST_1_Probes	TWP_XMXOXUAUCI_016275	1	GCTTCACTCTGATTGCCCTGTCGATATTCGGATCGTTGGCGTGGAAGAGCGGAGAAGCCGCGGCCGAGGGCGTAGCCGGTGCCGCCGGCATGGGTGGATTTGCCGCCTTCTCGGGCGGGT
Mulcerans_JKD8049	M_ulcerans_JKD8049_KEEP_BOOST_1_Probes	TWP_XMXOXUAUCI_016276	1	GGATGACGGGCAAGATCTGTTTGTCGCCGGAGCAGTGCGCGGTGGTGAATGAGGGGCTGTCCCCGTCGCAAGATGAGATCGGCTGGGCGAAAGAGTTTTTCGCCGAGTTCGAACGCGATG
Mulcerans_JKD8049	M_ulcerans_JKD8049_KEEP_BOOST_1_Probes	TWP_XMXOXUAUCI_016277	5	TGGCCCAATTTGGCGGGGCCCCGCCGATTGCCACCGCCGCTTTGGCCTCCAAGGTCGGGCCGATGTCGGTGCCGCCGACCTGGCCCGGTTCGTCGGCAGCGTCGACGGCGTTTTCGGCTG
Mulcerans_JKD8049	M_ulcerans_JKD8049_KEEP_BOOST_1_Probes	TWP_XMXOXUAUCI_016278	2	CGCGGTCACGATTTACCATCGCGGCCAAGGCGGCCGGCCTGCCGAGTGCGATCGACGGGCCGACCATCGGTTCCAACCCGCTCAAACTCATCGAGGCCAGCGCGGTCTCGGTGGAGTTCG
Mulcerans_JKD8049	M_ulcerans_JKD8049_KEEP_BOOST_1_Probes	TWP_XMXOXUAUCI_016279	1	CCAATTCGGAGGTCGACACGATCGGGCTATTGGGCCTGATCACCGGCGTACCACCGCGCAACCAAGGTCAGGCGGGTCGCAATTTCGGCCGCCGCTACGGGGCCCGGCTCCGGGTAATGT
Mulcerans_JKD8049	M_ulcerans_JKD8049_KEEP_BOOST_1_Probes	TWP_XMXOXUAUCI_016280	1	GTGGCCTGGAGCGCATCACCGAAATCGCGTCGGCCAAGGGCACCTTCCGGCTGGCTTTCGGCATCGGTGACTTCCGCCGGGATACCGGCTTTGGCAAAGACGCCACCACGCTGGCGTACG
Mulcerans_JKD8049	M_ulcerans_JKD8049_KEEP_BOOST_1_Probes	TWP_XMXOXUAUCI_016282	1	TCCTGGCTGGCAGCTCGGTCGGTGGTGTCATGTTGGCGATGGTGGAATCGGTTGACCATGTCACCGAGACCGCCAGGAGGCTGCCCAACGTGCCGATCGTGGCATTGGTCGAGACGGCCC
Mulcerans_JKD8049	M_ulcerans_JKD8049_KEEP_BOOST_1_Probes	TWP_XMXOXUAUCI_016284	1	TCGCCCCCAAAGACAAGGGCAGCGCTCGCGACAATGTGGTGCATTGGCTCGGTGACGGCAATGCCGACTGGGTTCGCATCAATGGCTTCGGCACCCCGTGGTGGGCCGACGACATAGCCA
Mulcerans_JKD8049	M_ulcerans_JKD8049_KEEP_BOOST_1_Probes	TWP_XMXOXUAUCI_016285	1	AGGAGTTCGTAGCGATGGATTTTGGGGCTTTGCCACCGGAGGTGAACTCCGGGCGCATGTACACCGGGCCGGGCTCGACGCCGATGGTCTCCGCCGCCTCCGCCTGGAACCGGTTGGCTT
Mulcerans_JKD8049	M_ulcerans_JKD8049_KEEP_BOOST_1_Probes	TWP_XMXOXUAUCI_016286	2	CACGCATCGACCCAGTGCTGGCCCGGAGCTGGTTGCTGGTCAACGGCACGCATGCCGACCGATTCCAGGCCGCGTCGCATTCTCGCGCCGACATCGTCGTGCTCGACATCGAGGATGCGG
Mulcerans_JKD8049	M_ulcerans_JKD8049_KEEP_BOOST_1_Probes	TWP_XMXOXUAUCI_016287	1	CCGAGCTCTCGTTCACCGCCGACGGCTACGAGCGAGTGATCAAGGCGCTATCCGGCGAAGAGTGGTTCGGACCGGCCTCCGCGATGATGCTGGAAGCGATCACGCCCTATGTGACGTGGA
Mulcerans_JKD8049	M_ulcerans_JKD8049_KEEP_BOOST_1_Probes	TWP_XMXOXUAUCI_016289	5	TGCGCTCCACCGCGGTGCAAGCCGAACAGGCGGCCAAGCAGGCAGAAGCCGCGGTCGCCGCGTTTGAGGCCGCGTTCACCGGCGTGGTGCCCCCGCCCCTGATCGCGTCCAATCGCATGC
Mulcerans_JKD8049	M_ulcerans_JKD8049_KEEP_BOOST_1_Probes	TWP_XMXOXUAUCI_016290	4	TCGACGACGAGCGGCTCGACGTCGAGATGGCGCTACTGGTCTGCCAGTGGTTCGGCGCGGTGGTGCTCGGCCCCGAGCGGTGAGGGTGCCGGCGCCGTGGGTACAGGTCGTTGGAGGCAA
Mulcerans_JKD8049	M_ulcerans_JKD8049_KEEP_BOOST_1_Probes	TWP_XMXOXUAUCI_016292	4	CGCTTCGGGTCTTCCTGCGCGAAGGGGGTAGTTACAAGGCGGCGGCCGAGCGCCTGCACCTGCACTACAACTCGGTCAAGTACCGGGTTGCCCGGGCGGTCGAGCGTCGGGGCCGGCCGA
Mulcerans_JKD8049	M_ulcerans_JKD8049_KEEP_BOOST_1_Probes	TWP_XMXOXUAUCI_016293	6	GGTCCTCCGCGAGCGCCACAAAGATCACTGCGTTCACCCCGCCGCCGGAAACCGCCAATCCCGCCGCCTCGGCGCTGCAGTCCAATGCCACCTCCACCGCCGCGGCCACCGCGGCGGGCG
Mulcerans_JKD8049	M_ulcerans_JKD8049_KEEP_BOOST_1_Probes	TWP_XMXOXUAUCI_016294	4	ACGAGGGACTGTCCGCGGCCGCATTGATGGGTGCGGATCTGCCGGACGCCGGGGCCTGGGTGCGCGAGACCCTGGGCCCGTTGTCCACCGATTCGGACAACGATGCCGTGCTGCGCGAGA
Mulcerans_JKD8049	M_ulcerans_JKD8049_KEEP_BOOST_1_Probes	TWP_XMXOXUAUCI_016295	4	CGGCGCAGAGCACGCTGGCCGGAGTCATTTCGCAGCTGCCGAACGCACTGACGAGCCTGACGTCGCCGATCGCCTCGGCGCTGACGTCGGCCGCCTCACCGGCGACGTGGATCGACTGGT
Mulcerans_JKD8049	M_ulcerans_JKD8049_KEEP_BOOST_1_Probes	TWP_XMXOXUAUCI_016296	5	CATTGGGCCAGGCGTTGCCGGGCGTCGAAGGGTTCCGGCGGGCGCACCGTCAGGCGCGAAACGCACACCGTGTTGGTGTCGCGGTGGGTGCATCCGCGCCGGCGGTCATGGCGGTCAGCG
Mulcerans_JKD8049	M_ulcerans_JKD8049_KEEP_BOOST_1_Probes	TWP_XMXOXUAUCI_016297	1	TGGTCAACTGGTATCTACCGATTTCCCAGCTGTTCTACAACACGGTGGGTCTGCCGTACTTCGCGATTGGTATCGGTAGCAGCCTCATCACCTCCGAGCGGGCGCTCGGGTTGATCGGCC
Mulcerans_JKD8049	M_ulcerans_JKD8049_KEEP_BOOST_1_Probes	TWP_XMXOXUAUCI_016298	5	TGTTCGTGGCCGCGGATCGGATCACCGGGTGGGGGTGGATCCCGTTGCGGGCCAATGATGCTGGCCTGACCGGGCGGGTCCGTCGCTTCGTCGCGGGCCACACCGATGCGCCGCACGTCG
Mulcerans_JKD8049	M_ulcerans_JKD8049_KEEP_BOOST_1_Probes	TWP_XMXOXUAUCI_016299	9	CCGAAGCCGAAGCCGCCGCCGCCGGTGCCGGCGCAGCGGAGGCCGCCGCCGGCGCCGCACCCGCAGCCTTGGGCGGCGCGGGGCCAATCGGTGCCGGGCTGGGCAACGCGTCCGCCCTGG
Mulcerans_JKD8049	M_ulcerans_JKD8049_KEEP_BOOST_1_Probes	TWP_XMXOXUAUCI_016301	5	GCAAGTTGTCGGTGCCGCCTTCCTGGCCGGGATCGGGCCTCGACGTGCCCCCAAGCGTGAGTGCGGGCGGCCCCCTGGCCAGCGACATCGTCAACCCGCCAGAGGCCTCCGCACCCGGAA
Mulcerans_JKD8049	M_ulcerans_JKD8049_KEEP_BOOST_1_Probes	TWP_XMXOXUAUCI_016303	7	GCCTGCTGGGCGGAATGCCGCTGGCCGGCGGCCCCGGCGGTGCCGCGGCCGGAGCCGGTCCCCGCTACGGGTTCCGGGTCACCGTGATGGCACGGCCACCGTTCGCGGGCTGACACTTTC
Mulcerans_JKD8049	M_ulcerans_JKD8049_KEEP_BOOST_1_Probes	TWP_XMXOXUAUCI_016305	4	CGCGCCATGTCATCGGTACCAGCTCGTCGTCGCTTCGGCGGCGTTGGCCGGCGCCCACCGATGACCGTGAGTTCGAGGCGGCATCGAGGCGACGGGCCTTGTCCGCCGATGGCGAGTTGC
Mulcerans_JKD8049	M_ulcerans_JKD8049_KEEP_BOOST_1_Probes	TWP_XMXOXUAUCI_016307	1	TAGGAGCCACAACCGTGCCAGACACCGGCCAGCAGGGCAGTTCCGACCAGCTCGACGCCAGGCTGCTGAAGATCGCCGGAGTCTGTGTCCTTGGCTCGATGATGGCGATCGTAGACACCA
Mulcerans_JKD8049	M_ulcerans_JKD8049_KEEP_BOOST_1_Probes	TWP_XMXOXUAUCI_016309	4	CGGTCGTCACCGTCGCGCAGCGCACTTTCGTCTCCACCTTCGACGCCCCGCAGGCCATCGTCGCCTGGACGATGACCGGCTATACGCTGGCGCTGGCCGCGGTGATCCCACTGGCCGGCT
Mulcerans_JKD8049	M_ulcerans_JKD8049_KEEP_BOOST_1_Probes	TWP_XMXOXUAUCI_016311	1	GGGTAGCCGATCGGTTCGGCACCAAGCGCCCCTTCATCGCCTCGCTGCTGGCATTCAGCGCCGGGTCCCTGCTGTGTGCGTTGGCCCCAAACATCTCCGCTCTCATCGCTTTTCGAGTGA
Mulcerans_JKD8049	M_ulcerans_JKD8049_KEEP_BOOST_1_Probes	TWP_XMXOXUAUCI_016325	2	TTCGCCATCGGGGTCTCCCTCAATGCCGCCTATCTGCCGACCCTGGTCACCGGGCTGACGATCATGGGCCTGGGCATGGGCGCCACGATGATGCCCCTATCGGCGGTGGCGGTGCAGACG
Mulcerans_JKD8049	M_ulcerans_JKD8049_KEEP_BOOST_1_Probes	TWP_XMXOXUAUCI_016327	1	CTGACACCGCATCAGATCGCTCGGGGTTCAACCCTGATCAACGTCAATCAGCAAGCGGCCGCATCCATTGGAACGGCCCTCATGTCGGTGATCCTCACCAGCCAGTTCAACCGCAGCGCA
Mulcerans_JKD8049	M_ulcerans_JKD8049_KEEP_BOOST_1_Probes	TWP_XMXOXUAUCI_016328	1	GCCATCACCTCGGCAAGCCGAGACGGGCGCAGGTCCCGCGGAAAATTGCGGTAGTGGGCCCGCTTGAGCCACCTGAACGCAATGGCCGGGCTGTTGCTCACCATCGGGGGGATGACGTTG
Mulcerans_JKD8049	M_ulcerans_JKD8049_KEEP_BOOST_1_Probes	TWP_XMXOXUAUCI_016329	5	AACATCTCCGCGGCGCACCGGATCGACAGCCTGCGCGCCGACGCTGCCCGCAGCGGCGTCCCGGTCGACCAGTCGCTGATGCCCGAACGAGCCAGCACCCCAGACTTCCCCCTCGTCCTG
Mulcerans_JKD8049	M_ulcerans_JKD8049_KEEP_BOOST_1_Probes	TWP_XMXOXUAUCI_016330	1	GAAATGATGAACAGGTGGAACGACACCATCAAGGCGGCGGCCGCCAGGGTCAGCCACTTGTTGGTGGAGAACAACAGCGTCAGCGGGGCGAGGACTTCTACCGTGGTGCCGGCGGCGTGG
Mulcerans_JKD8049	M_ulcerans_JKD8049_KEEP_BOOST_1_Probes	TWP_XMXOXUAUCI_016336	1	TGCATCGTGATCTCCGCCCACTGCGGCTCATAACCGAAGTCGATGAACTGGTCGAGCTGGTTCTTCGACGACCGGGTGACCTTGTTGAGTTTGTGCTCGGTGCCCGGAGCGAAGGCCCAT
Mulcerans_JKD8049	M_ulcerans_JKD8049_KEEP_BOOST_1_Probes	TWP_XMXOXUAUCI_016338	2	GAGTTGCAGATGAACTCGCCTTCCCGCACGGTGCGGGTGTCGATGTCGGGCAGGTTCTTCAGCAGCACCGAGAACAGGCCGCGGCCCTGGCTGTGCATGCTGCGCCAGGCGATCGAGCGC
Mulcerans_JKD8049	M_ulcerans_JKD8049_KEEP_BOOST_1_Probes	TWP_XMXOXUAUCI_016342	2	ATCGGGCCGTTAGGCAGCCACGGTTGCTCGGCCACCGCATCGGCAACCTTCCAGGTGCCGCGCTCGAGCACGTCCAGGGCCGCGTCGATGACCTTGTAGTGCTGCACCTTGCTGCCCCAG
Mulcerans_JKD8049	M_ulcerans_JKD8049_KEEP_BOOST_1_Probes	TWP_XMXOXUAUCI_016344	4	GCCACCAGCCACGATCGCGGTCTGCGATGCACCTTTCATGCCAGCGCCCCATGCTCGCGTTCCTGCCCGTCGCGGATCCGTTCCCGCCTGCCGCCGAGCGACCAGGTCACCTGCGTTGGG
Mulcerans_JKD8049	M_ulcerans_JKD8049_KEEP_BOOST_1_Probes	TWP_XMXOXUAUCI_016346	6	GTCGGGCACGATGGCCTCGCTGCTGCGGGCACCGCCGCCCACCTCCTCGGCGGCCTCGAGAACGGTGACCTGCAGTCCGGCTTTGGCCAGGGTGATGGCGGCGGCGAGCCCATTGGGCCC
Mulcerans_JKD8049	M_ulcerans_JKD8049_KEEP_BOOST_1_Probes	TWP_XMXOXUAUCI_016348	2	ATGCACGCAGTCGATATCGGGCAGCAGCCAGCTCAGGCCGTGGCGGTCCAGGTCGAGGCCGGCGAGGAACTCCGAGCCGACGGCCATCGGATGGATGGCCGAACAGTGGTCATGCACCAG
Mulcerans_JKD8049	M_ulcerans_JKD8049_KEEP_BOOST_1_Probes	TWP_XMXOXUAUCI_016352	1	GGTGCGAAACAGCCTGGCCAGCACCGAGGCGGGAAGCACCGTCGGTGCACCGAACCGGGCCAATGTGATCGGGTGTCCGGGAATGCTCAGCAGCGGACCCATGATGTCCTCGGCCAGCAT
Mulcerans_JKD8049	M_ulcerans_JKD8049_KEEP_BOOST_1_Probes	TWP_XMXOXUAUCI_016354	2	TGGCCAGCCGTGCCGGTGGCCTGCGGTGATGATGCCCAGGCCGATGGCTGAGGTCATCGGGTAGTGCAGTGGCCGAAACGCATGCGCGGCAACGCCTCCGAACAATGCCCGGCCCTGGTC
Mulcerans_JKD8049	M_ulcerans_JKD8049_KEEP_BOOST_1_Probes	TWP_XMXOXUAUCI_016356	2	GTCCGCCGGTGGCAGCTGCGATGCCGTCTGTACCCGTACGCCCGTTTCGATCTTGCCGCCCAGCTCGTCCAACGTTGCCACCAGCGCGTTGGTGATTGACTGCGAACCGCCGGCCGCTAC
Mulcerans_JKD8049	M_ulcerans_JKD8049_KEEP_BOOST_1_Probes	TWP_XMXOXUAUCI_016358	2	GTCGACTTTGAATGCGCCTGGCCCGCGCCGAAATTTGTTGTAGGCGCGGGCAATCCGCCCGGGCTTCCGGTCGCCGAGGATGCCGGCGACGGCGTCCGGCGCGAGGTCGAACATGGTCAC
Mulcerans_JKD8049	M_ulcerans_JKD8049_KEEP_BOOST_1_Probes	TWP_XMXOXUAUCI_016360	6	CCGTCCGGCATGGACCTCGCGTTCGGCGGCGGCGAGCTCGGCGTAGGGGCCTCCCAGATGCACCGTCCCCGCCCGGCGGGCCTGCGGGTTGGTCCATGGTACGGCGCCCTCGATGGCGAA
Mulcerans_JKD8049	M_ulcerans_JKD8049_KEEP_BOOST_1_Probes	TWP_XMXOXUAUCI_016362	1	GTCGCCGGTGTAGCCGTTGGGGACGTGTGCGTAGGTCCACAGCGGATGGATATTGCCGACCGAGCGCTCAGGATCGGCCAGGTACTGCTGCACGACCAGAACGAATGGTCGTTGTGGCAT
Mulcerans_JKD8049	M_ulcerans_JKD8049_KEEP_BOOST_1_Probes	TWP_XMXOXUAUCI_016366	2	CCCGGCGGCGTCGCGGCCGAGCAGATGTAGGTGCCCGGCACCCCGGTTCGATAGGGCGACAATGTCACCCGCGGTCCAAAGGTCAGCTGGCGGATATCTTTGGCGCCCGTCATGATGTCG
Mulcerans_JKD8049	M_ulcerans_JKD8049_KEEP_BOOST_1_Probes	TWP_XMXOXUAUCI_016367	1	TTCGGATGCCGCCGATGAACTCGCGGCCACGGGCAATGTAGTGCAGATCGTCCAGGAAGCCGTCATGGCAGCCCAGCGCTGTCGCGATGCTCAGGGTCGCCTCGACCCTAGGTAGCTGAA
Mulcerans_JKD8049	M_ulcerans_JKD8049_KEEP_BOOST_1_Probes	TWP_XMXOXUAUCI_016368	1	GCTTGCTTCACGGGCTCACCCCAGCGGTACAAATCAACGAAATCGGCGGCCGTCGGCTATTTCAGTTCCGCTAGAGCTAGTTTCGCCGCATTGGCGCCACACATGCCATGGGCGCCCGGC
Mulcerans_JKD8049	M_ulcerans_JKD8049_KEEP_BOOST_1_Probes	TWP_XMXOXUAUCI_016369	1	CCTTTCCCTTCGCGAAGATCGCGGCGGTCATCAAAAACAATGCGCAGCGTCTAGCCACCTCGGATCCCAGCGGCAGCAATTTCCGGCCGGCCGGATGATCGGCGACTTTCTTCCAATCGA
Mulcerans_JKD8049	M_ulcerans_JKD8049_KEEP_BOOST_1_Probes	TWP_XMXOXUAUCI_016374	1	ACCAGGTCCCGCAACCGCGTGCGGAACGCGTCCGGGGTCGTTGCGCCGGCAAAACGTCCGGTCGGCAGGTTCCAATCCTCGGGAGCGAGGAACGGAAACTGAGTAAGCACCGCAGGCAAT
Mulcerans_JKD8049	M_ulcerans_JKD8049_KEEP_BOOST_1_Probes	TWP_XMXOXUAUCI_016376	5	CAGAGGATGACGGGCCGGGTTCCGAACATCGCGGTCAGCTCGGGGCGCCCGATCGGCCCGTGCCAGAGCGGGTGGTAGCCCCAGGCCACGAACGGCACGCTCCAGTCCGGGTGGGCGTCG
Mulcerans_JKD8049	M_ulcerans_JKD8049_KEEP_BOOST_1_Probes	TWP_XMXOXUAUCI_016383	1	TCGTCCACCCCGTCCAGCCGTTTGATCAGGCTGGCCACTGTGGCGATATCGGACTCATCGCGCACATACACGTGCGCCGCTTGATGGTCGGCCACCGCAAAAGCTCGCGAGGTCCAAGGA
Mulcerans_JKD8049	M_ulcerans_JKD8049_KEEP_BOOST_1_Probes	TWP_XMXOXUAUCI_016385	1	TCCAGGTACTCGCGGCCCTGCTGGGTGTAGACCCTCAGATACCCCTCGGTCCTGAGCATCCGATTGATGTCCACCGGCCGTTGCGCCGCAGAGATCCCGTACTCGGAGACGACGATGGTC
Mulcerans_JKD8049	M_ulcerans_JKD8049_KEEP_BOOST_1_Probes	TWP_XMXOXUAUCI_016387	2	GTCAGGTCATGCTCCGCGGCGTAGCCCAGCAATGGCCCCAACGCCGTGTCGACATCGGCTGCCGCTGTGCTCGCGGCCGCCGAGTGCGAGCCGTAGCGTTGAAAGTCGTAGTCCAGATGC
Mulcerans_JKD8049	M_ulcerans_JKD8049_KEEP_BOOST_1_Probes	TWP_XMXOXUAUCI_016392	4	ATCGTGATCCGTCGGGCCGCGACCCAGGCGAGGGTCAGCGGGGCCAGTGGCGCCATGGGGCAATCGGAATGCAGACCGAACGGGACGCCGAGGCGTTCGAGTGATCCCAGGCGCACCAGC
Mulcerans_JKD8049	M_ulcerans_JKD8049_KEEP_BOOST_1_Probes	TWP_XMXOXUAUCI_016394	1	CCGGCGCGGATCGATCCGAGGTCGTTTTCTTTGCGCATGATCCAGGCGGCGTCGATGGTGATGGCCCGCAGTGCGGCGTGCAGGCTTATCCGCTCCTGCGCGCAGTTGAGGTTGCCGTTG
Mulcerans_JKD8049	M_ulcerans_JKD8049_KEEP_BOOST_1_Probes	TWP_XMXOXUAUCI_016396	1	CACGATGGCAGTGATCGGACCTGCCCCTCGAACACCGTTCCCCAAATGGGGAGGTCTTTGAGGCCGTCGACGCCGACCTGGTAGGGGTCGTCTTCGAGGACGGTGAAGTGCGCGTACTTG
Mulcerans_JKD8049	M_ulcerans_JKD8049_KEEP_BOOST_1_Probes	TWP_XMXOXUAUCI_016398	5	TGCCACTCAGCCATCCAACACTATGCGGCAGGCTCGCGCGCCAAGTTGGTATGTTCGCGTCCTCGACGCGGGACGCGGCCGCCGTTGCCCGGCCGGGTCGGCGATGCGGCGGCGCGGGGT
Mulcerans_JKD8049	M_ulcerans_JKD8049_KEEP_BOOST_1_Probes	TWP_XMXOXUAUCI_016399	1	AGCTGGTCAAGCCAGCCGATCTCGCCGGCGATGTTTTCGGCCAGGCTGGCTTTGCGAAGCGACGCCGGAAGCACCTCCCAGGTATAGGTCTCGACCTCCACGTCGGCCCTCCCTGACAGC
Mulcerans_JKD8049	M_ulcerans_JKD8049_KEEP_BOOST_1_Probes	TWP_XMXOXUAUCI_016400	1	CTCATTCAACACGCACGAATGGTCGATGCCGTCAGCCCACGTGCTCAGGGCGCCGAAGTCGGCGAGTACGTTCCAAATCGCCTGCGGCTCGGCCACTATGGTCCGGCTACGGCTGATATC
Mulcerans_JKD8049	M_ulcerans_JKD8049_KEEP_BOOST_1_Probes	TWP_XMXOXUAUCI_016401	1	GTCCCGTTACTGAACATGGTCATCACCTCGGCCAGGATGTGTGAGGTGGTGCGCAGCGGCGCGGGCGGGTCGAGATGAAGCGGAACGTGGTAGTGCACCCTGGCACTACCCGATCTTGGT
Mulcerans_JKD8049	M_ulcerans_JKD8049_KEEP_BOOST_1_Probes	TWP_XMXOXUAUCI_016402	4	TAGGCCCTCGATGTCATAAGCCAGCGAGGTGGGCGGGTCGAACGCGGTTATGCGTTCCACCAGGGTGTTGCGGCCCACCTGTACGCGGCGGGTGGTGCCCACCGGCTCCCCGTCGGGGCC
Mulcerans_JKD8049	M_ulcerans_JKD8049_KEEP_BOOST_1_Probes	TWP_XMXOXUAUCI_016404	2	CTCCGCCATCTGAGCCAGCCGGCTGGTCCCGACCTCTACCGTGCTCGTGAGATCCACGATGGTGGCGTTACCGCTTCGGCGCAACCTCCAGTGGTTGGCGACCTTGCGGAGGCGGTTGGG
Mulcerans_JKD8049	M_ulcerans_JKD8049_KEEP_BOOST_1_Probes	TWP_XMXOXUAUCI_016405	1	TCGTCTGCGAGGTCATCAATCTGGATTGCGTTGGATGCCTGGATCTTTACCACCTCGACTCCGATTCCGGCCAGCCCGCTCACTACCTCGCCCGGGGTCTCGTGCATCACGGCCAGGTGG
Mulcerans_JKD8049	M_ulcerans_JKD8049_KEEP_BOOST_1_Probes	TWP_XMXOXUAUCI_016406	1	TCCTCGTCGGTCATGATGATGACGATGTCGGGGCCCTCAGGCATGCGTTTTCTCCAATCGGCTCGCCAATCCGGCAAGCATCGCGTCGGACTGCTGGGCCAGCACGCGCAGCGCAACCCG
Mulcerans_JKD8049	M_ulcerans_JKD8049_KEEP_BOOST_1_Probes	TWP_XMXOXUAUCI_016407	1	CAGGTGTCCAAGCACAGACCCAGGTATCGGGGGTCCAGCGGCCAAACCACTCGATTGCGGCCCGACAAGATCCGATGACGCAGCCCGGCTCTGGTTCGATAGCCAACCGGATCCGGCGCC
Mulcerans_JKD8049	M_ulcerans_JKD8049_KEEP_BOOST_1_Probes	TWP_XMXOXUAUCI_016409	1	CGGTGTGCTCTTCGATTTGCCGCAGCTCATCGCCGAGCGCCGACAAGTTGCGCAGCGCCGCCGCTTCGGACTCATCGCTCCACTGCTCAGCCCAGCCCAACGGCAGCGTCGAAATGGTGC
Mulcerans_JKD8049	M_ulcerans_JKD8049_KEEP_BOOST_1_Probes	TWP_XMXOXUAUCI_016410	2	GCCCGCAGCCAGCGCAGCCGGGAGTCGTCGAACCGTTTGCCGATGCCATCGGTTTGCGTGACACCGTGCAGGTCGGGGTACTGGCCGGTGAAGATCGTCGGGCGACTCGGCACACAGGCC
Mulcerans_JKD8049	M_ulcerans_JKD8049_KEEP_BOOST_1_Probes	TWP_XMXOXUAUCI_016411	1	CATGGTCCGTGTCGCCGAGTAGCTCGCTGAGCACCTCGGCACAGCAGCGCGTGTAGGCAATGCGTTCTGGCGTCGTCCAATCCGGCCGATACACGGCGTGCTTCACCGAGGTTCCGTGGA
Mulcerans_JKD8049	M_ulcerans_JKD8049_KEEP_BOOST_1_Probes	TWP_XMXOXUAUCI_016412	1	GCCAGCGAGAGGCCGGTGTCGGGGTCTTCCAGATCGGCATGCGAGATGTGCCATTTGCCGTCGTAGTGGGTGTCATATCCCGCCGCGCGGAACCAGTTGCCCAGAGTCGGTACCTCGCCC
Mulcerans_JKD8049	M_ulcerans_JKD8049_KEEP_BOOST_1_Probes	TWP_XMXOXUAUCI_016413	4	AGGAGCCATAGGGAAAGGCATTCATGGTCACCACAGCGAGCCCATGGTGCGCCAGAATCGCCGCCAGCCGACGGCGCGCGGCGGGGTCATCGGCCAGGCCGGCCATGGTGCGGGCGGGTA
Mulcerans_JKD8049	M_ulcerans_JKD8049_KEEP_BOOST_1_Probes	TWP_XMXOXUAUCI_016414	5	TTGCCCGCGCCATGCGGCTCGGGGCCCACCCAGCCGGAAAAGCCGTACGGGCCGAGCGGGTCGGCGTCGAGGTAGCGCTGTACGGCCGCCGGGTCGATCTCGCCGTCGTCGTCGTTGGTG
Mulcerans_JKD8049	M_ulcerans_JKD8049_KEEP_BOOST_1_Probes	TWP_XMXOXUAUCI_016415	1	ACCATAGCCCCACGCCCAGCGTTTCGACGCCGGCGAGTTCGCGTGCCGGCGCAAACACCGTTGCCAGCCGCTGTTCTAGTGCTGACATGTTCTCCGCTGCAACAACATTGCTGCAGTAGG
Mulcerans_JKD8049	M_ulcerans_JKD8049_KEEP_BOOST_1_Probes	TWP_XMXOXUAUCI_016416	2	ACCAGCAAGAACGGACGCAGCGCCGCTTCGTCGCCGGCACGGCGGCGCGCATAGCGGTCCTCGAGCCACGCAACAACTCGATCGGCGATCAGCGGGTCACGACGGAAACCGCTGTTCGCG
Mulcerans_JKD8049	M_ulcerans_JKD8049_KEEP_BOOST_1_Probes	TWP_XMXOXUAUCI_016417	1	ACAACATCACGGCTTTTCCCCACGATTGATGGTGTTGCCGGCAAACGCCGCCTCCTGCTCATCACTGAGCAAGCGAAGCTGTCCGCTCTGGCTGTAGAACTCGACGGGATTGCGCCACAG
Mulcerans_JKD8049	M_ulcerans_JKD8049_KEEP_BOOST_1_Probes	TWP_XMXOXUAUCI_016418	2	TCCTCGTCGGCGGTGGGTGGTGCCGGCACATGTGGGGGGTCTAGGTGCGACGGCTTCAACGGGCCGAATCGCACCCAGGCCGGGAACAGCACCACGTCGTGCGGGTTGATGAAGCTGGCC
Mulcerans_JKD8049	M_ulcerans_JKD8049_KEEP_BOOST_1_Probes	TWP_XMXOXUAUCI_016419	2	CACCCGGTCGACGTCGTCGTCGGTGAAGCCCGCGGTCAGCATCGCCTGCGCGGTCTTGGCCGTCTTGAGCGGATCGGATCGCCCCCAATCCGCGGCTGAGTTGACGATCATCCGGTCCAG
Mulcerans_JKD8049	M_ulcerans_JKD8049_KEEP_BOOST_1_Probes	TWP_XMXOXUAUCI_016420	1	TAAAGATCGCGGTAGCGCTGCGCGTTGCGCTGGTAGGTGCGCTTGATCGCCGGTGCCACGCCGTATCCGGTGTAGTACGCCTGCCGGAATGCGATCTGTGCGGCCGGCTTTGTTCTCAGG
Mulcerans_JKD8049	M_ulcerans_JKD8049_KEEP_BOOST_1_Probes	TWP_XMXOXUAUCI_016421	1	TCCAAACCGCTGCATCAGCACGACCATCCGTGCTTCGTCCATCTTGGTATCCGGATAGATGGAGGAGCCCATCCAACAACCGCTGTCGCGCGCGGGTTCAATGGTCACCTCATTGAGGTG
Mulcerans_JKD8049	M_ulcerans_JKD8049_KEEP_BOOST_1_Probes	TWP_XMXOXUAUCI_016422	4	GCCCCGAGCAGATCACCGTGGTCGGATGTGCGGACCAGGACGGCGTTGTCGGATCCGCCCTCGGTCACCGCGCGGCGGACCCGGTCAATCGGCCCGTCGTTCTCGGCGTGCAAGCGGTAG
Mulcerans_JKD8049	M_ulcerans_JKD8049_KEEP_BOOST_1_Probes	TWP_XMXOXUAUCI_016424	1	GATGTTGGGGCCGAAACGGTGCGTGCCGTGGTCGCCTCATTGCCGACTCGGGCGATGACGAACGGAACCCGGGTGGCCTCGTCGTAGAGGTTGAACCACTTCTGATGCAGCCCGCCATGA
Mulcerans_JKD8049	M_ulcerans_JKD8049_KEEP_BOOST_1_Probes	TWP_XMXOXUAUCI_016426	2	GCCATCAGATCCCGACCGGGCAGCGGGTGCACCTCGGTGAATGATTCGGCAAGGTTTGCGGCGACGGCCTCGGTGTCGATGCCGGCCGCGCTAAGCAGCGTCGGCACCAGGTCGACGTGC
Mulcerans_JKD8049	M_ulcerans_JKD8049_KEEP_BOOST_1_Probes	TWP_XMXOXUAUCI_016428	2	TTGACCGTGCGTCCCAGCTGTCGGGACAGCAGCGATGCGCCGGTGTCGCCTTCGAGCACGTTGTCGCGTGTCATCAGGTGGATCGCTCGATCTTCGTCGGCGGGGGCCCCGTCGACCACC
Mulcerans_JKD8049	M_ulcerans_JKD8049_KEEP_BOOST_1_Probes	TWP_XMXOXUAUCI_016430	5	ACCAGCTTCCACAAGTGGCCGGCGCCTCCGGGGGCGTCGGAGTCCTCGACCCGCACCACCAGCCCTTCGAAGTTGGCGGCCACGTGCGCGGGCAGCTTGATGCGCAGCGGCGCTGGGGGA
Mulcerans_JKD8049	M_ulcerans_JKD8049_KEEP_BOOST_1_Probes	TWP_XMXOXUAUCI_016432	2	TCGTAGAGTTCCCACTGGTCGTCCACCGGGTCGGTGCGATAGGTCTCGCCGCCCACACCGTTGCTGGCCAGGTGACGTACCCCGGGCTCGGTCCAGGTTGCCGGGTCGTCAAAGGTGCGC
Mulcerans_JKD8049	M_ulcerans_JKD8049_KEEP_BOOST_1_Probes	TWP_XMXOXUAUCI_016434	1	TTGCGCTCCGGCACCGACGAGGCCCGCTGCTGTTTGAGCTGCATCCGCAGATGCTGACGCAGCTCATGCAACTCGGGGTCGGTCCAACGATTGTCGGTCTCGATTGGATCGGCAGTCAGA
Mulcerans_JKD8049	M_ulcerans_JKD8049_KEEP_BOOST_1_Probes	TWP_XMXOXUAUCI_016435	6	CCGAACCCGCCGAGCGCCGCGGCGACCAGGCGCGGATCGTTGCACCGCAGGGCATCTTCGGCGAGGCCCACACCGACCCTGGTCGCGTCGGGCCCCAGCGTCTCCTCCGATGCCGCAGTC
Mulcerans_JKD8049	M_ulcerans_JKD8049_KEEP_BOOST_1_Probes	TWP_XMXOXUAUCI_016436	3	AGCAGCCGTAGCCCGCGCAGTGGAGCCGTTGGCTAGCTCCCGATTCGGCCCAGCAGCCGACGAATCGGGCCCTGCGACTGACCGGTCTCCGGCTGTCGATTGGCATAGGGCCACGGCTGG
Mulcerans_JKD8049	M_ulcerans_JKD8049_KEEP_BOOST_1_Probes	TWP_XMXOXUAUCI_016437	2	TCGAGACCGCAGAAGACGCCGAGGCGCTCGTCGCTATCGCCCCACCGGTATAACTTGTCGATCAGCGGGCCCGCGGTGACGTCCGGGGTTTCGGCCACCAGAGTGGCAACCAGTCGCCCG
Mulcerans_JKD8049	M_ulcerans_JKD8049_KEEP_BOOST_1_Probes	TWP_XMXOXUAUCI_016438	2	GGCCGGGCCGCTTCAGCACATGCACCAGAGCGGGCGAGATGCTGGGCCCCGACTACAACGCCGATCTCGCGGGAGTCGAGATCGAGCCCATCGACCTGGTCCGTGCCCTGCTGGGAGAAG
Mulcerans_JKD8049	M_ulcerans_JKD8049_KEEP_BOOST_1_Probes	TWP_XMXOXUAUCI_016440	2	CGAGGACGACGAGCTCATCCCCGTGCATCTGGTCTATTCGGCTGCAGCCTATGCGCGCCAGCACGCCACAGGGGCGTGGGCGGCATACGAGCCGGCGGCGTTGGAGCTGGACCAGTTCCT
Mulcerans_JKD8049	M_ulcerans_JKD8049_KEEP_BOOST_1_Probes	TWP_XMXOXUAUCI_016442	1	CGCGGACCTGCAAGCCCGCTACCACCGCTTCGTCGAAAGGGTGCGCACATCAGGCGAACTCTGGGTGCTGATTGGACCCGAGGCGCGGGGAGCGTGGGTCGAATCGAACCACTACGTGAC
Mulcerans_JKD8049	M_ulcerans_JKD8049_KEEP_BOOST_1_Probes	TWP_XMXOXUAUCI_016447	1	ACAAACATGCCCGGTTCGGGCTCGAAGCCCAGCATGACCGACTTGCGGTCTGCGTACTCCACCAGGCGAGAGAGCCTGCTGAGCAAGAGGTCACGCGTGGTGGCGGCGTCACTGTAGCTG
Mulcerans_JKD8049	M_ulcerans_JKD8049_KEEP_BOOST_1_Probes	TWP_XMXOXUAUCI_016449	1	ACCGAATATCCTGACCATAGCGATACGCAGGTTGCCCCCAGTTCGGCAGCGATATCGATTGCCCGCTGCAAGAACTCGATGCGCGGCTGCGCGGCGACATCGACCGGTGACGGTTTGTGT
Mulcerans_JKD8049	M_ulcerans_JKD8049_KEEP_BOOST_1_Probes	TWP_XMXOXUAUCI_016455	1	TCACCTCGGTGGGTTTCGGCGCAGAAACTTTCAGCCGCAGGCCAATAGCAAGACCGCACAGCGCAAGCATGGTGCGCGACCGCGGTGAGCGCGCGGCCAGCATGGCCTGTACCGCGATCA
Mulcerans_JKD8049	M_ulcerans_JKD8049_KEEP_BOOST_1_Probes	TWP_XMXOXUAUCI_016456	1	TGGCGACCGAGTCACTCGTCTTGGGCACCGGCATCGCGTTGATCCCCGAGCGGGATCCGATCGTGACGGCCAAAGAGGTGGCATCGCTGGACGTGGTGTCCGGCGGGAGGTTCTGCTTCG
Mulcerans_JKD8049	M_ulcerans_JKD8049_KEEP_BOOST_1_Probes	TWP_XMXOXUAUCI_016457	2	TCGAGGCGATTCCGCTACGTACCGCGCTGCGAATCGCCTCAGCGGTGGGTTGCTGCCACGCGTTCCACAACCCGGGCCCGAATGCCCAGGAGTAGACCGCAACCGGCAGCGCCACGCGGT
Mulcerans_JKD8049	M_ulcerans_JKD8049_KEEP_BOOST_1_Probes	TWP_XMXOXUAUCI_016458	1	TCCTCGCCGAGCACACTCACATCCCGGTAAACAATCAGAGCCCGTATCCGCCCGGCGGGCCAATTCCGCGCAAGTATTACCGCACGCTGGATCCGTTCGTGGCGTTGACGGCGGCGGCGG
Mulcerans_JKD8049	M_ulcerans_JKD8049_KEEP_BOOST_1_Probes	TWP_XMXOXUAUCI_016459	4	ATCCAGCTGGCCCATCGGCTGTGGCGGCAACGGCCGATGTCGCCACCGCCGCAGCGGCACCTCCTACCAGAGCCGGCATGCGGCGGTCGGATCCCATTACCTCGCTGCGGGATAGCACCG
Mulcerans_JKD8049	M_ulcerans_JKD8049_KEEP_BOOST_1_Probes	TWP_XMXOXUAUCI_016461	2	TGATCGCGGTGGTGTGTAGGCCGATGACCGAGGCGGGAATCAGGGCGCGGCGATAATGTGGGGCGACGCCAAGCATGACATCGAAGAACCGGCAGCCCGACATCACCAGGGGCCCGGCCG
Mulcerans_JKD8049	M_ulcerans_JKD8049_KEEP_BOOST_1_Probes	TWP_XMXOXUAUCI_016463	7	CGGTGTCCTTGGCAGCCACGTCGTAGGCCACCACACACAGCGTGATGCGGCCCGCGGCGGACAGGCCCCGGCGGCCTCCCGCCGCCGCCGCTGCGGCGACTCCGGCGGCGGCCAAGATGG
Mulcerans_JKD8049	M_ulcerans_JKD8049_KEEP_BOOST_1_Probes	TWP_XMXOXUAUCI_016465	4	TGGCCGCCGACAGCGCCGCCGCGGGTGACACGTCGCCGGAGGGAATCGGACGCTCGGGACGCTCAACGGCGTCACGCTTGCGGTCGGCCCAGTCGTTGAGCACCATCCCGCTCCAATACG
Mulcerans_JKD8049	M_ulcerans_JKD8049_KEEP_BOOST_1_Probes	TWP_XMXOXUAUCI_016467	2	ACAGGGCGGATGCCAGCGGTAGCGCCAGGCGCCGTCCTCCCAACGGGCGTCCTGACCACATCGCGCCAACGACGCTGTCACCGAGAACGGTGAGTGCAGCAGGCGCCCTCATCAGGTCGA
Mulcerans_JKD8049	M_ulcerans_JKD8049_KEEP_BOOST_1_Probes	TWP_XMXOXUAUCI_016468	1	AGATCCGGTGCAGCGCTCATCTCACCAAGCCTACGGACGGGTCAGCCACTCGGGCGTGTCCATTCCCTGTCGGATGATTACCTCCTAGGCTTGCGTGCCATGTCGATCGATCGTGCCGCG
Mulcerans_JKD8049	M_ulcerans_JKD8049_KEEP_BOOST_1_Probes	TWP_XMXOXUAUCI_016470	2	AGCTCGCCCGCCAACGGTTCGTTGAGCACCAGCAGCCGCGCGTCTGGCGGCACCTCGGCCTGCCAGCGAACGGCCAGCTCCGGCAAGTCCCGCAAGAAGTGGCTTTGCAGAGCGATGGTC
Mulcerans_JKD8049	M_ulcerans_JKD8049_KEEP_BOOST_1_Probes	TWP_XMXOXUAUCI_016472	2	AACCCGCCGAACTGGTGCCCGGCGTAGGCCTGCGCCACCGGAACCGCTCCGCTGGGTAGCAGACTGCCGACCAGGAACCGGACTCCTTCGGAACTGCGCAACCACGTGGAGTCGAGTTTG
Mulcerans_JKD8049	M_ulcerans_JKD8049_KEEP_BOOST_1_Probes	TWP_XMXOXUAUCI_016473	1	TTGCAGCGTGATCTGGCCGCCCAGAAATCCCGTTGCATGGATGAAGTCCCACGCAACCTTGGTTTCCCCCAGATCGGGCACGTAGTCGATGTGCAGCGGAGCGGTGACATGGCCGCCGAG
Mulcerans_JKD8049	M_ulcerans_JKD8049_KEEP_BOOST_1_Probes	TWP_XMXOXUAUCI_016474	5	TCGCCACCGCGGGCGAACGGGGTGCGCCCGGAGCCTTTGAGGTGAATGTCGTACAGGCGCCCATCGGTATCGGCGATCTCGCCGAGAAGCAGGGCGCGGCCGTCGCCCAACCGCGGGACG
Mulcerans_JKD8049	M_ulcerans_JKD8049_KEEP_BOOST_1_Probes	TWP_XMXOXUAUCI_016475	2	CATCTGCTGGATGCCGCGCTGCTTGCTGGCGAGCTTGGACTGCACCGCGACCGGGTCGGCCAAGGTGGCGCCGTCACCGCCCCCCAGCAAGTTCGACCCGGCCCATGAGTGAACGTTCAT
Mulcerans_JKD8049	M_ulcerans_JKD8049_KEEP_BOOST_1_Probes	TWP_XMXOXUAUCI_016476	3	CGCTGAACCTGGCGCCCGGTACCCACGACGGCCAGGGACCGCGTTGTCGGGATGCCCAACGCGTGCATCGCCTCGCTGACGATGTATTCGCGCAACATCGGCCCAACCACGGCCAGGCCG
Mulcerans_JKD8049	M_ulcerans_JKD8049_KEEP_BOOST_1_Probes	TWP_XMXOXUAUCI_016477	2	CGCGCGGCTGGCAAACATCGGCGCCAACACCGTGCGCAGCAAGGTCTGGCCTGTCTTGGCATCCTGACCCGCGTAGCTGATGTCAGCCTCGGCAGCGAGTTGGCGCAGCGCGGGGATACC
Mulcerans_JKD8049	M_ulcerans_JKD8049_KEEP_BOOST_1_Probes	TWP_XMXOXUAUCI_016478	5	TAGTCGGCGAGGCGCCGCAGCAACTCGACGTCGCCGGTAGCGGCCGCGTACTGGAAGCTGCCCACCCGCAGGTGGCTACGGGCGACCCGGACAAGCAAGGCGCCGGGCAGTGGTGTCTCG
Mulcerans_JKD8049	M_ulcerans_JKD8049_KEEP_BOOST_1_Probes	TWP_XMXOXUAUCI_016479	2	CAAAGACGGCGACGGCGTGAAACAGGCATAGGCGGCACCGGTACGTATCGCGGCCAGCGCCGTCAGCGCACTCGCCGGCAGCAGCGCTCGGTTCTTCTCGCCCAGCGCCAGACGCAACAG
Mulcerans_JKD8049	M_ulcerans_JKD8049_KEEP_BOOST_1_Probes	TWP_XMXOXUAUCI_016480	4	ACGAACCCGATCAACATCCAGCGCGCCAGCAGTGCGGCCTGGACCGCGACCACCTCTTCGAACAGCGCGAGGTAGGGGCGCTCGGCATCCGCGGCGCCGGGGTAGTGGTGGGCGATGGCG
Mulcerans_JKD8049	M_ulcerans_JKD8049_KEEP_BOOST_1_Probes	TWP_XMXOXUAUCI_016484	5	GACTTCTCGGCGAGGGCGATGCCCTCCTGCATGTCGTCGGCGAGCAGCGGCAGCGGGGCCTCGGCAAAGCGGGCCAGGTTCCAGCCCGCGACGACGGGCTGGTTGGCGTAGGCGTAGCGG
Mulcerans_JKD8049	M_ulcerans_JKD8049_KEEP_BOOST_1_Probes	TWP_XMXOXUAUCI_016486	2	TGCAGCAGCTCGTCGGCCAGGGGCTTGACCACCTCGGCCTCGGTCACCGCCGGCAAGCCGAGTTTGGCTCGCATACCGGAGCACCAGACGGCGTCGTAGCGGGTGCGGAATACCCCGAAG
Mulcerans_JKD8049	M_ulcerans_JKD8049_KEEP_BOOST_1_Probes	TWP_XMXOXUAUCI_016488	4	CAGTCGTCGAATCCGCTTGGGGCGTCAAACATTGCGCGGGCCGCGCCGCCATCTCCACGGGCCGCTGCCGCCAGGTGCCGGAAGAACGAGGTGTAGTCGACCTGGCCCTGCCGCAGGAGC
Mulcerans_JKD8049	M_ulcerans_JKD8049_KEEP_BOOST_1_Probes	TWP_XMXOXUAUCI_016490	1	AGGTTGCCGTCGGTCGCCGCGGTCAGAGCCTCCTCGACGAGATGGTTGCGGGGGATGTAGATCGGATTGACCCCGTCCATCAATTCGGCATCCGGCCCCAGGTTCTGCCAGCGTGACAGC
Mulcerans_JKD8049	M_ulcerans_JKD8049_KEEP_BOOST_1_Probes	TWP_XMXOXUAUCI_016491	1	GCAGGTCGAACGTACCTGGTCAAATGGCGCGCGATGTGACGAAATCAACTGGCCCACGAAAGCGGTAGCGTGGACTCGATGAGGCTCAACGCACGCTTCGCTCCGTTGCGGTGGTCGGTA
Mulcerans_JKD8049	M_ulcerans_JKD8049_KEEP_BOOST_1_Probes	TWP_XMXOXUAUCI_016492	3	GTGCCGCAGTAGGTCCGGTAGGCGCCGAAATCCTCGGGCGCCGGGCCGGCGTAGTGCTCGAGCCCAGGCCTTTCGACATAGGGGTCCGTGACCGCATCCAAGAGCCGGCGGAACGGATCG
Mulcerans_JKD8049	M_ulcerans_JKD8049_KEEP_BOOST_1_Probes	TWP_XMXOXUAUCI_016493	4	TTGCGCCTGGCGCTGGCATTTCGCACCCTGCTCAGAACGGGCCAGGTCGGCGACGGCCGCGAGGCCGCGGCTGTCGACTATGTGCTCGCGCATGCCCGCGCCGGCGATATCGACGACGTG
Mulcerans_JKD8049	M_ulcerans_JKD8049_KEEP_BOOST_1_Probes	TWP_XMXOXUAUCI_016494	3	CATTGCTCAGTTGGGTTCAGCCAGGCCCAGCCAGGTGCGGCCGGGTACGTGCAGACTAGGCGTTGGCGCGACCTGGCCGGGTGCAACGCCCGAGAATGTGGCGTCCGCGGCGGGCTTCAG
Mulcerans_JKD8049	M_ulcerans_JKD8049_KEEP_BOOST_1_Probes	TWP_XMXOXUAUCI_016495	1	CTGGCCACCATCGACAAGTTCGCCTACGAAAAGTCCATCCTGGTCAACGTCGGCGACGAGAAGGGACTACTACTCGATGCCGCGGTGCGGCGCGCCGATCCGGCACTGGCGCTGGAGCTG
Mulcerans_JKD8049	M_ulcerans_JKD8049_KEEP_BOOST_1_Probes	TWP_XMXOXUAUCI_016497	4	GGTACCTACTGCGGGTATGGCGCGCTGCGGATCGCGCGGGCCGCACCGCAGGCCAAGGTGTACTCCGTCGAACTCGCCGAAGCCAACGCCGCCAACGCCCGGCAGATCTGGGCTCATGCC
Mulcerans_JKD8049	M_ulcerans_JKD8049_KEEP_BOOST_1_Probes	TWP_XMXOXUAUCI_016499	1	GGCGTTGCCGATCGCGTGACATGTGTCGTGGGCACCATTGGCGACGGCGGACGCACCCTGGACGCACTCGCGACCGAGCACGGATTCGCCCCCGGTGCGCTCGATTTCGTCTTTGTCGAT
Mulcerans_JKD8049	M_ulcerans_JKD8049_KEEP_BOOST_1_Probes	TWP_XMXOXUAUCI_016501	1	CACGACAAGAAGGCCTACCTCGACGACCTGCAAAGCATCCTGGACCGGGAGTGGCTGCATCGGGGCTCGATCGTGGTGGCCGACAACGTCAAGGTGCCCGGCGCTCCCGAGTACCACGAA
Mulcerans_JKD8049	M_ulcerans_JKD8049_KEEP_BOOST_1_Probes	TWP_XMXOXUAUCI_016503	1	TACATGCGGCACCATCAGGGCACGCTATGGGACACCACCGAGCACAAGACCCACCTCGAGTACCAGACCCTGGTATCGGATCTGGTGCTCGAATCCGACTACTTGGGGTGACTGGCGCTA
Mulcerans_JKD8049	M_ulcerans_JKD8049_KEEP_BOOST_1_Probes	TWP_XMXOXUAUCI_016505	3	GGTGGCCCGGGGGTGCGCGCCCGCCCACACTTCGCGCAGCGCGTGCACGGTGACCAGCGTGTAGATCTGCGTCGTTGTCACCGAGGCATGACCCAGAAGCTCCTGCACCACCCGGACATC
Mulcerans_JKD8049	M_ulcerans_JKD8049_KEEP_BOOST_1_Probes	TWP_XMXOXUAUCI_016507	1	CGCGCCGCCTTCCAGCAGATGAGTCGCAAACGAATGGCGCAGCATGTGCGGCGATACCCCCGAGGTGATGCCGGCACGTTCGGCCGCATCCTGCAACACCTGCCAAGCGCTTTGGCGCGA
Mulcerans_JKD8049	M_ulcerans_JKD8049_KEEP_BOOST_1_Probes	TWP_XMXOXUAUCI_016509	6	CAGGCGACCGCCGCGCGCGTTGAGGAAAATCGCCGGGGTGCCGCGGCCGCGGCGGGCGAGCTCCGGACGTCCGCGCACCAGATAGGCGTCCAAGGCTTGTACCGCGGGACGCCCCACCGG
Mulcerans_JKD8049	M_ulcerans_JKD8049_KEEP_BOOST_1_Probes	TWP_XMXOXUAUCI_016511	1	CACCAGCCGCTGCTTACCGCCCTTGCCCTGTAACAACACCGTCCTGGCCTGCGTATCGATATCGTCGACATCGAGTCCGACCGCCTCGGAGATCCGAGACCCGGTGGAATACAACAGCTC
Mulcerans_JKD8049	M_ulcerans_JKD8049_KEEP_BOOST_1_Probes	TWP_XMXOXUAUCI_016513	2	CAGCAATGCCCGGTTGCGCAGCGTCAGCGGGCCGTCCGCCGGATTGTCGCCACCGGCACCTTCGAGCAGGGCCAGCACCTCATCGATGGTCAGACTCTTGGGCAGCCTTCGGCCCGGTGT
Mulcerans_JKD8049	M_ulcerans_JKD8049_KEEP_BOOST_1_Probes	TWP_XMXOXUAUCI_016514	1	CAGCTCCTCGTCGCTCAACACGCCCGGGTTGGCCAGGTGCTGCCGGATCAGCCTGCTTTCCATCTTTTGCAGCAGCTGGGCCGGCTCGGCCGATGGGAGATCGACGGTGTCGAGGGAATC
Mulcerans_JKD8049	M_ulcerans_JKD8049_KEEP_BOOST_1_Probes	TWP_XMXOXUAUCI_016515	7	GGGCGGACGCACGGCGCGCGCCACATCCAGCACGGCCAGTCCCTCCGCGGCCGCGAACCGATGCAACCCGCGCACCGCAATCAGCGCTCGGGCCGCCGACACCGCCGACAGCCCGAGCAC
Mulcerans_JKD8049	M_ulcerans_JKD8049_KEEP_BOOST_1_Probes	TWP_XMXOXUAUCI_016516	4	CCACGGAGCGACTTCGGCGCCCACCGAGATGTCACCGCGTCCGCGGCTGCCGCCCGAACCCGCGGCTCCCGGTTCGAAGTCGGCGAGTCTGGCGAAGTTGAGGATGTAGCGCAGCTTGCG
Mulcerans_JKD8049	M_ulcerans_JKD8049_KEEP_BOOST_1_Probes	TWP_XMXOXUAUCI_016517	1	TCCGGATTCGGGATCTCCCCGTCGCAGGGCGACCAGGAACTCGCTCACATCGTCCTCGCCCACCTTGGCTAAATCGGTGATCCCCCGATCTTCGAGGTGCTTGGAGTAGCGGCGCAGGTC
Mulcerans_JKD8049	M_ulcerans_JKD8049_KEEP_BOOST_1_Probes	TWP_XMXOXUAUCI_016518	2	CCGTTGGTCGTCTTGGTCGGCGGACAAACCGTCGAGCGCGGTGCGTGCGGCCTTGAGCGCGGTGATCGGATCTGGCTCTTCGCGCAGCGGTCCATACAGGGTGTCGCTGACCCGGGACCG
Mulcerans_JKD8049	M_ulcerans_JKD8049_KEEP_BOOST_1_Probes	TWP_XMXOXUAUCI_016520	1	GATGTAGACGAACCCCGCGCCGCCCCCGCCGCCGTGGATGGTGACGAGCTTCTTGTAGCCGACTTCGGAGTCCAGTTCGGCCGCAGAGAAGTCGCTGCCGTGGCGTTCGATCAGCACTCG
Mulcerans_JKD8049	M_ulcerans_JKD8049_KEEP_BOOST_1_Probes	TWP_XMXOXUAUCI_016522	1	ATAGTCGTCGATCGGCACCGGCAGGCAACGCGCCACCAGACTGCCGATGATCGACCCGAACGACGACCCGATCATGTAGTCAGGCGTTTGGCCGGCCTCCAGGAGGCGCTGGATGCCGCC
Mulcerans_JKD8049	M_ulcerans_JKD8049_KEEP_BOOST_1_Probes	TWP_XMXOXUAUCI_016523	1	AACACCTTGCTCACCGCCTCGGTGAGGGGAAACCACCGCACCGTCATATCGGCTTCTTCGTGATGCCCCTCGGGCTGCTCGACTTCGCTGAGCCCGGTGGCCAGATAGACCCGCACCGAC
Mulcerans_JKD8049	M_ulcerans_JKD8049_KEEP_BOOST_1_Probes	TWP_XMXOXUAUCI_016524	2	GAGCAGCGATAGCGCGAATTGGTCGAAGCGCAGGGCGAACATCCCGGCCAAGCCGTGGCGGCGGCGCAACCGCTCGGGGCCCAGAATGGCGCGATAAGACACCGTCTTGGCCCATTCCAC
Mulcerans_JKD8049	M_ulcerans_JKD8049_KEEP_BOOST_1_Probes	TWP_XMXOXUAUCI_016525	3	TCGTCGCTGAATCCGGGCGCGGAGTCCAGGTCGATGAGCACCTGCCAGTGCTCGGCCTGCAGACCCGCCTCCTCATGCAGTTCGCGCGCCGCGGTGACATGGGAGGGTTCTCCCGCGGCA
Mulcerans_JKD8049	M_ulcerans_JKD8049_KEEP_BOOST_1_Probes	TWP_XMXOXUAUCI_016526	1	TTCTGGACGGCGAAACCGGGATGGCAGTGCGGAATACGGTTGCTTTCGCACGCCGGAGACCACGACATCGAACGGAATCGTCAGATCTGACATGCGGAGCCGGATGTTGTCTTCACGGCT
Mulcerans_JKD8049	M_ulcerans_JKD8049_KEEP_BOOST_1_Probes	TWP_XMXOXUAUCI_016527	1	TCGCGCAGCCCGGCGGGAAGTTCCAGCAGCCGCCGCCCGAACGCGTGGCGGTACTGGTAGACCATCGGGATATTGCCGTTGTCATCCATCGCGACGATGGCAACCGCTCCGTAATGCTCG
Mulcerans_JKD8049	M_ulcerans_JKD8049_KEEP_BOOST_1_Probes	TWP_XMXOXUAUCI_016528	1	CACGATCGGTTTGACCACCCGCAAGTCGATGAAGGCGGAAACCTGCCACATTCGGGCTGCGACCAGCGGGCCGATGCCGATGGGCTGGAAGGGCAGTGAGCGCAGTTGCAGCGCCGCCAG
Mulcerans_JKD8049	M_ulcerans_JKD8049_KEEP_BOOST_1_Probes	TWP_XMXOXUAUCI_016529	1	ATGACTTCACGCACGGCAGTGGTGTCACCGGGCATCCGCACCCGATCTCGACGCAGCGCGAAAATGGCCCCCGTATATAAGGTTTCGGACGAGATCGTCTCGAAGTCGTGCTCAGCCACG
Mulcerans_JKD8049	M_ulcerans_JKD8049_KEEP_BOOST_1_Probes	TWP_XMXOXUAUCI_016530	1	ATCGAGCATGTCGAGCATGCGGTCATCACTGGTTTCGTGGTGCAGCACGCCGGGAACGGCAGACGAAAACGACGCCGCGTCGACGACGTCGAAGTCGCGATCGGGGTCATCGCCGCTGAC
Mulcerans_JKD8049	M_ulcerans_JKD8049_KEEP_BOOST_1_Probes	TWP_XMXOXUAUCI_016532	4	GCACGCGTTGCGGGTGCCGAGCTTTCCGTCACGCACCCGCTTCCACGCCAATTCGACCGGCACGTTGCTGGCCGCGCCGCCGTCGACGATCGCCGCGATGTCTTAGTCGGCGCAGAGGGC
Mulcerans_JKD8049	M_ulcerans_JKD8049_KEEP_BOOST_1_Probes	TWP_XMXOXUAUCI_016534	1	GACCAGGTGGTCGGCATACGGCAAATTGCGCACCATCTGCAGCTGGATCGCCTGGGTAATCGGGGCCAGCCACATGTGCCGGGAGTCCCACTGCGGATGGAAGCAATCAAAGGCCAGGTA
Mulcerans_JKD8049	M_ulcerans_JKD8049_KEEP_BOOST_1_Probes	TWP_XMXOXUAUCI_016536	2	CAATAGTGCCGTCGTCACCGGAATCGCGTCCTCGACGCTGCTGCGGCCCCACTCGTAGGCACGGTCGATGGCGCCGGCCGAGGGGGCCAGGTTGATCGGTGACAGCGTCGGCTGGAACCT
Mulcerans_JKD8049	M_ulcerans_JKD8049_KEEP_BOOST_1_Probes	TWP_XMXOXUAUCI_016537	1	CACAATGGAACCCGATTCCAATACGGCGGGATAGGCACCGAGCCGCATGGTGCCGCCCAGATCGGCCTGGCCGGACACGATGTGTTCCTGATCGGCCATCGTGGAGATCACCGGGTCGGG
Mulcerans_JKD8049	M_ulcerans_JKD8049_KEEP_BOOST_1_Probes	TWP_XMXOXUAUCI_016538	4	GAATCGGCCCGTCGGTGCGTGTATCGCCGCCATCACCGAGCTCATCGATGAAGCCACCGAACTCGCGTGCTCGGCGGGCTCGGCGACCGGCGGTCCATCACCCTCCCACCACGTCGGCCG
Mulcerans_JKD8049	M_ulcerans_JKD8049_KEEP_BOOST_1_Probes	TWP_XMXOXUAUCI_016539	2	TGTACCGGGTTCGAACTCGGCCGAATTGGCCTCGGTCAGCCCCACCGAGCGGGCGGCTTCGATCACAATGCACTGCAGCCCCAGGCAGAGCCCGAACACCGGCAAACCGCGCGACCGCGC
Mulcerans_JKD8049	M_ulcerans_JKD8049_KEEP_BOOST_1_Probes	TWP_XMXOXUAUCI_016540	2	TCTTGTCGGAAGCCGGGACCGGCTCGGCCATGAGGGCCATGGTAGCCATCGACTCCGTCACCCGATGCGGGCCAACGGCGGTCGCCCGCTTTATGTGAGGTGACGGTCACGCCACCTGGC
Mulcerans_JKD8049	M_ulcerans_JKD8049_KEEP_BOOST_1_Probes	TWP_XMXOXUAUCI_016542	6	GGTCTGGGCCGGGGTCGCGGACGTCGCTGACGTCCTGTTCGCGCGACCAGGCCGTCTCGACCGTGTCGGTGGCTGCGGGACTGGGGACGGCTGCCGTCTTGTCGCCGTCGAGTGCGGCGG
Mulcerans_JKD8049	M_ulcerans_JKD8049_KEEP_BOOST_1_Probes	TWP_XMXOXUAUCI_016544	4	GACCGAGCAACAGTAGGGCCGCGGCCCTGGCCAAGGTGGTGCGCCAGGACTGGACGAGCGACGCCGGTTCAGCAGCAAGCTCCTCGCCGCGACCATCGGGGATGTCCGGGACATCGGGGA
Mulcerans_JKD8049	M_ulcerans_JKD8049_KEEP_BOOST_1_Probes	TWP_XMXOXUAUCI_016554	1	ATGGCACGCCGAATGCCAGGATCCGGAGCAAGTTTGTGCCGGCGCCGCGTAAGCCGGCTACTCAGGTCCGCCTGGCGGCGGGTGCCCGGGTTGTTCGGATGCGTCATAGATCCGTAGGTA
Mulcerans_JKD8049	M_ulcerans_JKD8049_KEEP_BOOST_1_Probes	TWP_XMXOXUAUCI_016556	1	TCTTTCGACTCGAAATGCCGGTAGAACGCCCGGGTGCTGAGTTGGGCCCGGTCCAGGACGGTCGCGACGCTAAGTCCACGAACCCCATGTTCGCGAACCGACATCGACGCGGCGACCAGG
Mulcerans_JKD8049	M_ulcerans_JKD8049_KEEP_BOOST_1_Probes	TWP_XMXOXUAUCI_016558	1	AGGCGGCCGTCGATCCAGGCAGCCACTCCTTCGATCGGATTTGTCGCTTTGGCCATGAGCGTTCTGAGCCGCACCGCTTCGACCCGGGCGACCTCGAGGAACATCGCGGCTACCAGTTGG
Mulcerans_JKD8049	M_ulcerans_JKD8049_KEEP_BOOST_1_Probes	TWP_XMXOXUAUCI_016560	1	GGCTCAAGCGTTTCGGCGTATGCGGGTTCGACCAGCTCGGGGGCGTTGAGCAGATGTGATTGAGCATCCATGGACAGGTGACGCAGGTCCGCCTTGACCGCGTCGTCGAAAGCCAAGTCG
Mulcerans_JKD8049	M_ulcerans_JKD8049_KEEP_BOOST_1_Probes	TWP_XMXOXUAUCI_016563	2	CCGTACTGCCCCGGATGACCGCCGTTGATGAGATCGTGCAGGGCAAGGATCGTGGTGATCCGCCCGGGGGCAGCGTCTACATCGTCGACCGTGCTGATGGTGGCCGCCATCCCGGCATCG
Mulcerans_JKD8049	M_ulcerans_JKD8049_KEEP_BOOST_1_Probes	TWP_XMXOXUAUCI_016565	9	GCCCGGGCCACCGCGACGGCCGCGGCGCCGGTCGAGGAGCCGTCCCGACCGGCGAGCACGGTGCCGGACCCGTGCGGCGCCAGCGCCGCGGCGAATCGCGCCACGCTGGCGCCCTGGTTG
Mulcerans_JKD8049	M_ulcerans_JKD8049_KEEP_BOOST_1_Probes	TWP_XMXOXUAUCI_016566	2	CACGCTGGCTCCTTCGGCGGCCAGGGTTTCGGCGATGGCCAGGCCCATGCCTTTGCTGCCTCCGGTGACGACGGCCTTGGAACCGCTGAAGCCCAGGTCCATCGCATCTCCTCTGCGGGC
Mulcerans_JKD8049	M_ulcerans_JKD8049_KEEP_BOOST_1_Probes	TWP_XMXOXUAUCI_016567	3	CCGGCATCGGCGGGCAGCGCGCCGCCGGTGATCACGATGACGGCGTTTGCTGCGCCGATGTGATCGCTGGGCTGATAGGTGATGAAGCCGGTTTCCCGCAGGGCGCCCAGCACGGTGTCG
Mulcerans_JKD8049	M_ulcerans_JKD8049_KEEP_BOOST_1_Probes	TWP_XMXOXUAUCI_016568	4	GCTGGTGATCGATGCGGCGTCGGCCATGTCCGCGCTGATCGCCATCGCGTCGGGAGCGCCGGCCTGACTTAGCCTTTCCACGGCGCTGTCCAGTGCCCGCTTGCCACGGGCGATCACCGC
Mulcerans_JKD8049	M_ulcerans_JKD8049_KEEP_BOOST_1_Probes	TWP_XMXOXUAUCI_016569	5	CGCTGGGCGTCGTCCACTCCCGGGCCCGCCGCCGGGTCCGGTTTGGCACTGGTCAGCAGGGCGATCCCGAGCAAGTCCCCGGCCTGCGATCCCTGGTCGACGAGCTTGGTGCTCAGTTGC
Mulcerans_JKD8049	M_ulcerans_JKD8049_KEEP_BOOST_1_Probes	TWP_XMXOXUAUCI_016570	2	CAGCGTGAACGCGGCATCCCAAGCGGCGTCGTCGAGTTCCTCGAAGTACCCGTCGCCCGGTCCGATCGTGTGCACCAGGCAATTGAGTTGCCCCCAGCGTTCGGAGACGGCGGCGAAGGC
Mulcerans_JKD8049	M_ulcerans_JKD8049_KEEP_BOOST_1_Probes	TWP_XMXOXUAUCI_016571	5	GTGCCGGGCGGCAGGACGGTCGAGTCCACCACCGAGCGCAGCTTCTCCGCGGAGTTGGCTTCGACGAACTCCTGGGTCAGCGACACGGTTCCGGGCACCGAGCCCCCGGCCTGCGCGACG
Mulcerans_JKD8049	M_ulcerans_JKD8049_KEEP_BOOST_1_Probes	TWP_XMXOXUAUCI_016572	4	GACCAGGCGTGGGTTCTGTCGCTGAATCGAGTGCGCGGACAGCGTCACAACGCGGGCCCAGTCCGCGGCGCGCAGCAAGGGCAACGCGGCGCGAATCGCCCGGACCCCCGACATCGTGTC
Mulcerans_JKD8049	M_ulcerans_JKD8049_KEEP_BOOST_1_Probes	TWP_XMXOXUAUCI_016573	1	ATCTTTGTCACCGCGGCGACGTCGTCGTCACTGGCATCCGGAGTCCGGAAGATGATCACCGATTTCCCGGCAAGAGCGTCATGGACGATGCGGCCCAGCATCTGATTATCGAAATCGTTT
Mulcerans_JKD8049	M_ulcerans_JKD8049_KEEP_BOOST_1_Probes	TWP_XMXOXUAUCI_016578	3	GGCGCCGGCGTGCGCCGTCAAATGAAGTCCGAGCCGCCGTCGGCATTCACCGTCGCGCCGGTCACATAGCCGTTGCGCCGCGACACCAGGTAGGCGGTGATGGAAGCGACCTCCTCGGGA
Mulcerans_JKD8049	M_ulcerans_JKD8049_KEEP_BOOST_1_Probes	TWP_XMXOXUAUCI_016580	1	GTCCCTAGGTACCGTCGTGGCCTGGCTGGTCAATACCGGCGTGTCGGCGGCGCTCGGACTGATTGTCGGGGCAGTAGCGGTCACGCTCGTGCACCTGCTGCCGTTTCGTCGGGTGGGTTA
Mulcerans_JKD8049	M_ulcerans_JKD8049_KEEP_BOOST_1_Probes	TWP_XMXOXUAUCI_016581	1	GCCGAAATGTGGTTGCGGTACAGCGTTGCGACGGCTTTGGCGTCAACCAGCTTCTCCCCCACCCGCAGCCGGGTCAGGAAGGTCGACGGGTTGCTCTGCACCCGGGTGCGGTCGAAGAAC
Mulcerans_JKD8049	M_ulcerans_JKD8049_KEEP_BOOST_1_Probes	TWP_XMXOXUAUCI_016582	1	AACGGTTGCGATGCTGTGGGTGGGTGGCCACATCCTGTTGGTGGGCAGCGATCAGATCGGTTGGCACACCCCATACGGCTTGGTGCATCATCTCGATGAACAGGTGCGCCACGCGGTCGG
Mulcerans_JKD8049	M_ulcerans_JKD8049_KEEP_BOOST_1_Probes	TWP_XMXOXUAUCI_016583	4	GTCTCGATGTTGGCGTTGTGACCGGCGGTGACCAGCAGCGCCGCGCCGTGGTGATCGGCTAGCAGCAGCGCCAGATCGGTGGCCGAGCCGGCGGCGGGAAATGTCATCGCACCGACCCCG
Mulcerans_JKD8049	M_ulcerans_JKD8049_KEEP_BOOST_1_Probes	TWP_XMXOXUAUCI_016584	3	CAAGAAGATGGACGATGTTGGGCTGCGGCTGGCCGAGACGTCGTCTCGGGTCGGGCAGCGGCTCGGTCGCGCCCTGGTCGCTGGGACGCCCAGGTTGTTGTCCATGATCGCGGCGGTCGG
Mulcerans_JKD8049	M_ulcerans_JKD8049_KEEP_BOOST_1_Probes	TWP_XMXOXUAUCI_016585	4	AGATCCTGGATCCGCTCGAGCCCCGGGGCGTGGCCGTCCGCATCGGCGGGCAACACCACCTGGGCACCGCACTTGAGCACCTCGGTGCTGATCTGGTCGGGGTCGCCGACGATGAGCTGC
Mulcerans_JKD8049	M_ulcerans_JKD8049_KEEP_BOOST_1_Probes	TWP_XMXOXUAUCI_016586	1	AGGCCAGGAGGCCGAAAGACGAACAGCAAGTGGTGACCGGGGCGATGCGGACCGACGTCATCCTCTCCGCCGAGATCATGGTGATCGCGCTCAGCGAAGTGGCCGACTTGGCTTTTCTGC
Mulcerans_JKD8049	M_ulcerans_JKD8049_KEEP_BOOST_1_Probes	TWP_XMXOXUAUCI_016587	1	GGCCGGTAGCCCGCCTTGCGCAACACGTCAGCGCCGGTGCCGACACCGACCAGAACAGGCTGGTACTCCTTGATGAACGGCTTCAAAGACTTCAGATCATCGGCGGCGCTCGGCTCTTCG
Mulcerans_JKD8049	M_ulcerans_JKD8049_KEEP_BOOST_1_Probes	TWP_XMXOXUAUCI_016589	1	GCGACGATCACCACGTGCCGGCGGCGCATGTCGACGTCGATATCGGGAATGCCGATTCCGTCGATCAACAACGGGCTTTCGCTGCGGATGAACTCAATTGTGTTGCCGGCGAACGCCTCC
Mulcerans_JKD8049	M_ulcerans_JKD8049_KEEP_BOOST_1_Probes	TWP_XMXOXUAUCI_016601	4	GGCTAATCCTTGTCGTTCCGCGCGGTATCGAGCAGCTCACGGGCATGCGCACGACCGCTGTCGGACTCCCCGAGCCCGGCCAGCATCCGGGCCAGCTCGCCGACGCGCTCATCGTCGGAG
Mulcerans_JKD8049	M_ulcerans_JKD8049_KEEP_BOOST_1_Probes	TWP_XMXOXUAUCI_016603	4	AGCCGCCGCACCTCGCTGGCACCGCCCTTGGTGCCGTGCACCATCAGATGCACGTCGGCGTACGCGGCGACCTGCGGCAGGTGCGTGACGACGATGACCTGATGAGTGCGCGCCAGCCGC
Mulcerans_JKD8049	M_ulcerans_JKD8049_KEEP_BOOST_1_Probes	TWP_XMXOXUAUCI_016605	6	GCCAGGCGGCGCCCGATCTGGACTGCCGCCCAGCCGCCGACGCCGGCGTCGACCTCGTCGAAAACCATCGTGGTGCCGGCCGCCGATGCCGCCAGCACGACCTCGAGCGCCAGCATCACC
Mulcerans_JKD8049	M_ulcerans_JKD8049_KEEP_BOOST_1_Probes	TWP_XMXOXUAUCI_016607	5	CGGGACAGCTCGCCGCCGGACGCGCTCTTGGCCAGCGGCAGCACCGTCATTCCACGGTGCGCCGCGAAGCCGAATTCGACCAGGTCGACGCCGTCACCACCGGCGCGCACCCGCTCACCG
Mulcerans_JKD8049	M_ulcerans_JKD8049_KEEP_BOOST_1_Probes	TWP_XMXOXUAUCI_016609	2	GTCGGCAAGGTCAACGCGGCGGCATCGTCCTCGTCAGCCACCTCGACGCCGACGACGATCGTGAATTCGGCATCGGCCATCGCCAAAGCGGACAGCTCGGCGGTGACCTCCTTGGCCAGC
Mulcerans_JKD8049	M_ulcerans_JKD8049_KEEP_BOOST_1_Probes	TWP_XMXOXUAUCI_016611	5	CGCTTGGCCGCCTTGGCCCGCGTCTTGCTGAGCTCGGCCGCCGCCTGCGCGACTTCATGCTCCAGCTCGCCGGCACGGCGTTGCAGCGCTGCCAGACCTTCCTCGGACACGTCGAGTGCG
Mulcerans_JKD8049	M_ulcerans_JKD8049_KEEP_BOOST_1_Probes	TWP_XMXOXUAUCI_016613	3	GCCAGCCGGGCGCGTGAGTCCTGCGCCCACGCCAAGACCCCGTCGATGTCGGCGGCATACTTGCGGGTCAGCGTGCGCAATTGCGCTTGGCGAGCCAGCTTGGTGTCCAAAGCGCTGGCG
Mulcerans_JKD8049	M_ulcerans_JKD8049_KEEP_BOOST_1_Probes	TWP_XMXOXUAUCI_016615	4	TCGGCCGGTAGGGCATCCACATAGGAGCCGAGTTCCCCGGCCGCATCGGAGACCACCGCCAGCGCGTCGCTGACCTGCTTGGCCAGGGCCTGCAGGGTGGCGTCGTCGCTGGATTCCAGG
Mulcerans_JKD8049	M_ulcerans_JKD8049_KEEP_BOOST_1_Probes	TWP_XMXOXUAUCI_016617	6	GCCGCTCGGGCCCGGCCCAGACACTCAGCGGCACCGGTCCCGAATGCTTCTTCCGATGCGCCCGACAACGCGGCGCGCGCCGCCGACGCGGCCTCGCGCAGGGTGTCCAGCTCGGAGAGC
Mulcerans_JKD8049	M_ulcerans_JKD8049_KEEP_BOOST_1_Probes	TWP_XMXOXUAUCI_016619	5	CGCGCGATGTCGGCCACCAACGCGTCGTCTTCCCCGGGCTGCGGGTCGACGGTGTCGATCTCGTCGAGCGCAAACTGCAGCCGATCCGCCTCCTGGGCCAGCTCTCGGGCCCGGTTGCGG
Mulcerans_JKD8049	M_ulcerans_JKD8049_KEEP_BOOST_1_Probes	TWP_XMXOXUAUCI_016620	1	TGCTGAGTCCGGGACTCCTTTTAAGGGAGCTGCGGATCCACTTCGATTTGAATCTCTGAGAAGTGGTGCTGGCAAGTACTGTAAACCCCATCACCTATGCCGCACAAGTCCCGTGTGGCG
Mulcerans_JKD8049	M_ulcerans_JKD8049_KEEP_BOOST_1_Probes	TWP_XMXOXUAUCI_016621	2	CGGTCTAGCAGATCGCGTCGTGCCGACAGCCAGGTGTCACGCAGCTTGCGGTAGCGCTGTAGTGCGCTGGCGCTGGTCGCAAAACGGTCCAACGCCCCGCGCTGTTCCTCGGGCCTCATC
Mulcerans_JKD8049	M_ulcerans_JKD8049_KEEP_BOOST_1_Probes	TWP_XMXOXUAUCI_016622	1	ACAAGGCATAGCCGAAATTGGACTAATCGAATTCCCCAGGAAAGGGGAATTCGACAAGCCACGGCGAGATATAGCCCATGCAAAACTTTCCGAGCCTCCTTTTGAGGGGGGTGCGGGTTT
Mulcerans_JKD8049	M_ulcerans_JKD8049_KEEP_BOOST_1_Probes	TWP_XMXOXUAUCI_016623	1	AGCCGCAGCTGGTCGTTCTGCCCATGCAGGGCGAGGAGTTCGTTGGTGAAATTGCTTAACGACTTGGCCGGCACGCTGCGCCCGCCCAGATACGCCCGCGAGGGACCGGAGCTGCTGACC
Mulcerans_JKD8049	M_ulcerans_JKD8049_KEEP_BOOST_1_Probes	TWP_XMXOXUAUCI_016625	2	GACCGCAGCGCGATCACGCTGCCGTCCTCGTCACGGTCTGCCCCCGACGCGTCGAGCATGTGATCCAGGTGTGCGGTCGCGCTCTGGTCGAGATCGACGGTGGTGAAACGGCCCTCGACG
Mulcerans_JKD8049	M_ulcerans_JKD8049_KEEP_BOOST_1_Probes	TWP_XMXOXUAUCI_016627	5	ATCGCGCGGTCAGCACCCGAGCGAACCCGGTTGGCGTCGGCGCGGGCACCGCCGAGCAGGTGCAGTCCGGTGACCACCATCGTCTTGCCGGTGCCTGTCTCGCCGGTCAGCACGGTCAGG
Mulcerans_JKD8049	M_ulcerans_JKD8049_KEEP_BOOST_1_Probes	TWP_XMXOXUAUCI_016629	1	CCACGATCGAACTCCGCGGTCGCGGCGCTGATGGCGCCAAGCGATTCAATTCGTATCTCGGTCAGCACAGGTGCGAGCCGCTATTTCCCGCGCCAGCCGGTTACCGGCAGGCGGAACTTG
Mulcerans_JKD8049	M_ulcerans_JKD8049_KEEP_BOOST_1_Probes	TWP_XMXOXUAUCI_016631	4	TGAACCAGGCGATCGGTGAACGGCGCGCTGTCCAGGCGGGCCCACTTCACCGGGGTATCGCAACGGGTCACCTCCAGCCGGCTGCCGGCCGGCATCAACATCTCGCGGCGACCGTCGCAG
Mulcerans_JKD8049	M_ulcerans_JKD8049_KEEP_BOOST_1_Probes	TWP_XMXOXUAUCI_016633	2	AACACCATGGCGTCGTGCCCGTCCGGCTCGATCTCGACGGCGATCGTGGCTTCGGGGCTGGTCACCATCGGCCTCCCGAAGAGGGCGTGGGCGTTGTTGGGCACCACCAGAATCGCTTCC
Mulcerans_JKD8049	M_ulcerans_JKD8049_KEEP_BOOST_1_Probes	TWP_XMXOXUAUCI_016636	2	GCCCCCGACCAGCAGCGGCAGCGCTCCGCGTGAGGCGATCGCTTCGATGTCAGCTGCAGCCGAACGCTGGTAGCCCGCGACAGTGGCGGTTTCGGTTACGTCGAGCACGTCGAGTTGGTG
Mulcerans_JKD8049	M_ulcerans_JKD8049_KEEP_BOOST_1_Probes	TWP_XMXOXUAUCI_016638	2	CTCGGCATGCAACCTGGCCGGCCCGACCTGAGCGAGACGTCGCTCCCAGCGGGCTCGGATCGCTGGGTCTTTCGCCGGAAAGGCCCAGTCATCGAGCAGCGACTGGACGTAGAGCATCGA
Mulcerans_JKD8049	M_ulcerans_JKD8049_KEEP_BOOST_1_Probes	TWP_XMXOXUAUCI_016639	4	ACCCGGTAGTCGCGCGCCACCACATGGTCGAGCACCCGGTCGATGGCCTCGGCCTCGGCTTCGGCCAGGAAGCCGATCCGCCCCAGGTTGACGCCGAGCACCGGAATCTGCGCGTTGCGG
Mulcerans_JKD8049	M_ulcerans_JKD8049_KEEP_BOOST_1_Probes	TWP_XMXOXUAUCI_016640	5	ACGTGGAGCGGAGGCGGCATACGGGCGACCGGTGATTTCGACCACTTCCAGCGCACGCACCGTACGGCGGGCGTCGTTGAGCGGGATGACTGCGGCCGCGGCAGGGTCGCGGCGGACCAG
Mulcerans_JKD8049	M_ulcerans_JKD8049_KEEP_BOOST_1_Probes	TWP_XMXOXUAUCI_016641	4	GCCAGCTCAGCGGCCCGCAGGAAGGTCCCGTCGCCGCCGAGCACCAAGACCAACTCGCAGCCGTCGGCGGCGCGCGGATCCGCGTCAACCACTTCGATGTCGATGCCCAAGGCCCGCATG
Mulcerans_JKD8049	M_ulcerans_JKD8049_KEEP_BOOST_1_Probes	TWP_XMXOXUAUCI_016644	3	GCGCGCACGATCCAGGGCTTGAGTGTCTGCGCCGGCCTTGAGCGCCTCCATGACTTGGGCGTACCCCAACGCGCGTGAAGCGGTGACCCCCCTGGCCAGGCCGCAGGGGAGTAGCGAGAT
Mulcerans_JKD8049	M_ulcerans_JKD8049_KEEP_BOOST_1_Probes	TWP_XMXOXUAUCI_016645	5	CGCCCGGTGTGGACCACCAGCAGGACGGTACGGGTGGCGGTCACTGCGGGCCTCGTTCCGCGTGCCCGGCCGGTTCTCGGCCCGGACCTTCGGCCACGGCAGTTTGGATCGCATCCGAGA
Mulcerans_JKD8049	M_ulcerans_JKD8049_KEEP_BOOST_1_Probes	TWP_XMXOXUAUCI_016646	2	GATGGCCGTGCGGTGGGCCGCGGTGGACACCGTGGCATCGAGCCAACGCACCCTGCGGTCTCGCCGAAACCACGACCGCTGCCGTCGGACATAGCGTCGAGTGGCCAGACAGGTTTGTTG
Mulcerans_JKD8049	M_ulcerans_JKD8049_KEEP_BOOST_1_Probes	TWP_XMXOXUAUCI_016647	2	GCGTGTCATCGGACAACGGCCGATCGGTCTGGGCGCGCAGCCACAGGAAGTATTCGACGTTTCCCGACGGACCGGGCAGGGGGCTTGCCGTGACACCGACGGTGTGCCAGCCCAGCTCCC
Mulcerans_JKD8049	M_ulcerans_JKD8049_KEEP_BOOST_1_Probes	TWP_XMXOXUAUCI_016648	2	AGCCGGTTCCGCGTTCGACGGTGACATGGCAGCCGTCGCGGCCATTGCAGTTGGCGCTGATTCAACCCGCGTCGGGGAGCCTCATGATGCCCGCCGCCAGGCGCCCAACACCGCTTCGAT
Mulcerans_JKD8049	M_ulcerans_JKD8049_KEEP_BOOST_1_Probes	TWP_XMXOXUAUCI_016649	3	CGGCGCGCCGCGCGACCGACAGCACCGCCCCGGCGCGCAGAGCGGGATCTTGCACCACTCCGCCAGCACCGACCTGGCCCTTGCCGACCTCAAACTGTGGCTTCACCATCGGAACGATAT
Mulcerans_JKD8049	M_ulcerans_JKD8049_KEEP_BOOST_1_Probes	TWP_XMXOXUAUCI_016653	3	CGTTGGTCCGCTCGATGACAATCACCCGCGGATCCGTTCGCAGTGACCACGCAAGCTGGCCGTACCCGACGTCGGCGGCGACCACCTCGGCGGCGCCGCGGTCCAACAGCACCTCGGTGA
Mulcerans_JKD8049	M_ulcerans_JKD8049_KEEP_BOOST_1_Probes	TWP_XMXOXUAUCI_016655	2	ACCCCCCGGTCGACGCGCCCGCATCAAGACAGCGACGGCCGTGCACGTCAATGCCGAAAGCGTCCAAGGCACCGATCAGCTTGTGGGCTCCGCGTGATACCCAGCCGCGTTCGCTGTCGG
Mulcerans_JKD8049	M_ulcerans_JKD8049_KEEP_BOOST_1_Probes	TWP_XMXOXUAUCI_016656	2	GGCGTCGCGGCGCGTCCTGCGCGATCCGAGCCTGGAAAAGTACCTGCAGGAGCAAGGCGCCGAGTTCTTCGCGTAGCTGGCCGGCATCTGTGCTACGCGGCGCATCCAGCAGCGCATAGG
Mulcerans_JKD8049	M_ulcerans_JKD8049_KEEP_BOOST_1_Probes	TWP_XMXOXUAUCI_016657	4	CAGCAACCGTCAGCGCGGCCGTAGCCGCCACGGCGGTGGCCGGCTTCACCGCCGGCAGGCCATCGATACGCACTTTGCCGGCGCTGATCAATTCCGCGGCCTGCTGGCGGGAACGTGCGA
Mulcerans_JKD8049	M_ulcerans_JKD8049_KEEP_BOOST_1_Probes	TWP_XMXOXUAUCI_016658	1	TGCCCTTCTCCCACTGCGCCACCTGCTCCTGGAATGAGGGCGAATTGCCCGCCAGCACTCCGCGGCGCCGGTTGCCCAGCTTGCGTATCAGGGTGTCGGCCACGTCATCGATGGCGAAAG
Mulcerans_JKD8049	M_ulcerans_JKD8049_KEEP_BOOST_1_Probes	TWP_XMXOXUAUCI_016660	1	CCAGGTCCATCGGCAGGCCAGCCCTGACTGCGCGTTCGATCACCTTCTGGGCCAGAGCCAACGCGGGCTGACCATGAAACAGGTCGTGCATCACCGAGCCCGCCCGTTTGTCTGCCTTTT
Mulcerans_JKD8049	M_ulcerans_JKD8049_KEEP_BOOST_1_Probes	TWP_XMXOXUAUCI_016662	2	TGGCGGCGATCGTGTCCTCGGCACGGCGCACCGAGTCCATGAACTCCAGGACCGCCGCCCGCAGCTCGCCTTCCGAATCGATGTCAGGTGACACCACGACGGAGGTGAGGGTCGCCGGGA
Mulcerans_JKD8049	M_ulcerans_JKD8049_KEEP_BOOST_1_Probes	TWP_XMXOXUAUCI_016663	4	ACGCTAGTTGGCCGCTACTCGCTGTGCACCAGGGACCAGCGGTGCAGGCCCTCCCACGCGTGGTCGTCACCGCCGTTCACGGTGAACGGCCGGCCGTCGAACTGGGCATCCCACACCGCG
Mulcerans_JKD8049	M_ulcerans_JKD8049_KEEP_BOOST_1_Probes	TWP_XMXOXUAUCI_016664	5	CTCGGACCCCGGATTGGGTGTGGGCGCCCACGGAAGGCCAGCACATACGCCACTCCCGCTCGGTGATTCCGCCGAGCGCCGTGCGGTCGGGTTCTTCGGTGGCATCGGGCGCGCGGCGCC
Mulcerans_JKD8049	M_ulcerans_JKD8049_KEEP_BOOST_1_Probes	TWP_XMXOXUAUCI_016665	5	CACGCGACGGCACGGACGATCGACAGATCGTCGCCCGCCTGCTCGCCGTTGGCACTGACCGTCACCGCCGCGCCGTCGACCTGCACTCGCCAGCCGGCCTGCGGTGCTACCGCCAACGTG
Mulcerans_JKD8049	M_ulcerans_JKD8049_KEEP_BOOST_1_Probes	TWP_XMXOXUAUCI_016666	1	AACGCGGACGCGTCGATGCGATCACCCACGGGCCTACCTTCCCTCCCGCAAACCCGGCCATCAGTTGCTTGTGCCGGTATACCTAATTCGCAAACTAGGCGTCATCGCGGGGGTTGGCGA
Mulcerans_JKD8049	M_ulcerans_JKD8049_KEEP_BOOST_1_Probes	TWP_XMXOXUAUCI_016667	2	GCGCGGTCCTGGCGCAGCGAGCGCAGGTCATGGCCGATATATGTGGGCCGGCAAACGGGATCGGCATGCACCGCATCCCGTGCGCTGCTGACCCCGGTGAGAACCATGAGACTGGGCAAC
Mulcerans_JKD8049	M_ulcerans_JKD8049_KEEP_BOOST_1_Probes	TWP_XMXOXUAUCI_016668	2	TCCACCTCCATGCCGATGGTGTCCTCGTGGCCGGCAAACCAGCCGGCCTCGACCATTTGCCGCAACACCGACACTGAACGCGTGAGCCGGCGCCGGACGTCATCTCCGTGCCCGAGAACC
Mulcerans_JKD8049	M_ulcerans_JKD8049_KEEP_BOOST_1_Probes	TWP_XMXOXUAUCI_016669	4	CCGGCGGCGTTGGCCCCCTCGATATCGGTGTCCAGCCGGTCGCCGATCACCAGCGGAGCACGGAAGTCGCCACGCCCCACGGCGTCTTTCATCAGTTGTGGCCCGGGCTTGCCCGCCACC
Mulcerans_JKD8049	M_ulcerans_JKD8049_KEEP_BOOST_1_Probes	TWP_XMXOXUAUCI_016671	5	TGGGGCTGTGCGCCGGTGGCGGTTCGCAGCGCGGCCACGAACGATCCGTTGCCCGGCAGCAGACCGCGCTCGGTGGGCAGCGTTTTGTCGACATTGGCGGCCACCCACAACGCGCCGGCC
Mulcerans_JKD8049	M_ulcerans_JKD8049_KEEP_BOOST_1_Probes	TWP_XMXOXUAUCI_016673	4	CGGATGGCCAGCGCCGCCTCGGCAAGCTCGGGCCACCCGATGGTCAGGGAAAGCCCCTGGACGACCGCATCGGGTTGGTCCTCGAAACGGCGCACCGGACGCAGACCGGCCGCGCTGATT
Mulcerans_JKD8049	M_ulcerans_JKD8049_KEEP_BOOST_1_Probes	TWP_XMXOXUAUCI_016674	4	TCGCTGATGTGCACCCGGAACGGCCGGTGGCGAGCGGTGCGGATGCGGCGGCTCAGCAGCTCGTAGCGCGGGTTGGTGGAGAGCCGTTCGGCGGTCATGTGGTCGGCGCTCAGGGTGGGA
Mulcerans_JKD8049	M_ulcerans_JKD8049_KEEP_BOOST_1_Probes	TWP_XMXOXUAUCI_016676	2	TGGGCCGCGTTGAAATAGGCCGCAAATCGGTCCCGGTGCGCCCGCAAGTGCAGCTGCAGGCTGGTTGCAGAGGCTTCGGGCGCGACCGAGTCGGTGGTGAATTCGACCGGCTCGGGTGCG
Mulcerans_JKD8049	M_ulcerans_JKD8049_KEEP_BOOST_1_Probes	TWP_XMXOXUAUCI_016678	4	CTGGGGCGGCGGGAGTCGAGTAGCTGCTCCACCAGCGTGATTCGGGTCTCCTGCCAGGCGTGCCGGCCGAGCAAGAACGGGGAATTGGCGGCCACCGCGACCTGCGCTCCGGCGATCAGT
Mulcerans_JKD8049	M_ulcerans_JKD8049_KEEP_BOOST_1_Probes	TWP_XMXOXUAUCI_016679	1	CCGCGGAACACCGTCCCGTCCAGGTCGATCAGCAGGCAGTCATATTCCTGCGCAATGTTTTTCACCGCTACTCGGCCAGTTCGTCGACTCGGTCCTCGGCGTCGGTGACGCCTTCGCTAT
Mulcerans_JKD8049	M_ulcerans_JKD8049_KEEP_BOOST_1_Probes	TWP_XMXOXUAUCI_016681	3	CGGCGGCCGCCGAACGCAGAAACCAATGCAACGCCTCGTCGCGACGGCCGAGCGCCAGCAACGTGTCGGCGTAGGCATAGAAAAGCCGAGCCGCGGTCGAGCCGGTCCGGTCCGGATCCA
Mulcerans_JKD8049	M_ulcerans_JKD8049_KEEP_BOOST_1_Probes	TWP_XMXOXUAUCI_016683	2	GCTGCGGTGTGGACAACAGGGTCAGCGCCTGCTCCAGCTGTCCAAGATCTGCCAGGGCCCCCGCGGCGACAATCCGCAACTCGTCGGCGTCGTCACCGCTGAGCTGCGTCGCTTCGGGAC
Mulcerans_JKD8049	M_ulcerans_JKD8049_KEEP_BOOST_1_Probes	TWP_XMXOXUAUCI_016685	5	CGCGGGCCAGATCGATGGCCCGTTGCGGGCGCCCGAGGCCACGCTCGCAGTCAGCCATCAGCGCCAGCAACGCGGACTTGCTGCCCATCCTGCGCGCCGCTCGCAACTCGGCCAGGGCCT
Mulcerans_JKD8049	M_ulcerans_JKD8049_KEEP_BOOST_1_Probes	TWP_XMXOXUAUCI_016686	5	ACGTCGCGGGTGAGCTGTGCTGCGGGCTGGTCGGTGCCCTGCCAACTCAATTGCGCCGCCAGCCCGTCGCGTGCCGCGCGGTGCAGGTCTCGCTCGGCCACCGCGAAAGGGGTCTGTTCC
Mulcerans_JKD8049	M_ulcerans_JKD8049_KEEP_BOOST_1_Probes	TWP_XMXOXUAUCI_016687	4	GACCCCAATCACCGCAGTGATAGGCCGCGATGCCGACGGCTTCACGAACCACGGCGATCCTGCTGGAGCGCGCCCGAGCCGCACGCGCGTGCGCCAACGCGGCCTGCGGGTCCTCATCGA
Mulcerans_JKD8049	M_ulcerans_JKD8049_KEEP_BOOST_1_Probes	TWP_XMXOXUAUCI_016688	7	TGCCAGGCCGCGCCGGTGCGGCCGCTGCGAACCCGCGCTTCGATGACACCGAGGTACCGGTCGCGGTCGTGGGCGTCCACGCCCCACGCGTCGAGTCCGGACGCGGCGGCCGGCAGCAGG
Mulcerans_JKD8049	M_ulcerans_JKD8049_KEEP_BOOST_1_Probes	TWP_XMXOXUAUCI_016689	4	GCAGCTCTCCGGCTGCCACCAGGTGGCGGGCGACTGCATCAGCGGTCGCCCGATCCAGGGTGCTCAATTCACGCCGGATCTCGGGTGCCAGTTGCTTGGCGTCCACGCCGGGCGGCACCG
Mulcerans_JKD8049	M_ulcerans_JKD8049_KEEP_BOOST_1_Probes	TWP_XMXOXUAUCI_016690	2	AGCGGCCATTCATGGACTGGGGCCCCGCTGCGCGCGTGCTCGACGTATCGCCGGGTCATCTCGTGCAGCGCCGAGATGCGTTCCAGTCCGCGTTCTTCGAGGTGGCGCACCGTTTCCGTC
Mulcerans_JKD8049	M_ulcerans_JKD8049_KEEP_BOOST_1_Probes	TWP_XMXOXUAUCI_016691	7	CCGGACCTTCCGGCCGCGCGCGGGTCCCGTCACCGGATGCGTTTTGCGGCTGAGCCGGACGCGCTCGGCCCGGGCCCGACCACGAACCGTCACGATCCCGCCGTGGACCGCGCCGTGGTG
Mulcerans_JKD8049	M_ulcerans_JKD8049_KEEP_BOOST_1_Probes	TWP_XMXOXUAUCI_016692	1	TGGTTGCGGGCGATGTCGGCGACTTTCCTGAGGTGCTGTTGGCGCTGTTTCGGGGTGAGAACACCGGCAAACTCGTGCTCGCGCTGCGCTAGCGATTCGGACGGATCGGACCGTCACGAT
Mulcerans_JKD8049	M_ulcerans_JKD8049_KEEP_BOOST_1_Probes	TWP_XMXOXUAUCI_016693	4	CATCGCCCGACGCCGATCGCAGTCGTCGCTGCCCACCGCGACCGTGCCTGTCGTCGACCACTCGCTAGAGGTTACGGGCACGCCGGGCAGGCTCACAATCAGCCCGGATGGGCCCAGTGG
Mulcerans_JKD8049	M_ulcerans_JKD8049_KEEP_BOOST_1_Probes	TWP_XMXOXUAUCI_016694	2	TGGTCGCACGCGCCTCGATGACCGGGTTCGTGGTCTTCGACTACGCGGATCGATATGGCGAAGCCGTTGGGCAGCTGGCGAATTGGCTGGCTAGCGGTGAGCTGCGCGCCCGCGAGCAGG
Mulcerans_JKD8049	M_ulcerans_JKD8049_KEEP_BOOST_1_Probes	TWP_XMXOXUAUCI_016695	1	GTCAGGCCTGCAGCTGGTTGGGCAGCAGGGGGTAGATCACCGCTGGGCAATAGGTCGCTATCGCGATCACGGTGAACGCGGCCGCGGTCTCGCGGGGCATCCCGTTCTTGTCGACCATCC
Mulcerans_JKD8049	M_ulcerans_JKD8049_KEEP_BOOST_1_Probes	TWP_XMXOXUAUCI_016696	2	AGGTGCTCGAGGCGGGGTTGTCACGTCTGGCCCGCGGAGCGCGTGTCGTAATTTGCGGAGCCATCTCCCAGTACAACGCCGCCGGGGAGCTGCACGGGCCGGCCAACTACATGCAGTTGC
Mulcerans_JKD8049	M_ulcerans_JKD8049_KEEP_BOOST_1_Probes	TWP_XMXOXUAUCI_016697	1	TGGCCACCACGGACTCGAACGTCCCGTTTGGCTCCACCGCCATCGGGCACACCGACCTGCCCATTGCCATGGCTGCGGCGGGCTGACTGTAGGAGATGCCGGCGTTGTTCAGAGCCGTCA
Mulcerans_JKD8049	M_ulcerans_JKD8049_KEEP_BOOST_1_Probes	TWP_XMXOXUAUCI_016698	1	GGCTGGTAGAAGAGCTTGGCTTCGACGCCGCCATCGACTACCAAGCCGGGGATCTGCGCCGTCAGCTGAAGATGCATGCCCCCAATGGCATTGACGTCTTTTTCGACAACGTCGGGGGAG
Mulcerans_JKD8049	M_ulcerans_JKD8049_KEEP_BOOST_1_Probes	TWP_XMXOXUAUCI_016699	5	GGAAGGCATTGCCCATCATGTCTGCGTGTATCGGAGCCGCCACGGCCGCCGACACCCCGAACACCCCGGCGGTCAACGCCAGGAATCGAAGGGCCAGCGCCGGTCCGCCCGCGCGGCAGG
Mulcerans_JKD8049	M_ulcerans_JKD8049_KEEP_BOOST_1_Probes	TWP_XMXOXUAUCI_016700	2	CCGGTCAGACCGTCGTCGTCTCCGGAGCCGCCGGCTCGGTGGGCAGCATCGTCGGACAGGTAGCCCGGATTGTGGGTTGCCGGGCGATCGGCATCGCCGGCGGTGAGCAGAAATGTCGTT
Mulcerans_JKD8049	M_ulcerans_JKD8049_KEEP_BOOST_1_Probes	TWP_XMXOXUAUCI_016702	4	ACGGTAGCGGTGTGACGCGCGTGGACACCACCCTCGCGCCGGCCCCGGTGCATCTGGGCGCCCTGGGCATCAGCGGTATAACGGCCTACTTCGGGCTCCTCGACGTCGGTCGCCCGCAAC
Mulcerans_JKD8049	M_ulcerans_JKD8049_KEEP_BOOST_1_Probes	TWP_XMXOXUAUCI_016703	1	GTGGGGTAAAGGTTTGCACACTAACGCGTTTTGCCGCAGGTGGTGAGGGGGCCAGGCGCTAGGACAGCCGCTCCTTGTCCCCCAATCGGTGGATAAGGAGCGTCGGGCGGTTGGGGGAGC
Mulcerans_JKD8049	M_ulcerans_JKD8049_KEEP_BOOST_1_Probes	TWP_XMXOXUAUCI_016704	2	AGATCGGCGAGGTGATGCGCGCGGGCGGCATCGGGCGCGTGATCGATTCTCGCCACCCGGATTTCGCGGCCGGCGACGAGGTGTACGGAATGTTCGGGGTGCAGCGTTACGCGCATTCCG
Mulcerans_JKD8049	M_ulcerans_JKD8049_KEEP_BOOST_1_Probes	TWP_XMXOXUAUCI_016705	1	CGAATTTCCCCTTCCAATCAGCTGGTTGTGGGATAGCAGCGGCGTCGCGCCCCCCGCAGAATGGTTTTCAGCGCGGGAACGAAACAAAGAGAACGAACCCGCTACCAGCACCGCAACTAA
Mulcerans_JKD8049	M_ulcerans_JKD8049_KEEP_BOOST_1_Probes	TWP_XMXOXUAUCI_016706	2	CCGACGAACCCGTTGGCGGTCCGGCCGATGGGGAGTTTTTGGTGCGCGTTGAGTATCTGTCGGTCGATCCGGCGATGCGGACGTGGATGAACGCGGGGCGGTCCTACGTGGCGCCGGTGC
Mulcerans_JKD8049	M_ulcerans_JKD8049_KEEP_BOOST_1_Probes	TWP_XMXOXUAUCI_016707	1	ATAGACCAATCGGCGGGGGCCTCTTTCGCCCCCCCAAGTACTGAGATCCCCGCCGAACACCACTTCGCACAGCAGACAGAGAGAGCTCAGCGCTCATCTGATCCCCGACTGCCAGCGGGG
Mulcerans_JKD8049	M_ulcerans_JKD8049_KEEP_BOOST_1_Probes	TWP_XMXOXUAUCI_016708	2	GCGGGCCGGGCAACGCTGAACGCACTGTCGAGGAAGGGTGAATCGTGACGTTGGTCAATACCGTGTGCCGGCTGGCCGCGCGCCCGATCGGATTGCCCAAGCCATCGGACTGGGAGGTCG
Mulcerans_JKD8049	M_ulcerans_JKD8049_KEEP_BOOST_1_Probes	TWP_XMXOXUAUCI_016709	1	GCTCATCGCCGCCCCCCTCCCCCCCGCGATGAGATCCCGCTGGATCTTTTTCAGCGACTTTTCATGGCCCCTGTGCCGGCTCCAACTGAGTAGCGTGAAGCAATGTCCAAACCTCCCCGG
Mulcerans_JKD8049	M_ulcerans_JKD8049_KEEP_BOOST_1_Probes	TWP_XMXOXUAUCI_016710	4	GAATTGCTCGAGCAGGTGGGGGCATTGGGCACCGCCGAGCGAGTCGCCGCCCGGCTGCGGGACTACGAAGAGGCCGGCGCGGACTGCCTGGCACTGGTGCCCTGCACTGCCGAAGATCCG
Mulcerans_JKD8049	M_ulcerans_JKD8049_KEEP_BOOST_1_Probes	TWP_XMXOXUAUCI_016712	4	CCCGCCCGGCTACGGCGAAATGTTCAGTGCACTGGGTTCAGTGCACTGGGCTTTGACCGCCTCGTCGGCGCCGCGCGCGCCGGGGCGAGCCGTCGAGAGTTGGCTGCCGCCATCACCGTC
Mulcerans_JKD8049	M_ulcerans_JKD8049_KEEP_BOOST_1_Probes	TWP_XMXOXUAUCI_016714	7	CGCGGCCGCCGCAGCGGCAGGTCGCGCCGCACCGCGGCTGACGGTATGGGTGCCCGTTGCCGTTGATCCCGGTGCCGCCGCGCACGCTCAGCTGGCGGCGCAGCTGGCGGTCTATCTCGG
Mulcerans_JKD8049	M_ulcerans_JKD8049_KEEP_BOOST_1_Probes	TWP_XMXOXUAUCI_016716	2	AATTGCGTTGGGGGCCTTCGGCCCTGGCATGATTCGCCTGGCGGCAAGGCACGCCGATGAGGTGGTGCTCAACCTCGCATCGCCGGCTCGGGTGGCGGAGGTTCGTCACGCCATCGACTC
Mulcerans_JKD8049	M_ulcerans_JKD8049_KEEP_BOOST_1_Probes	TWP_XMXOXUAUCI_016718	2	GGTGATGCGGGAAACCATGGAATGCCTGCGGTCGATACTGGGTGGGGCGCGCGTCGACTACCACGGGCGCCATGTCGCCAGCCACGGCTTTCGGCTGCGCAACCCGCAGCCGGAGACTCG
Mulcerans_JKD8049	M_ulcerans_JKD8049_KEEP_BOOST_1_Probes	TWP_XMXOXUAUCI_016720	4	GGCGCTGGGCGTCAGTTCGGTCGCCTCTCTCACCGGTAGCCGGGTCGATATCGCCCTGGGCGCCTCCAGCCCGGCGATAGTGGCCGGTTGGCATGATCGGCCGTGGGCACACCACGTGCC
Mulcerans_JKD8049	M_ulcerans_JKD8049_KEEP_BOOST_1_Probes	TWP_XMXOXUAUCI_016722	2	GGTTGGGGAAATGGCCACCTACGACGCGTTTGCCCTTGCCACCGCGATAGGGCTGGGTGCACCCGGAATGGGCTTGAAGATCGGACCGCTGGCCGTCGCCGTTCGCGGCCCGGTGGGGCT
Mulcerans_JKD8049	M_ulcerans_JKD8049_KEEP_BOOST_1_Probes	TWP_XMXOXUAUCI_016724	1	GCGATACCTCGATGCTGTGACCGATTTAGAAGTCGCCCTACCGTTTTGGCTGGACCGGCCCGACGACGAGGCGATGGAGGTGGCGCTGGCGGCGTCGAACGCCGGTTTCGACGTGCTGTG
Mulcerans_JKD8049	M_ulcerans_JKD8049_KEEP_BOOST_1_Probes	TWP_XMXOXUAUCI_016725	2	CCGTTCAGCGGCAGCGGACTTCACCATGACCCCAATGTCGCCCTGTCCAGGGCGATCACCGAAGCCGCACAATCGCGCTTGACCGCCATCAGCGGAGCCCGCGAGGACCTGCCCTCAGCG
Mulcerans_JKD8049	M_ulcerans_JKD8049_KEEP_BOOST_1_Probes	TWP_XMXOXUAUCI_016726	1	CGATCTACGATGGCTCACCACTGCAACGCCGGTTTCGCGACGCGTTTACCGCCACCGCCCATTTCCAGGTCAACGAGGCATCCCGCGAACTGCCGGGGCGCGTCTTGCTCGGCCAGCACT
Mulcerans_JKD8049	M_ulcerans_JKD8049_KEEP_BOOST_1_Probes	TWP_XMXOXUAUCI_016727	1	ATCTACCACCGGTTCGCCCGGGTTCACAGTTATGCGGCGGTGCACCGATCCATGCAATCGATACCCGACGCCGAACCCACCGCGTGGCACATCGACTACACCAACTCGCTGGGCTAGCTG
Mulcerans_JKD8049	M_ulcerans_JKD8049_KEEP_BOOST_1_Probes	TWP_XMXOXUAUCI_016728	6	TGCCGGTGCCGGTGCCGGTGCCGGTGGCGCTGCGCAACCGGCTACGGCTGGCGGCCACCCACGCGGCGCGGACCTCTGCCGACGTCGTGCGCACCATGTATGACCTGGCCGGGAGCAGCG
Mulcerans_JKD8049	M_ulcerans_JKD8049_KEEP_BOOST_1_Probes	TWP_XMXOXUAUCI_016729	2	CTGGCCACCGCAGCGACCGCGGTGACCAAACGTTCTGGCACCGAGCCGCTCGCGGTCGTCTGCGAATTCGCCGACGCCTGCGTTCCGGTGGTGAAGGTGATAGCCCCCGGTTTGCCCGCT
Mulcerans_JKD8049	M_ulcerans_JKD8049_KEEP_BOOST_1_Probes	TWP_XMXOXUAUCI_016730	4	GGTCGGCCACCCAAACGGCGGTCGCGACGGCCGAGGCGGCACTTGGTGCGGCGCGCGCACTGTTTTACGAGGCGATCGACTCGGCCTGGCAAGCCAGCCACAATCCCGATCCGGTGCCGG
Mulcerans_JKD8049	M_ulcerans_JKD8049_KEEP_BOOST_1_Probes	TWP_XMXOXUAUCI_016731	2	TCGATAGCCTCGCCGATGCGAACCCCGCTGCAGGAGCACCAGTGACATTCACGACAACCGGCGGACGGATCGTCGTCACGGCCGGGCCCACGATCAGCGCCGACGACGTGCACGCCGTGG
Mulcerans_JKD8049	M_ulcerans_JKD8049_KEEP_BOOST_1_Probes	TWP_XMXOXUAUCI_016732	2	GCTTCTTTGCGCTTTCGATCGGCGCGGCGGCGCTGGGCAACGCGCGCGCCGCGATTGACGACTTGGTCGAGTTGGCCGGCGACAAGAAAGGGCTGGGGGCCAAGCGCACCTTGGCCGAAC
Mulcerans_JKD8049	M_ulcerans_JKD8049_KEEP_BOOST_1_Probes	TWP_XMXOXUAUCI_016733	2	TGCCCCACGCTGAGGTGGTGCCGCCGATCGCGTTCGGCCACGCTCTTGGTTACGGGCTGCGGCCCGGCGATGCGCTGCTCATTGTCGACGGCTTGTTCTTCCAGCAGGCATCGGTGCGTC
Mulcerans_JKD8049	M_ulcerans_JKD8049_KEEP_BOOST_1_Probes	TWP_XMXOXUAUCI_016736	1	GGATCAACCACGCGGACATGATGTTCGCCGGTTGCTTCGTGGAGGGCCAGCCGGTGCCATCGGTGGTGGCGCTACCCAAAGACGATCTGCGCGCCTTGGACACCTGGCACACCCTGGGGC
Mulcerans_JKD8049	M_ulcerans_JKD8049_KEEP_BOOST_1_Probes	TWP_XMXOXUAUCI_016738	3	GTCGCGACGAAATGTTCGGTGCCGGGCGAAGTGTCGCCGCGGGTGTGTGGGCACCGCGAGGTAAGGCGAAGTCGGTCGACGGCGGTGTTGTGGTGTCCGGGCGCTGGCCGTTCTGCAGCG
Mulcerans_JKD8049	M_ulcerans_JKD8049_KEEP_BOOST_1_Probes	TWP_XMXOXUAUCI_016739	1	ACGCCGTCGAATCCGGTTTGCTACCAGCAGCTTTAGCGGATCAGCTGATCGACACGGCCCGCAGTAAACCGTTTACCCAGCGGACCCGGAATCGCCTGCTGGACACCGTTGGCGCCGGCG
Mulcerans_JKD8049	M_ulcerans_JKD8049_KEEP_BOOST_1_Probes	TWP_XMXOXUAUCI_016740	4	TGGCCCCCGGACCGGCGCTGCGGTGTGCCGAAGCGGTGGCGCGCGGCGATGCTTCAGCGGGATGGTGCGTGTCGATCGCGATCACCAGCGCGTTGTTGGTCGCCTATCTACCGGCGTCCA
Mulcerans_JKD8049	M_ulcerans_JKD8049_KEEP_BOOST_1_Probes	TWP_XMXOXUAUCI_016741	1	AGAGCCAGAATCTGGCAAAGCAGTTGAGGTCTCTGCGAGTGGACATCAAACACGCCGATGCGGTGCTCGCGCTTCAAGAAGTGCTCCGCCGTCAAGCCAGTACCGCCGTGCGGCCCGGCC
Mulcerans_JKD8049	M_ulcerans_JKD8049_KEEP_BOOST_1_Probes	TWP_XMXOXUAUCI_016742	3	CGCGGGAGATGTCGGCGGAAATCGACCGCGATCGCAGACTGCCCGACGAATTGGTGGCGCGGCTTGGCGAGGCAGGATTGCTGCGCGCCACGATGCCGCGCGAGGTACAGGCGGCAGAGC
Mulcerans_JKD8049	M_ulcerans_JKD8049_KEEP_BOOST_1_Probes	TWP_XMXOXUAUCI_016743	4	CACCCCCGACCGTGTGGTCGGAGCGCTGGCGGCAACGCTGGTCACCGCCGACGCCGGTGGCTTTGGACGCCACGGAGAGCGCCGAGCCCGCGATCGACGCCATTGACGTTGCCGATATCG
Mulcerans_JKD8049	M_ulcerans_JKD8049_KEEP_BOOST_1_Probes	TWP_XMXOXUAUCI_016744	1	ACTTGACGGAACCGCCGTCATTACCAGGAGTCCTGATGAATCAGCCGGACCTGAGCGCCGCACCACTGCGCAGAGCAGATAGCGAGATGGAGAACCTCGCCGAGAAGATCGCCCTGACGG
Mulcerans_JKD8049	M_ulcerans_JKD8049_KEEP_BOOST_1_Probes	TWP_XMXOXUAUCI_016745	1	ACGTACTTTCGCTGCTGAGCTTGTGCGCCAGCGATCGGTGGGCCTACCTGCCCGCATTGGAGCAGGTGGCCGCCTGGCACTGGAGTTTGAACCACCCCGACGCCAGCGGCAACGTCGGTA
Mulcerans_JKD8049	M_ulcerans_JKD8049_KEEP_BOOST_1_Probes	TWP_XMXOXUAUCI_016746	1	AGCGCTCGCCGACCAGCTCGAGGGCACGGCCAACCGACTCCCCTTCGAAGCGGTGGGACAGATCGGCGGCGCCCATGGTTCAACAACTGTAGCCGGTTCAATTTCTGAACCATGGTGGTA
Mulcerans_JKD8049	M_ulcerans_JKD8049_KEEP_BOOST_1_Probes	TWP_XMXOXUAUCI_016747	1	ACCGGGCCGCGCTAGCTGCCGCCGAAGTCCCCTGCGACAGTTATCAACTCTCGCTGGAGACGGTCGCCCACCACTACGCATTGGCAACCGGCATCATCGACGACGCAGGTTTTCCCGAGC
Mulcerans_JKD8049	M_ulcerans_JKD8049_KEEP_BOOST_1_Probes	TWP_XMXOXUAUCI_016748	2	CCGCATTGACGAGCATCCGCAGCCGCGATGACAGGGTGGGGCGCGGAATGTTGAGGTTGCGGGCGAGCTGGCCGAAGCGCTGCACGCCGAAGAACGCCTCGCGCAGGATCAATAGGGTCC
Mulcerans_JKD8049	M_ulcerans_JKD8049_KEEP_BOOST_1_Probes	TWP_XMXOXUAUCI_016749	1	ACGTCAGGGCGCATTGGCTGACCGCCGAAGAAAATTCCGCCCTTGGCGACGACGCGGTTGCGGTGTCCGCGCGGCTGACTACCCGCACCTTGTTTTTCGCCCGATCCCTGCCTGCCGTCG
Mulcerans_JKD8049	M_ulcerans_JKD8049_KEEP_BOOST_1_Probes	TWP_XMXOXUAUCI_016750	2	AGTGCTTGTCGCCCCACTGCATGAGGACGACGATCGCGGCGAACAGTTCGTGGCCGGTGTCGGTCAGCCGGTACTCGTGGCGCTCCGGATCCTGGGAGTAAGGCACCCGGTCCAGCAGGC
Mulcerans_JKD8049	M_ulcerans_JKD8049_KEEP_BOOST_1_Probes	TWP_XMXOXUAUCI_016751	2	CGCATTTCCTGGACCTGCTGCGCGGCGACCCTCGGCTGCCGGAATGGCGCCTCATGGCCGCACGCGCGGTGGCCCGCCGCGATGAGCTGGCTCGTCAAAAACCACATTTGAACCTGCGTC
Mulcerans_JKD8049	M_ulcerans_JKD8049_KEEP_BOOST_1_Probes	TWP_XMXOXUAUCI_016752	1	CTTCGGGTGTGACATTGCGTGCGGTGATCTCTTCGCCGCAGTGGGCGCAGATCAGGCGCGGCTCGACGAACTGGCCGCAATGGTGACGCAACACAATCGGTGGGCCGTCGGGGTTCGGCA
Mulcerans_JKD8049	M_ulcerans_JKD8049_KEEP_BOOST_1_Probes	TWP_XMXOXUAUCI_016753	1	GCCCGGATCCCGCACTGCTCAAGCAGCTGTTCGGCACGATATGGGGCACCCCGGTGGATCGGGTCGAGTTGGCCCAACGTGGCTTGATGACCGAGGACGCCTTCTACACCGCCGCCACTG
Mulcerans_JKD8049	M_ulcerans_JKD8049_KEEP_BOOST_1_Probes	TWP_XMXOXUAUCI_016754	2	CGAGCGCACTGTGTAGGATGGCTTGAGCGTCTTGTCGAAGACGTCTCGGGAGACTCTGTGGTGCCGCGCGTCTGCGCGCTCAGTTTGGCGCGGCTACCGCGTCCCCGTAGCCGGGCCCGG
Mulcerans_JKD8049	M_ulcerans_JKD8049_KEEP_BOOST_1_Probes	TWP_XMXOXUAUCI_016755	2	TCTACGCGGTAGCCGCTGCCGACGGCCAGTTGCCAGCCATCGAGGTCGGCTGTCTGGGGCCCGTTCAGTCACGCCAGTCACCTCCGGCCCACTAGCGACTCTCGGGCGGAATCTGCTACC
Mulcerans_JKD8049	M_ulcerans_JKD8049_KEEP_BOOST_1_Probes	TWP_XMXOXUAUCI_016756	1	CTTATCGATTCGCAACAACCTGGGATTGCAAATTGTTATCTCCTGAACACCATCCAGGCTACCCGGCCGGCGGGGTGAAGTCTCGGCGCAACGCCGTGGATTGTCTTGTGCCACACTGGC
Mulcerans_JKD8049	M_ulcerans_JKD8049_KEEP_BOOST_1_Probes	TWP_XMXOXUAUCI_016757	1	GAATTGGCGTCCAGCGGGACGCCGATCCGTATTCGAAAAATCCAGATATCCCACGGAGTCTCGCTATACAATCATTCACTTCCGATAATTCGGATTGCGTGAAAATCGGCGCGAAATATT
Mulcerans_JKD8049	M_ulcerans_JKD8049_KEEP_BOOST_1_Probes	TWP_XMXOXUAUCI_016758	1	GCCAGCGCGGCGCCGGCCGCCAGCAGCAGCGGCAGTTTGAGAGCCGTTCGACGTTGCACCAAGTGACGATAATTTCGCGGGCGATCTGTCCGGTCTTGCGCGCTGACGTGTCTAGGCATG
Mulcerans_JKD8049	M_ulcerans_JKD8049_KEEP_BOOST_1_Probes	TWP_XMXOXUAUCI_016760	2	TGATTGATGGCGTTGGCGGTGATGTAGTTGGCGCCGACGATCCAGCCTTGGGTCTGGTACCAGGTGTTGGCGCGCTCAGCCGACCACCGGCCTGCCACAGCGGTGGCGCGGGGGGTCTGG
Mulcerans_JKD8049	M_ulcerans_JKD8049_KEEP_BOOST_1_Probes	TWP_XMXOXUAUCI_016766	2	TTCAACACCCCAGTCACGTAGCCGTGCAGAACGGCCTGGTAGCTGGGGTCGCCGAGGTGTTCGGCGCCGGGGCTTTGCACCCAACCCGAGTTGTGCACGCCGGGCGTTGGCGCACGCTGC
Mulcerans_JKD8049	M_ulcerans_JKD8049_KEEP_BOOST_1_Probes	TWP_XMXOXUAUCI_016768	1	AGTAGCTCCGCGACCCGCTCCAGCTTGTCCTTTCTCTCCACCTTTCGGTACACCTTCGCCGGATTGTCGGGCTCATTCCACAAGTCCCAGCCCAATACGCGGTTGTCGTTGCGGAACTGG
Mulcerans_JKD8049	M_ulcerans_JKD8049_KEEP_BOOST_1_Probes	TWP_XMXOXUAUCI_016770	1	TCGAGCTGGATGCTGGCGATGGTGGAGCGCTTGCCCGGATCCGACCAATTTCCCTGCCAGACACCGCTTGTCAAGGGCTGGCTGGGATCGACCTCGCGCGCCCACTGAAACACCTGGGGG
Mulcerans_JKD8049	M_ulcerans_JKD8049_KEEP_BOOST_1_Probes	TWP_XMXOXUAUCI_016789	7	GCGGGGCCGGCGGATTTCTGTGGGGCAACGGCGGCAACGGCGGCTCGGGAGCCGCCGGTCAAACCGGCGGCGACGGTGGTGTCGCCGGTCTCATCGGCACCGGCGGCAACGGTGGCGCCG
Mulcerans_JKD8049	M_ulcerans_JKD8049_KEEP_BOOST_1_Probes	TWP_XMXOXUAUCI_016791	9	GCGGCATCGGCGCGGCGGGTGGCATGGGAGGCGCCGCCGGGCTGTTCGGCGGCGGTGGCGTGGGTGGCGTGGGCGGAGCGGGCGCCGCCGGAGGCAGCGGCGGCACCGGCGGCCTGCTAT
Mulcerans_JKD8049	M_ulcerans_JKD8049_KEEP_BOOST_1_Probes	TWP_XMXOXUAUCI_016792	1	GGGCATTATCGCCACGGCCCAGGCCGAACCGGTCATGTTCGAGCCCGACTGGCCCAATCACCAGGAGCAAGCCGAACAAACGATATGCCTGGCTCTGGCGCAAGGCTGGCCACGCACCCA
Mulcerans_JKD8049	M_ulcerans_JKD8049_KEEP_BOOST_1_Probes	TWP_XMXOXUAUCI_016793	7	TGGGCGATGGTGGTGCCGGCGGGATGGGCGGCGTGGGGATGGCTGGCGTCAACGGCGGTGTCGCGGGGCAGGGCGGCAGCGGCGGCCACGCGGTGCTGTTGGGCAATGGCGGCGCCGGCG
Mulcerans_JKD8049	M_ulcerans_JKD8049_KEEP_BOOST_1_Probes	TWP_XMXOXUAUCI_016794	1	ATGGCCGAAATGGGTCAGACCAGGCGGCGGCTGACGGCTCGATCGGTACCCTGGCGCCATGAAGACGTTGCTGTCAGCCCTGTCGCTGGTGATCGCGCTGGCTGGTCCAGCCGCACTTCG
Mulcerans_JKD8049	M_ulcerans_JKD8049_KEEP_BOOST_1_Probes	TWP_XMXOXUAUCI_016795	6	GGCAGGGCGGCACCGGCATGGCCGGAACCGACGGCACCAACCCCACCCCGACCGGGACCGCGGGTACCGGGGCCTCGGGTACTCCTTTCTCCGGAGACGGTCACGCCGGTTCCGGCCACA
Mulcerans_JKD8049	M_ulcerans_JKD8049_KEEP_BOOST_1_Probes	TWP_XMXOXUAUCI_016797	7	CGGGCGATAACGGCGCACCAGGTGAGAACGGCGGCACCGGAGGAACCGGCGGCGAAGCGACCGGCGCCGGGGGAATCGGCGGCACCGGGGGTAACGGCGGTGCCGCGGGCTCCGGAGGCG
Mulcerans_JKD8049	M_ulcerans_JKD8049_KEEP_BOOST_1_Probes	TWP_XMXOXUAUCI_016798	2	TCCCAGATGACGTAGCCGTCGCGGTCGAGGGCCGCCATGTCGGCCTCGATGGTCGCGCTGTCGACCGAGCTTCCGGTCGCTTGGCGTCCATTTGTAGCGGTGCGCCAGATCGCCCTTGAG
Mulcerans_JKD8049	M_ulcerans_JKD8049_KEEP_BOOST_1_Probes	TWP_XMXOXUAUCI_016799	5	CCAACGGCGGCGATGGTGGGGTCGGCGGAGCGGCGACGGACACATTTGGCTTCGACAACAACCAAGCCGGCAACGGCGGCAACGGAGCCAACGGCAGTGGCCCCGGCGGCGCGGGTGGCG
Mulcerans_JKD8049	M_ulcerans_JKD8049_KEEP_BOOST_1_Probes	TWP_XMXOXUAUCI_016800	1	CTCAACACGCTGTAGATGCGTTGGGTGCGCCGGCCCTCAAACGAGTTACGTCCGGTGTGCTCGAGCCAGGGTCGCACGACCTCTTGGATCAGCCGGCACTGCTCGGCACTGAGCAGGTTC
Mulcerans_JKD8049	M_ulcerans_JKD8049_KEEP_BOOST_1_Probes	TWP_XMXOXUAUCI_016803	8	CGGTGGCAACGGCGGGAACGCCGGGCTGCTCGTCGGCAATGGCGGCGCAGGGGGAACCGGGGGTGTTGGCGGCTCCGGCGGCACGGGTGCCGCGGGCGGCGCCGGAGGCGCTGGCGGAGA
Mulcerans_JKD8049	M_ulcerans_JKD8049_KEEP_BOOST_1_Probes	TWP_XMXOXUAUCI_016805	6	CGGCGGCACCGCGACTGGAAACTTCGACCCCACCGGTACCGCCGCCCAGGGACAAGAGGGTGGGGACGGCGGCTCCGGCGCCGACTCGACGGGAATCGGCGGCAACGGCGGCAACGGCGG
Mulcerans_JKD8049	M_ulcerans_JKD8049_KEEP_BOOST_1_Probes	TWP_XMXOXUAUCI_016809	6	CCATGGCGGCAACGCGACCAGCGGTCAGCTGAGTCAGGGCGGCAACGGCGGCGGCGGCGGCAACGGCGCGGACGGCGGCGATGGTGGTGCTGCCGGGCTCAGCGGCGGAAATGGCGGCCA
Mulcerans_JKD8049	M_ulcerans_JKD8049_KEEP_BOOST_1_Probes	TWP_XMXOXUAUCI_016811	7	GGGCGGGTTGATCGGGGTTTCGGGAGTGGACGGCGCGGCCGGAATCGGCGGCCGAGCCGGTGCCGGTGGGGCCGGTGGCGCCCTCGGGGCAGGCGGCACCGGTGGCATCGCCGAGGGTCT
Mulcerans_JKD8049	M_ulcerans_JKD8049_KEEP_BOOST_1_Probes	TWP_XMXOXUAUCI_016813	2	GATCCACGTCGACGGTGACGCTGGGCTCAACGGTGTGGCAGGCACCTCCGGCAACGCCGGCCAACACGGCTAGACCTAACGGTCCAGCTGCGACTACCACCGGGGGCCGCCATCTCGGAC
Mulcerans_JKD8049	M_ulcerans_JKD8049_KEEP_BOOST_1_Probes	TWP_XMXOXUAUCI_016815	6	GTGCGGGATCGCAGCTAGAACCGGATCGGCGCGTCACTGCCACGACACCGCGCCCGGCACGACCAAGATCGCCGAGAACCGGCGGGTAGCGCGGCCGCCCGCCGCTAGGGGCTTCCGCCC
Mulcerans_JKD8049	M_ulcerans_JKD8049_KEEP_BOOST_1_Probes	TWP_XMXOXUAUCI_016817	1	CTATCCGTTACCTCGGCTAACTGGTTCGATGGTTGAGGTGGGTCCAGCAATCGGGCTTGATCACGGCATCAGGATGGATGCCGCGACCCCCGGTAGGCCGCGGTGGCCACCCAACTCGGC
Mulcerans_JKD8049	M_ulcerans_JKD8049_KEEP_BOOST_1_Probes	TWP_XMXOXUAUCI_016821	1	CAACCAGTCGCTGGATGGCCGGGAGGAGAGACATGGACTGCCCGAATTGCTCGACACCACACCCTGACGCGGCACGCTTCTGCTCTCGTTGCGGCACCCCTTTGCATCCCGCCATTCAGA
Mulcerans_JKD8049	M_ulcerans_JKD8049_KEEP_BOOST_1_Probes	TWP_XMXOXUAUCI_016823	5	GGTCCCGGCACTTCGCTGCCCACCCCGAAGAACCGGTGCGTTCGCTGGCGGTGGTGAGCACCCTGATGCCGCACCTGGCCGGGGGACGCCACCACATCTACCGGGGCGCTATCGGGCTGG
Mulcerans_JKD8049	M_ulcerans_JKD8049_KEEP_BOOST_1_Probes	TWP_XMXOXUAUCI_016825	1	CGCTGGTGGCGGCGTTGATCGCCGCCGCATTCGGAATGCTCTCAGTCGCACTGATACTGGCCGCCATTGCGCTGCCCGCGGCGGTACTGACCTATATGCACGACCACGACTTATGGCGTG
Mulcerans_JKD8049	M_ulcerans_JKD8049_KEEP_BOOST_1_Probes	TWP_XMXOXUAUCI_016827	2	GCGAGCCGATCAGCGTTCTCGGCTTGGCCCTGCTGACGTCTCTGGCACTCGGTGTCGGGGTCGGGATGCTCGAACACCACCTCACCAAGCCGGTGCTGCTGGCCGCGCCGCGACATCTGA
Mulcerans_JKD8049	M_ulcerans_JKD8049_KEEP_BOOST_1_Probes	TWP_XMXOXUAUCI_016833	2	TCGCCCTGACACTCGGCTTTTTGCAGCCGATCATCTTCGCTACCGCCGCCGCGATGGCGCTGGTGCCGCTGCGCGGGGTCGGCGTCAATACCGTCTCGGGACTGGCCAAAGGTTTGGCGC
Mulcerans_JKD8049	M_ulcerans_JKD8049_KEEP_BOOST_1_Probes	TWP_XMXOXUAUCI_016835	3	TGCTGGTGCTTTACGGTTTGGCCACCGTCCTGCTGGCCCCCTACGGCACCCGTGGCATCGTGCTGACCACCTTGGCAGCGCTGGTGCTGGGCGCGGCCGGACTGCTCGGCGTGCGTTACG
Mulcerans_JKD8049	M_ulcerans_JKD8049_KEEP_BOOST_1_Probes	TWP_XMXOXUAUCI_016837	4	CGCTGCATGTCTCGCTGTTGGCCGAAGCCCAAGCGGCCCTCACTGGTGCCGCCACGTTGGCGCGTGCCCCTGGCACCCGCCAGGTCTGTGCCCACTGCGGCGCAATGATCGAGGCCGAGG
Mulcerans_JKD8049	M_ulcerans_JKD8049_KEEP_BOOST_1_Probes	TWP_XMXOXUAUCI_016839	4	CCGCCTTCTGCCAGGTCTGCGGGACAGCCACGGCCGCGCTGGCCCGCCACCCCGCCCCCGACGATGGCAACACCACTGTCGATGTGGGGACAACAACCGCTGCCGAACCAGCAGCCGTGA
Mulcerans_JKD8049	M_ulcerans_JKD8049_KEEP_BOOST_1_Probes	TWP_XMXOXUAUCI_016840	1	CGTCGGCCAACCCGTCCCAGGCGGCTGCGGCCGCCAGCATTGGCCCGGACCCCGTGCCAGCGAATATCCGTAGCGAATTGATCTCTGGCGGCAACACCGAAAAGTTCATCACTGTCGTCC
Mulcerans_JKD8049	M_ulcerans_JKD8049_KEEP_BOOST_1_Probes	TWP_XMXOXUAUCI_016841	6	TGCCCGCGACCCCGCCGCGCACTCCCCCGCCGCTGCAGTTCCCCGGCAACGGAGTGCAGGTGGGGCACCGGCTGCGACCGGTCACGGTCGCCGCGGTCATCGTGGTGATCGTCCTGATCG
Mulcerans_JKD8049	M_ulcerans_JKD8049_KEEP_BOOST_1_Probes	TWP_XMXOXUAUCI_016842	7	AACCCAGCCAGCCCGCATAGGGAGCGGCCGCGGCGGCCATCGCCGCCGCGGGGCCCTGCCACGACCCGCCCGTCAGCCCCGACGTCACCGACGAAAACGCGGCCGCCGCCGTGCTCAACT
Mulcerans_JKD8049	M_ulcerans_JKD8049_KEEP_BOOST_1_Probes	TWP_XMXOXUAUCI_016843	5	CCGCGGCGGTGACCGCATTGATCGTCTTGAGCGGCACCACCGGCCGGACCAAACTGCCGCCGATGCTGCCCGGTGGCCATGCTGAGGCGACAGCGCCGGCGGGGTCCGGCCTCTCCCAAC
Mulcerans_JKD8049	M_ulcerans_JKD8049_KEEP_BOOST_1_Probes	TWP_XMXOXUAUCI_016844	6	CCAGCTGGGCGCGGTTGGCCGCCACCAGCATCGGATGCACCGTGGCCGCTCGGACCGCCTCGAACGCTGCTGCCACCACCTTGGCCTGCGCGGACACATCACCGGCGCGGGCGGCCGCTA
Mulcerans_JKD8049	M_ulcerans_JKD8049_KEEP_BOOST_1_Probes	TWP_XMXOXUAUCI_016845	5	CCGTCAACCCGCCAACGGCTCTCCCGCCTGCGGTGCCGGGTGCACGACTCACGCTGACCTCGGCGAATGCGATCGCCATCGCGGACGGCATCTCCATCACACCCGCGCCGGGCTGGACGC
Mulcerans_JKD8049	M_ulcerans_JKD8049_KEEP_BOOST_1_Probes	TWP_XMXOXUAUCI_016846	2	CGCCGCCGTGATAACCCACCATCGCGGCCACGTCGGCGGCCCACATCGCCTCATATTCGGCCTCGGTGGTCGCGATTGCCGGCGCGTTCAGCCCCAACAGATTCGACTGCACCAGCGACA
Mulcerans_JKD8049	M_ulcerans_JKD8049_KEEP_BOOST_1_Probes	TWP_XMXOXUAUCI_016847	1	TGACCGACCGGGGTCCGAACTGGGTGACACTGTTCGACCCCAACAACACGGCGGCGATACACGTCACGGTCAAACCAGCCGACGGCACCGATGCCGCCGCGGTATTGCAGGGCGATGTCA
Mulcerans_JKD8049	M_ulcerans_JKD8049_KEEP_BOOST_1_Probes	TWP_XMXOXUAUCI_016848	6	GGTTGGGCCAACCATTCGCGGCCGCAGCGGCGGTGGCTGAGCCAGCCAGTTGCCCCGGCAGGCCGGGCAGGCTCTGCAGCCACTGCTGCCATGGTGCCAACTGCGCGGCCGCCGCCGACG
Mulcerans_JKD8049	M_ulcerans_JKD8049_KEEP_BOOST_1_Probes	TWP_XMXOXUAUCI_016849	1	ATCAGTTGATCAGCGCGCCCTCGACCGGTTTGACCAACGTGAACGTGATGGGGGCACCCACGACCAAGACCCTGCAGAGTGAGAAATTCCAGCAGGCAGCGTCGATGAACTACACCGCGG
Mulcerans_JKD8049	M_ulcerans_JKD8049_KEEP_BOOST_1_Probes	TWP_XMXOXUAUCI_016851	1	ATTTCTCGGCACAGCTGGGCATTACCCACCTCATCGGAGTGTTCATGGAGTTGTTGAACACCTCGAACCATCAGTCGGCGTTCATCGACTACCGGGAGACCAGCGACGTGAGCGCCAGCT
Mulcerans_JKD8049	M_ulcerans_JKD8049_KEEP_BOOST_1_Probes	TWP_XMXOXUAUCI_016857	1	TCGTCTAAATTGACCATTGCGCTGAAATCGCAGCAATAGAGCGCGTATCTTTATATCGTGTTGCAGTCGGCTGTCGTGGCCATTCCCGAAGGCGCCGTCGGCAATTTTTTTCCTGGGGCG
Mulcerans_JKD8049	M_ulcerans_JKD8049_KEEP_BOOST_1_Probes	TWP_XMXOXUAUCI_016859	1	TCATGAACCGATGGGAGCGCACTGTGTCGTTTGTCATCACAGCGCCGGAGCTGATTTCGGCGGCAGCAACCGATCTGGCCGGGATCGGTTCGACGATCAGCGCCGCCAATGCGGCGGCGT
Mulcerans_JKD8049	M_ulcerans_JKD8049_KEEP_BOOST_1_Probes	TWP_XMXOXUAUCI_016861	4	CGGCGTCGACCACCGCGGTCGCCGCCGCGGCCGCCGACGAAGTGTCGACCGCCGTGGCCACGTTGTTCGGGGCACACGCCCAGCAATACCAATCGCTGGGTTCCCAGATGGCCGCATTTC
Mulcerans_JKD8049	M_ulcerans_JKD8049_KEEP_BOOST_1_Probes	TWP_XMXOXUAUCI_016863	1	ACGACGACTTCGTGCGGATTCTGGCCAGCGGTTCAAACCTGTACGCGACGGCCGAAGCCACCAATGCCTCGCCACTGCAACCACTGCTCGACCTCATCAATGCGCCCACCCAGGCCATCC
Mulcerans_JKD8049	M_ulcerans_JKD8049_KEEP_BOOST_1_Probes	TWP_XMXOXUAUCI_016865	4	TTGGGCGTCCGCTGATCGGCAACGGCTCCAACGGCACCTACCCCGGACAAGACGGCCGAGACGGCGGACTCTTGATCGGCAACGGCGGCAACGGCGCGGCCGGCGATTTCGGCCAAGCCG
Mulcerans_JKD8049	M_ulcerans_JKD8049_KEEP_BOOST_1_Probes	TWP_XMXOXUAUCI_016867	7	GCGGCGGCGGTGGGTCCGCGGGGCTATTCGGCGATGGCGGTAACGGTGGAACCGGCGGCGCCGGTTCGGCCGGGGGCAATGGCGGCACCGGCGGGCTGCTGTTCGGCAACGGCGGCAACG
Mulcerans_JKD8049	M_ulcerans_JKD8049_KEEP_BOOST_1_Probes	TWP_XMXOXUAUCI_016869	5	GCGGAATGGGCGGCACCGCCACACTCGGCTTCAACGGCGGCATGGCCGGAGCTGGAGGCAACGGTGGTAGCGCCTTGCTGTTCGGCAGCGGCGGCGCCGGCGGACAAGGCGGCACCGGTG
Mulcerans_JKD8049	M_ulcerans_JKD8049_KEEP_BOOST_1_Probes	TWP_XMXOXUAUCI_016871	4	TGGCCGGAAGGAACGGCTCCAACCCCCTGGTCTTCGACACCGCAAACCCGGGCGCAGCCGGCCAAGATGTGACCACCCCGACGATCCCGCCGCCAACCCCCTCACCGGGGGCAACGGGTC
Mulcerans_JKD8049	M_ulcerans_JKD8049_KEEP_BOOST_1_Probes	TWP_XMXOXUAUCI_016873	6	GGAAGGCGCCGCGGGCAGCACCATCCAAAACGGCGGCGTTGGCGGGCAGGGTGGCGGCGCAACCTCCACCAACCAGAACAGCGCCTTGGGCGGAGAGGGCGGCAAGGGCGGCGACGGCGC
Mulcerans_JKD8049	M_ulcerans_JKD8049_KEEP_BOOST_1_Probes	TWP_XMXOXUAUCI_016874	1	AGACGACCTCGGACCGGTCGCCGTTCCCGTCAACTACGCGATGGCCGGACACGACATCGTCGTCCGAGTTGAGGGCGGCGCGAAACAAGCGGCGATGGCCCAACCGATGCTCGCTTTCGA
Mulcerans_JKD8049	M_ulcerans_JKD8049_KEEP_BOOST_1_Probes	TWP_XMXOXUAUCI_016875	6	CAATGGCGGCATGGGCGGCAACGGCGGCAGCGGGGACACCTCCGGTCAGACCGATGCGCCGCAGCCGTCGGCCACCGGCGGAAATGGCGGCAACGGGGGCGATGCCCAGGTTGCCGGTGG
Mulcerans_JKD8049	M_ulcerans_JKD8049_KEEP_BOOST_1_Probes	TWP_XMXOXUAUCI_016876	1	GCGGTGACCGGTGCGTGCCGACGAGAATCGCGTGATGGCCCAACGCGAGCTCGAAGAACTCTCCGACGCCGAATGCTTTGAGCTGCTCGCTACCGGGCGGGTTGGCCGACTGGTGTACCA
Mulcerans_JKD8049	M_ulcerans_JKD8049_KEEP_BOOST_1_Probes	TWP_XMXOXUAUCI_016877	9	TGCCGGCGGCGCGGGCGGCTGGGGTGGCGACGGACATGCCAACCAGGGTGACGCCGTCGGTGGGGTCGGCGGGCGCGGCGGCGCCGGATTCGCCAGCAGTGCCGCCGGCGGCGCCGGCGG
Mulcerans_JKD8049	M_ulcerans_JKD8049_KEEP_BOOST_1_Probes	TWP_XMXOXUAUCI_016878	1	CCAGATCGCAGACACCCTGCAACTCGGGCTGTTCAACGTTCCCGGCGAGGAAGACGAATAGGGGACTCGGCTCGGCCGCCCAAACCGCGAGCAGTGCCGAGATGGGGACCTTCGGCCGTG
Mulcerans_JKD8049	M_ulcerans_JKD8049_KEEP_BOOST_1_Probes	TWP_XMXOXUAUCI_016879	5	CACGGGAGGGACCGGCGGCAAGAAGGGCAATGGCGGCCTACTGTTCGGCAACGGCGGTACCGGAGGCGTCGGGGGCACCGGAGGTGCCGGAGGTACCGCCTAAGGATCCGGGGCCAGCGA
Mulcerans_JKD8049	M_ulcerans_JKD8049_KEEP_BOOST_1_Probes	TWP_XMXOXUAUCI_016880	6	CGCCAAGAGCGGCGTGGGCGGCGGGCTGGTCGCCGTCGCGCCGGGGCAGCTGGCGATAGCGGCCTTCTCGCCGCCGCTGGACAAGGTGGGCAACAGCGTTCGCGCCCAAGCCGCTGTGGC
Mulcerans_JKD8049	M_ulcerans_JKD8049_KEEP_BOOST_1_Probes	TWP_XMXOXUAUCI_016882	1	GAATCCGATCACCGGCAAGCGAGTGATCGCACGCAAGAATGTTCCGCATGTCCTCGCCGAGATGACGATGGAAGGTGTCTACACCCGCTCGGGCGACTGGGCCTATACGGTCGGGTTGCC
Mulcerans_JKD8049	M_ulcerans_JKD8049_KEEP_BOOST_1_Probes	TWP_XMXOXUAUCI_016884	1	CAGCGGATACATCTACTGCGATCCGATGGAAGCCTGCGACATCTACACCCGCCAGTGCTCGACGTTGGTCACGACGGCGGACCTGGCTGTGATGGGGGCGACGCTGGCCAACGGCGGGAC
Mulcerans_JKD8049	M_ulcerans_JKD8049_KEEP_BOOST_1_Probes	TWP_XMXOXUAUCI_016888	1	GTTCAACTCGGTGCTGGCGCTCGAGCTGCACAACGACAAACCGATGTCGCCGCTTGTCAATGCCGGCGCGATATCGACGACCAGCCTGGTGGACGCCGTTGGTCCCGAGGACCGCTGGCG
Mulcerans_JKD8049	M_ulcerans_JKD8049_KEEP_BOOST_1_Probes	TWP_XMXOXUAUCI_016890	1	TGCGGGGTACGAGTTTGCGCTGGAATCGATCTCGAAGATCTTCACTCTTGCGCTGGTGATCGAACAACGCGGTCCCCGAGAGCTGCGCCTCAAGGTTGGCGCGGACCCAACCGGTGAGGC
Mulcerans_JKD8049	M_ulcerans_JKD8049_KEEP_BOOST_1_Probes	TWP_XMXOXUAUCI_016892	1	GCAGAAGAACAAGCACGGCGGCAAGAACGCCGACTACATTCCGATTCTGGCGCAGGTGCCCTCGACCCTATTCGGAGTGTCCGTCGCTACCGTCGACGGACAGGTCTTCACCGCGGGTGA
Mulcerans_JKD8049	M_ulcerans_JKD8049_KEEP_BOOST_1_Probes	TWP_XMXOXUAUCI_016913	2	CCTCGGAAATGCCTGCCAGCCAACATCATTGCCGCGTGCCATGGGGTACGGACCCGGGCGGGCGGCAACGAAGTTCTATCCGCTGGACACACCGGCGCCGTTGCGCGGCACCGACGCGAC
Mulcerans_JKD8049	M_ulcerans_JKD8049_KEEP_BOOST_1_Probes	TWP_XMXOXUAUCI_016915	1	AGCCGGGCTTCGAATTACCACGCGGCGCGCCGCGCGGTTATCAGTCAATTATCGGGTGTCCACCGCGCTGGGCGCCCCCGGCTTGGTCCCCCACCAAGCCGCTCTCCAATCAATTCCAGT
Mulcerans_JKD8049	M_ulcerans_JKD8049_KEEP_BOOST_1_Probes	TWP_XMXOXUAUCI_016917	1	TTGCATTCACGGTAAGCCGCGAATAGCCGAGCCGCAGCGCCCAGTGCTTTGAGAAATGCTGGACTATGCATTTCACTCACCGGGAAAGAGCGGCTCAGCCGACGCGTTCCACTCCGGCGA
Mulcerans_JKD8049	M_ulcerans_JKD8049_KEEP_BOOST_1_Probes	TWP_XMXOXUAUCI_016919	1	TGTTCCGCTTGCCACGGCGCAGCACCAGCCAGCGGCCGTGCAGGAAGTCCGATGTCTGCGGTACCCACTCATCGGTCTCGACCCGAATGTTGTTGACCGACACCCCACCTTCGCCGATGG
Mulcerans_JKD8049	M_ulcerans_JKD8049_KEEP_BOOST_1_Probes	TWP_XMXOXUAUCI_016921	5	TGCGCCGCGCCGCGCCCTTGCTGGCCGAAAGCCCGGTGGCCACCAGCAAATCCACGATGCCGTCCGGGGTGCCCGGCTCGAGTTCGGCGATGCTCGTCTCGCGCAGTGCCGCGCCCAGAG
Mulcerans_JKD8049	M_ulcerans_JKD8049_KEEP_BOOST_1_Probes	TWP_XMXOXUAUCI_016923	5	TCGCCTCGTCGAGCCGGCTCAACTCGCCATGGCCGAAAAGCGCTCGGCTGGCGTGCTCGACGGCCTCGGTGGCCGCCTCCCCATGCACCAGGGTGGTGAGTTCGGCCGCCAGCCGGCGTT
Mulcerans_JKD8049	M_ulcerans_JKD8049_KEEP_BOOST_1_Probes	TWP_XMXOXUAUCI_016925	3	GGGCGGCGCGCTGGTGGGCCCGCTCGGCGGTGGCCTGCTCCAGCTCGGTCAGTTCCTCGGCAACCAGGAACGTGAACCACCGCAGGTAGCGGATCACATCCGCGTCGGCGGTGTTTACGA
Mulcerans_JKD8049	M_ulcerans_JKD8049_KEEP_BOOST_1_Probes	TWP_XMXOXUAUCI_016927	2	AGTACTGGTACCAGGCGTACGGGCTGGTCATCTCGGGGTCCAGCCAAAGGCTGCCGCCGCCGGTCGATTTGCCGAACTTGGTGCCATCGGCGGCGGTCACCAGCGGGACCGTGAGGGCGT
Mulcerans_JKD8049	M_ulcerans_JKD8049_KEEP_BOOST_1_Probes	TWP_XMXOXUAUCI_016929	2	GCACCGCCGCACCCGACTTTTGGCGCACCAGGCGGACTCCGGCGATGATGTTGCCCCACTGATCCGATCCGCCGATCTGCAGCGTGCAGCCGTGGCGCCGGTGCAGTTCGACGTAGTCGT
Mulcerans_JKD8049	M_ulcerans_JKD8049_KEEP_BOOST_1_Probes	TWP_XMXOXUAUCI_016933	1	GAAACTCGACGGTCGACATGGCGGCGGTCCATTCGAGGTTGTTCTCGACGATCGCGCCGGTGGGAGATCCGTCGAAGTCGACGAAGCGTTCCAGCTGGCCGCGGATCCGCTCGGTCCAGT
Mulcerans_JKD8049	M_ulcerans_JKD8049_KEEP_BOOST_1_Probes	TWP_XMXOXUAUCI_016935	2	TGGCCACGGTATCGGCGTCGTTGAGACTGCGCTCACCGATGTCGCGAGGGTCGCCGATCATCCCGGTGGCCCCACCCGCCAACACGATGGGACGATGGCCCGCTCGCTGAAATCGCCGCA
Mulcerans_JKD8049	M_ulcerans_JKD8049_KEEP_BOOST_1_Probes	TWP_XMXOXUAUCI_016937	3	ACGCCAATAGCGGCACCAGGTGTCCGGCGTGAAGGCTTGCCGCGGTGGGGTCGAAACCGGCATAAACCGTCAGCGGCGGGCGCTGTGCGTCGGCGGCCAGCGCGTCAAGGTCGGTGGACT
Mulcerans_JKD8049	M_ulcerans_JKD8049_KEEP_BOOST_1_Probes	TWP_XMXOXUAUCI_016939	1	GGGCGATCAAGCCGCGCCAGCCCAGCTCGTCGAGGATCCCAGCTGACCCAGAAGAGTTTGAAGACATCGCGCAAGACTCTAGTCGCTGGCCCCGAGGGCGGGTGCTCGTGGACTTCGTCG
Mulcerans_JKD8049	M_ulcerans_JKD8049_KEEP_BOOST_1_Probes	TWP_XMXOXUAUCI_016941	6	ATACGCCGACACCTCCGGACGGTCGGCCGACCACAACCGCCAGGGCCGGTCGGCGGCGCGGCTGACTCCCACCCGCGGCCCCGAGACCGCCGCGATCGGTTCGTGCAGCTGGAGCGTCAC
Mulcerans_JKD8049	M_ulcerans_JKD8049_KEEP_BOOST_1_Probes	TWP_XMXOXUAUCI_016945	2	CCGGGCGACATCGGTACCGCGACCAATGGCGCACGCCCTGAGCAGCACCGCCGCGGCCGTACCGTCGGGACCACACGCGACGTTGGCGCATACGTGGATTCCGTGGCTGCGGTAAGTGTA
Mulcerans_JKD8049	M_ulcerans_JKD8049_KEEP_BOOST_1_Probes	TWP_XMXOXUAUCI_016947	5	GAGCCGACCGGGTGGACCGAACATGACGCGGTTGCGCGCACTGGGTCCGCGATAGGAATGGGCCGCCGCGTCGGGCCACGGGCCGTCGGGAACCCCGCCGTAGGCCTCGACCTCGACGAT
Mulcerans_JKD8049	M_ulcerans_JKD8049_KEEP_BOOST_1_Probes	TWP_XMXOXUAUCI_016949	1	GACGCCGCACACCCCCCGCGCGGCGATGGTCGCCCCGAGCAGTCGATGTGCGGCAGATACCGGGTCGACCAGCAGTTGCTCAGCGCTCATCGCAGCGATTGTGCCCTTCCTCTTGACAAA
Mulcerans_JKD8049	M_ulcerans_JKD8049_KEEP_BOOST_1_Probes	TWP_XMXOXUAUCI_016957	2	ACTTCGCCGCCCTCTACGGCTACAACAGGCAAGCCGCCGATGATGCGATCGCGCGAGTGGGCCTGACCGATCACCGCACCGACTACTGCGCCAACCTGTCCGGCGGACAGCGAACCCGGG
Mulcerans_JKD8049	M_ulcerans_JKD8049_KEEP_BOOST_1_Probes	TWP_XMXOXUAUCI_016959	1	TGTCGCTGGCGTGCGCGCTGGTGTGCCACCCCACCTTGCTTGTCCCCGACGAACCTACGGTGGGCCTGGATCCCGTTTTGCGCGTAGATCTTTGGCAGCAGTTTGCCGAGCTAGCCCGCG
Mulcerans_JKD8049	M_ulcerans_JKD8049_KEEP_BOOST_1_Probes	TWP_XMXOXUAUCI_016962	1	CACGACCTGACCGTCGATGGCCTTCAGCTGCGCTTCTGCAACGTCATTGACGAGTTCACCCGCGAGGCGTTGGCCACCCGGCCACGACGATCCTGGAACGCCGATCAGACCACCGATTAT
Mulcerans_JKD8049	M_ulcerans_JKD8049_KEEP_BOOST_1_Probes	TWP_XMXOXUAUCI_016963	1	ACACCGGATGCATGTCGCTGGAGGAGGCGTTTCTCTCCATGATCCGCCGCCACACCACCACGCACCAGGCCGAATAGGCCTGCGCGCCTCAACCGCTACCACCACGCGAATCCTGCGTCA
Mulcerans_JKD8049	M_ulcerans_JKD8049_KEEP_BOOST_1_Probes	TWP_XMXOXUAUCI_016964	5	AGACGAACGGCTGCAACGTCGGCCGAAGACCTGCAAGTGCATGCGCCTGGGCCCTGGCGCGGGGGCCACAGCGCCAGGGCCGCGGCCCGGCCCGATCATGTGTGGGCGCTGGACTATCAG
Mulcerans_JKD8049	M_ulcerans_JKD8049_KEEP_BOOST_1_Probes	TWP_XMXOXUAUCI_016965	1	GCTCGCCGCCGATCACCGCAGCGTTGCGATGATCCTGCTGGTGCCGGTGCTGGTGATCACGCTGATGTATTTCATGTTCGAAAATGCCCCGCACCGCCCCGGCACGCAAACGCCGTTCAA
Mulcerans_JKD8049	M_ulcerans_JKD8049_KEEP_BOOST_1_Probes	TWP_XMXOXUAUCI_016966	1	CCTTCTTCACCCGACGCGACAATGCCAACACAACCTCCAGAATCTAGAGAAGTGTTGCGATCGTCCCTGGAAACCACCAGGCTTGGTAGTCAATCCGAAACGCACGCACCGATTGTGGAA
Mulcerans_JKD8049	M_ulcerans_JKD8049_KEEP_BOOST_1_Probes	TWP_XMXOXUAUCI_016967	1	CAACGCGTGTTTGATCCTGTTGGGCCTGTTCCCGCTATTCGTGATATTCATCATCACCTCGTTCACGATGCAGCGAGAGCGGGCATCCGGGACGTCGGAGCGGGTACTGACCACGCCGCT
Mulcerans_JKD8049	M_ulcerans_JKD8049_KEEP_BOOST_1_Probes	TWP_XMXOXUAUCI_016968	5	GCTCCACCGCTGAGCAAGCAGCTCGCCGATCACGGCGCCGAGCTCGCTGTTCGTGTCCACTCGGCGCCGATGCTGACGTGCTCTCCGCACGGTGGCGCGGCGATGGGCGACGCCCTGGCC
Mulcerans_JKD8049	M_ulcerans_JKD8049_KEEP_BOOST_1_Probes	TWP_XMXOXUAUCI_016969	2	GCGGCGGCTGGACATGCTGGCCGGTTACGGCACAGCATTTTCGCTCGCGGCCGCGGCACAGGCCACGGTGGCTTGCATCGTGTCGTTTTGGCTGCTCGGGTTCGACACCGCGGGCAGTCC
Mulcerans_JKD8049	M_ulcerans_JKD8049_KEEP_BOOST_1_Probes	TWP_XMXOXUAUCI_016970	1	CGAGGGGCGCAGGAACCGCGAATTCGGTTGATGCACAGCTTGGTAGATGCTTTCGTGGCACAGCCGCATCTAGGGGTCGTCGGGGAAGCGCAGCCGGAGATGACGGCTGATCTGTTGCGG
Mulcerans_JKD8049	M_ulcerans_JKD8049_KEEP_BOOST_1_Probes	TWP_XMXOXUAUCI_016972	2	CCGGTCGTGGATGGTCAGCATCGACTGTTGGAAACGGCCGCGCCGGCGCTGTTGGCGGTGGTGTGCTCGGCGGTGATCTCGACCGGTGCGCAACGGTGAGCGTCGGTGGGGTGCCAAACG
Mulcerans_JKD8049	M_ulcerans_JKD8049_KEEP_BOOST_1_Probes	TWP_XMXOXUAUCI_016974	1	AGTCGTAGCATTCGGGTCTAACGCTCGACTAGCGTGTCGATCGCTGAGTGGTGGTTGTCACCGATGATGAGGTCACCCTCCCGGTGCCCCTGCCTCTGATCGGTCGACGGGCGGGAACAG
Mulcerans_JKD8049	M_ulcerans_JKD8049_KEEP_BOOST_1_Probes	TWP_XMXOXUAUCI_016976	2	CGTGCCATCTCGGTGCCCTGGTCCCAGGTGATAGACCGCATGAGAGCCGTCGGCAGATCCTGTATGCGGGCTACCAGGGCTCCGTGTAGCGAGTCGGAGTCGGCGCGGGGCAGGTGTAGC
Mulcerans_JKD8049	M_ulcerans_JKD8049_KEEP_BOOST_1_Probes	TWP_XMXOXUAUCI_016978	1	GCCCTTCGGGAAGTAGTCGCGCAGCAGTCCGTTGGTGTTCTCGTTGCTACCCCGTTGCCAGGGTGATCGGGAATCGCAGAAGTACACCGGCGCTCCGCGCTTCTTCGTGGTGCCAGATGG
Mulcerans_JKD8049	M_ulcerans_JKD8049_KEEP_BOOST_1_Probes	TWP_XMXOXUAUCI_016980	1	ATTCTGCGAGGCTAACAGGGCGGCGAATAGGTCGGCGGGACAACGGTCTCGAAGCGGACGGTGATTGAGGTCGTCCTCGACGGCCTGCAGGTGCGCTGGCGGGTGACTGATAGGCGTCAC
Mulcerans_JKD8049	M_ulcerans_JKD8049_KEEP_BOOST_1_Probes	TWP_XMXOXUAUCI_016981	1	TTGTCGAAACCCCCGTTGACGAACTCGGGCTCAAGATACCGTCCGTGCCACTGCCACTGTGGGATTCGGAGCTGAGCACCGGGCTCGTCGCGACCCTGCGGGCGTTGATGGCAGGCACCG
Mulcerans_JKD8049	M_ulcerans_JKD8049_KEEP_BOOST_1_Probes	TWP_XMXOXUAUCI_016982	1	AAGGGCGTCCTGGCCTGGCAACGCGCCGGTGTTGTCGGGAGGGTAAGCATGTGTCCGTGTGGAACGCAGAGTTCCTGTTGACGACGGGGTGGTTTCAAGTCAACGTCGCAACACCGGCGG
Mulcerans_JKD8049	M_ulcerans_JKD8049_KEEP_BOOST_1_Probes	TWP_XMXOXUAUCI_016983	1	AGTCGAATCTGGCGCGTTCTTTCCTGCAGGAGGTGGTGACAAGCGAAGTAGGTTCGCGAGTCGACTCCCCCACCGGAACCGGCAGGATCCGCGCCCAGTTCGTGACCTCCCAACTGCTGG
Mulcerans_JKD8049	M_ulcerans_JKD8049_KEEP_BOOST_1_Probes	TWP_XMXOXUAUCI_016985	1	GAGTGGTGATGGCTCGCCACATCGTCAAGATCGAGCCCTTCGCCTCACTGCCGGCCGACCAGGTCGCACAGGCCATCGCTCCCACCCTGCAGCGCTACCTCAACCGGTGAGCTGCCAGAG
Mulcerans_JKD8049	M_ulcerans_JKD8049_KEEP_BOOST_1_Probes	TWP_XMXOXUAUCI_016986	5	TCGGTCGCCCACCGCGACCCCAATGCGGGGGCGAAGCGCTCCAGCAGCCAGAACGCCCGGCGGACTCGAGTGGCCACCGGCGGTTGGACACCGGAACCCTGCACGTCGAGAACGGTCGGG
Mulcerans_JKD8049	M_ulcerans_JKD8049_KEEP_BOOST_1_Probes	TWP_XMXOXUAUCI_016987	1	GAGATTGCGTCATGAAACGAGCGCACTCGTCACCGATGACGCCGACGACAGCGATGAGGCTGTGGGACCGCTCGACCAACAACACCGGGCCCTCGCCCGCGCTGCAGTAGGCACCGCTTA
Mulcerans_JKD8049	M_ulcerans_JKD8049_KEEP_BOOST_1_Probes	TWP_XMXOXUAUCI_016988	4	TCGCCCCAGGCTTCCCCGACGATGCGATGCCCGTTCCAGTGCGCTTCCAGTGGCTGGCCGGGCGGAACGCCGGGCGGCATGCGCAAACTTGACTCCAGGACCGGCGGGGTGCACCACAGC
Mulcerans_JKD8049	M_ulcerans_JKD8049_KEEP_BOOST_1_Probes	TWP_XMXOXUAUCI_016989	3	GCCATGGGCGGCCAGGCAATACCTACCGCCACCCAGATGCGACAGCCGACACCGGCCAGCCCGGCACACCAAGACTCTCAGCACTTCTTCTGGGCGCTCGGTGTGCCGGGCCGAGGCTGG
Mulcerans_JKD8049	M_ulcerans_JKD8049_KEEP_BOOST_1_Probes	TWP_XMXOXUAUCI_016990	1	TTATGGCTGGGCAGATCGAACGCGATGACGCGATGACCGGACTTGACGAGAGGTTTGATGAACATGCCGAGGTGCGGGCGACGCCCGCCCCAGCCGTGCACGAGATAGACCGGTGGCCCC
Mulcerans_JKD8049	M_ulcerans_JKD8049_KEEP_BOOST_1_Probes	TWP_XMXOXUAUCI_016991	1	ACTCGAGACCGAACGCCGCGCCGCTTCTCGGCGCGGTGCTAACCCGTTGCCGCTACTTTCATACCTTTCAGTATGCATTCCTATACCATCTGGTATGCAGATGTGGCTGCCGATGGCCAG
Mulcerans_JKD8049	M_ulcerans_JKD8049_KEEP_BOOST_1_Probes	TWP_XMXOXUAUCI_016992	6	CCGAGCGAGTGGGCGACGACAGCGCGGGCCGGCCCGTGCTCTCGGATGATCGCGGCAACCGCTTCGGCGCACTCGATGGCGGTGGTGCGACCCGGTGCCAGTGCGCCCGGATCGGACTCG
Mulcerans_JKD8049	M_ulcerans_JKD8049_KEEP_BOOST_1_Probes	TWP_XMXOXUAUCI_016993	1	GACGAGTACCACTGGGCGGCCGCCGCTCGCGAGCGTAGAGGAGCCAACCAATGTCATTTTTGATCGCAGCACCCGAGATGCTTACGGCGGCGGCAGCGGACATCGCGACGATAGGGTCGA
Mulcerans_JKD8049	M_ulcerans_JKD8049_KEEP_BOOST_1_Probes	TWP_XMXOXUAUCI_016994	2	CCGAAGCCGTGGCGCGCGGCGAAGAGATCCAGATAGATCGGGAACTCTCCCATTGGCGCGGGAAACACCAAACGCCCGACCGTCGTGCCCCATGCCGCCGCGAATACGGTCGCGTTGGCC
Mulcerans_JKD8049	M_ulcerans_JKD8049_KEEP_BOOST_1_Probes	TWP_XMXOXUAUCI_016995	5	CGATCAGCGCCGCCGATGCCATAGCGGCCGCCCCCACGACCTCGGTGCTGGCGGCCGCCGCCGACGAGGTCTCGCTAGCGATCGCTGGCCTGTTCAGCGCGCACGCCAAGCAGTATCAGG
Mulcerans_JKD8049	M_ulcerans_JKD8049_KEEP_BOOST_1_Probes	TWP_XMXOXUAUCI_016997	1	CATTCAGCGTGCAAGCGGCGACGTTCCATGAGCAACTCGTTCGCTCCCTTGCCGCCGGCGGCTTCTCCTATGCGACCGCCGAGGCCGCCAATGCATCACCGTTGGAGTTCCTGCTGGACG
Mulcerans_JKD8049	M_ulcerans_JKD8049_KEEP_BOOST_1_Probes	TWP_XMXOXUAUCI_016999	3	CCGTGAATGCACCCACCCAAACGCTGTTCGGACGCGACCTGATCGGCAACGGTACCGACGGAGCTGCCGGTACCGGAGCGAACGGCGGAGATGGCGGGCTGCTGTGGGGCAACGGCGGCG
Mulcerans_JKD8049	M_ulcerans_JKD8049_KEEP_BOOST_1_Probes	TWP_XMXOXUAUCI_017000	2	ACAGCCTGACAACGCCGCCCCGACGACCAGCGATAACCCCGATCGGGCAGGGTCCCCCGGCATGCTTAAACCGGTGCGGGACCGATGAATTCGACGCCCGCACGAATCGCGGGGCTGTGC
Mulcerans_JKD8049	M_ulcerans_JKD8049_KEEP_BOOST_1_Probes	TWP_XMXOXUAUCI_017001	5	CAGGCGGGCAAGGCGGCACCGGAACAACGGGCATAAACGGGGGCTCCGCCGGCCACGGTGGTAGCGGCGGCAACGCGGTTGGGCTATTGGGCTCCGGAGGCGCAGGCGGGCAAGGCGGTA
Mulcerans_JKD8049	M_ulcerans_JKD8049_KEEP_BOOST_1_Probes	TWP_XMXOXUAUCI_017002	1	GCGATCATCGTCATCCTGATGAGGGGGCCCGCACTGCACACAACGTCGCCGCTGTGTAACCGCCGATCGCGACCAACTACCGGATCGTGTGCGCCGACTGTGCATCAGCACGGCATTCAC
Mulcerans_JKD8049	M_ulcerans_JKD8049_KEEP_BOOST_1_Probes	TWP_XMXOXUAUCI_017003	4	CCGGTCTGGCCGGGATCGACGGCGTCGGTTCCCACGGCTCGGGGACGGCATCCACCGGCGCTGCCGGAACCAATGTGGAACATTCGACCGCGCCGCCCCCGACCGAGATCTATGGCGGTG
Mulcerans_JKD8049	M_ulcerans_JKD8049_KEEP_BOOST_1_Probes	TWP_XMXOXUAUCI_017004	2	AATCCCGCGGTCGGTGATGACGACCTCACCACCAGCCCGAACTCGATCGAGCGGAGGTGGGGTGGCAGCGGGCCGATTCGCCGATTCGTCCGCGGCCAAGACGCCGTCGCCCATATGTGC
Mulcerans_JKD8049	M_ulcerans_JKD8049_KEEP_BOOST_1_Probes	TWP_XMXOXUAUCI_017005	6	CGGGAGGTCCGGGCGGTGGCGCCAGCCTCGACAGTCTCAACGGCGGCACCGGCGGTGCCGGCGGGAGCGCGACGGTGCACAACACCCAGAACGCAATCGGCGGCAACGGGGGTGACGGGG
