## Supplementary material for "A transmission chain linking *Mycobacterium ulcerans* with *Aedes notoscriptus* mosquitoes, possums and human Buruli ulcer cases in southeastern Australia": Datafile S1 (part 3 of 3)

### Sheet: Datafile_S1 (continued)
Datafile S1: Oligonucleotide sequences of RNA baits used for M. ulcerans genome-enrichment sequencing
Mulcerans_JKD8049	M_ulcerans_JKD8049_KEEP_BOOST_1_Probes	TWP_XMXOXUAUCI_017006	2	AGTAGACGAGTGGCACCGGTCAGCGACCGGCCGTTGCGCGGTGGCCTTGCCGATCACGCCTTCGGCCGTGAGTCGCTCCAAGATGCCTGCGTTGTCCAGCGCAGTGAGTCGCGCGACCGG
Mulcerans_JKD8049	M_ulcerans_JKD8049_KEEP_BOOST_1_Probes	TWP_XMXOXUAUCI_017007	5	GTGCCGCCGGGGCCTCTTCGCCATCGGTGGCAACGGGCGCGACGGTGGGCGCGGGGGCGATGCGCTAAACGACTACTCCACCGTGACCGGCCCCTCCGCGACAGGCGGTAATGGAGGCGC
Mulcerans_JKD8049	M_ulcerans_JKD8049_KEEP_BOOST_1_Probes	TWP_XMXOXUAUCI_017008	2	CGCGGACTTCTGGGTAGGCCAGGCGGGCGGACAATGCGGCGTCGCAGCCGTCCCATGGCACGGACGCCAGCGAACCCCCTGTCTCGGTGGTGAGAAGTTTGACGAAGGCGCTGGCGTCGA
Mulcerans_JKD8049	M_ulcerans_JKD8049_KEEP_BOOST_1_Probes	TWP_XMXOXUAUCI_017009	5	CGGTCATGATGGCCACATCGGTGGCGGCGCCGGTGGCACTGGCGGGGCCGGCGGCAACGGCACGTCCGCCGACGGTGTGGGCCACGGCGGCAATGGTGGTATCGGCGGCAACGGAAACTC
Mulcerans_JKD8049	M_ulcerans_JKD8049_KEEP_BOOST_1_Probes	TWP_XMXOXUAUCI_017010	2	CAACCGTCGTGGTGTGTTCTACGGGGCGGGTGGCGGTCCAGAAGTCCTCCCAGTCACGCTCGGCTTCGGCGAGCTCGGATTCGGTTAGGTCGTGATTGCGGGCTGCTGCGGCGAGTGCGG
Mulcerans_JKD8049	M_ulcerans_JKD8049_KEEP_BOOST_1_Probes	TWP_XMXOXUAUCI_017011	7	GGCCTCCAACGGCGGCGGTGATGGCGGCAACGGCGGTGCGGGCGGTACCGGCGGCCACGGTGGGCTGCTGATCGGCAACGGGGGTGCCGGCGGTATCGGTGGCACGAGAGGGTCCGGCGG
Mulcerans_JKD8049	M_ulcerans_JKD8049_KEEP_BOOST_1_Probes	TWP_XMXOXUAUCI_017013	7	AGCCGGCGCACCGGGCGGCATCGGAGGTGGCGGCGGCGGGGGCGGCAACGGCACTGCGACCAATTTGGGCATCGCTGCCGAGGGTGGGCTCGCCGGCGACGGCGGCGACGGCGGCGATAC
Mulcerans_JKD8049	M_ulcerans_JKD8049_KEEP_BOOST_1_Probes	TWP_XMXOXUAUCI_017015	5	CACTGCCGTCGGCGGCAATGGCGGCACCGGTGGCGTCGGCGGCAACGGCGGTAATGCCAGCTCGGTATTCGGATTCGGCGGCAACGGTGGCGCCGCCGGTACCGGTGGCGCCGGAGGTGC
Mulcerans_JKD8049	M_ulcerans_JKD8049_KEEP_BOOST_1_Probes	TWP_XMXOXUAUCI_017017	7	CGGCGGGGCCGGAGGTGCCGGCGGGGCTGGAGGTGCCGGCGGGGCTGGAGGTGCCGGCGGAACCTCCAGCGTCAGCGGCAATATCGGCGCTGTCGGAGGCAACGGTGGCGACGGCGGCGA
Mulcerans_JKD8049	M_ulcerans_JKD8049_KEEP_BOOST_1_Probes	TWP_XMXOXUAUCI_017019	9	CGGCGGCGACGGCGGGGCCGCGGGCGCTGCCGGCGGCGCGGGGGGCCAGGGAGGTTTTCTCGGCAGCGCTGGTAGCGCTGGTGGCTCCGGTGTTGGCGGTGCCGGGGGCGCGGCCGGCAA
Mulcerans_JKD8049	M_ulcerans_JKD8049_KEEP_BOOST_1_Probes	TWP_XMXOXUAUCI_017021	6	CGGCGGTAGCGCCGGCGCCGGCGGCGACGGTGGTGTCGCGGCGGGAACCTTTGGCGTGAATGGCAGCGACGGTGCCGACGGTAACCAGGGCGCACCCGGCACCGCCGGTCAGGATGGGTA
Mulcerans_JKD8049	M_ulcerans_JKD8049_KEEP_BOOST_1_Probes	TWP_XMXOXUAUCI_017023	2	GCCGACTGGATAGGCCGACGATAGGTCGCAGCGTTGTCGCCGATGCCTAGTGCGTGCCTGACACTCCCGGCTGCCAGACGATCGGTGCGGTGCGGCCGGCAACGGCGCGACAGTCGATCC
Mulcerans_JKD8049	M_ulcerans_JKD8049_KEEP_BOOST_1_Probes	TWP_XMXOXUAUCI_017030	5	AACGGTCACCGAAGCCCGGCAGCGCGCCGATGGGATGCTCGCGGATGCGCAGGCCCGGTCGGAGAGCCAGTTGCGGCAGGCCCAGGAGAAGGCGGACGCCCTGCAGGCCGATGCCGAGCG
Mulcerans_JKD8049	M_ulcerans_JKD8049_KEEP_BOOST_1_Probes	TWP_XMXOXUAUCI_017032	2	GGCGCAAGACACCGCCGACCGCCTCACCAGCACAGCTAAGGCCGAATCGGACAAGATGCTGTCCGACGCCCGCGCCAACGCCGACCAAATCCTCAGCGAGGCCCGGCACACGGCCGAGAC
Mulcerans_JKD8049	M_ulcerans_JKD8049_KEEP_BOOST_1_Probes	TWP_XMXOXUAUCI_017033	1	GACATTCTCGAGTTTGATGGCCATGCGTGGCACGCTACCGGGCCGGACCCAGCCACGAATCCTCGTCGCGTTCGTTGTGGCCGTAGGGACGTTCTCCGATAGTCACGCCCCGCCGCATTG
Mulcerans_JKD8049	M_ulcerans_JKD8049_KEEP_BOOST_1_Probes	TWP_XMXOXUAUCI_017034	5	GCCCACCCAAGCCATGCCCGTGTACGAGCCGGAGCCCGAGCCGGCAAAGCCCGCTGCGCCTGTGGCCTCGGCGGCAACCAACGAGGAACAGGCCATGAAGGCGGCCCGGGTGCTGAGCCT
Mulcerans_JKD8049	M_ulcerans_JKD8049_KEEP_BOOST_1_Probes	TWP_XMXOXUAUCI_017035	1	TCGGGTTGCGACGTCAGCCCGCCGGCGAATCTGTCGGTAAGCCCGCTGCCGTGAAGCGAGCGTGCTCATCGTCGGTGACGTCGCGGGCCTGATCGATCAGCAAGACCGGAATGTCGTCGT
Mulcerans_JKD8049	M_ulcerans_JKD8049_KEEP_BOOST_1_Probes	TWP_XMXOXUAUCI_017036	1	CCTGGTGGAGAACGAGCTCACTCGACTGATCGAAGAGAATTCGGATCTGCGTCAACGGATCGCTGAGCTGGACCAGGAGCTGGCCGCGGGTGCTGGCGGCGGGGCTGCTGTGACCGCTCA
Mulcerans_JKD8049	M_ulcerans_JKD8049_KEEP_BOOST_1_Probes	TWP_XMXOXUAUCI_017037	2	CGATCCGATATGCGCGCCGTAGCCGCGGGTTGTAGAGCAGCCGGCCCCGTTCGCCGTCCTCGACGAGCAGCAGCGGACCCCGGTCGGCCGGGCATACCAGAATCTTGAGCAGCTTCTCGT
Mulcerans_JKD8049	M_ulcerans_JKD8049_KEEP_BOOST_1_Probes	TWP_XMXOXUAUCI_017039	4	CAAGCATCGGCGGGCGCCTCGCCGCTGAGTTCGGCACGTACCGCCGGCGTCAACCGCCGGAACTCGCTGGTGTCGGCATCGAAATACCACGCCTGGCGTCCCGGCTTGGGAAGCCCGGCC
Mulcerans_JKD8049	M_ulcerans_JKD8049_KEEP_BOOST_1_Probes	TWP_XMXOXUAUCI_017041	5	GCCCGCAGGGCGCTGACCGTTGGACGGTAAGTCGCGCTGAGCGAGAGCGTCGGCACCACGTGCACGAGGTCGGGGCCCAGGCCGATCGGCATGCCGGCCACGGCATCGGTCAGATCGGCT
Mulcerans_JKD8049	M_ulcerans_JKD8049_KEEP_BOOST_1_Probes	TWP_XMXOXUAUCI_017043	3	CCCGTGATGGTCGCGCCCGGGCGCAGTGTCACTGCCGATACCGCGAGCTGATGCTCGCCGACCGAGACTTCGTAGGTGACCGCAAGGTCGACGGCGTCGATGAGGCCGAGCGCGTCGGTG
Mulcerans_JKD8049	M_ulcerans_JKD8049_KEEP_BOOST_1_Probes	TWP_XMXOXUAUCI_017045	2	ACGGGTTCGGCATAGATCATCCCGCGCGCGGTGCGCGCCACCGAGCCGCGCCGGCCCACCAGCCAGAAGTCTCCGTCCTCGTCGCGGCGGAACAGGTATTCGGTGGATATCCAGGTGTCG
Mulcerans_JKD8049	M_ulcerans_JKD8049_KEEP_BOOST_1_Probes	TWP_XMXOXUAUCI_017049	1	AGAATCAGGTCGTGTTCGGCATCGTAGGCACCGAGCTCAACACGTCCGGCCCCGGGCAACGGCCGACCTTTGCTGTCGATCTTGGCGCCGGACACGTTGGCCAGCAACGCCTGTCCGTCG
Mulcerans_JKD8049	M_ulcerans_JKD8049_KEEP_BOOST_1_Probes	TWP_XMXOXUAUCI_017051	1	GTAGTAGCAAAGAATTCGACGACGTGAGCGGGTGCGAACGTCTCGACGACGCGCTCCCAGAGTCCGGTCGGCATCCCAGAGCCGATGAACAGCCGCACCGGATGGTTACCGTGGAACGCA
Mulcerans_JKD8049	M_ulcerans_JKD8049_KEEP_BOOST_1_Probes	TWP_XMXOXUAUCI_017056	2	GCCCGGCCGCGCTTCGGGTCGTGGTTGCGCAACCCCACCCGCGGCTCGCTGGCGATGGACCCGCGCCGGATGGCGATGATGTTCGAGGAAGGTCATCCGTTGTCGAAGATCACCACACTG
Mulcerans_JKD8049	M_ulcerans_JKD8049_KEEP_BOOST_1_Probes	TWP_XMXOXUAUCI_017057	1	GCCGACACCGCCCAGCGATAGTTGGTGATCTGCTTCGCCACCAGCACACCGCCGATTCCGCTGAACGCGATAAAGGCCAGATCCCTTGCTAGACCGGGGTTCTGCTGATACCAGGCGGGC
Mulcerans_JKD8049	M_ulcerans_JKD8049_KEEP_BOOST_1_Probes	TWP_XMXOXUAUCI_017058	2	GCCGGTATGCGCGCCGATTTGCGAGGCGAGCCGGCCGACTATCCACCGCCGGGCGGCTATCGGGGTGGATACCCTGATGAAGCGCGATTCCAGCCGCGCGAGTTCGACCGGGCCGATATG
Mulcerans_JKD8049	M_ulcerans_JKD8049_KEEP_BOOST_1_Probes	TWP_XMXOXUAUCI_017059	2	AGTTCGACGGCGTCCGGGTCGATCTGTTCCATGTCGATGACGTCGGCGTCCTCGGGCAGGTCCAGATCGCGCGCCTCGCCACCGCCCAGCACCAATATCTGCCCCGGCAGTTGCCGCGCA
Mulcerans_JKD8049	M_ulcerans_JKD8049_KEEP_BOOST_1_Probes	TWP_XMXOXUAUCI_017060	1	TACGACGACGAGTATTACGACGACCGCGGGCCTTCCCGCGGCTATTCGCGTCCTCGATTCGAGGATGATTACGGTCGTTATGAAGGGCGCGATTTCGAAGACCCGCGCCGCGATCCTCGT
Mulcerans_JKD8049	M_ulcerans_JKD8049_KEEP_BOOST_1_Probes	TWP_XMXOXUAUCI_017061	5	GCAGCGAGATTGGTTGGGTCAGCCAAGATCTCGGTCGCTCCCCCGAGCCGAACCTGGGCGGCCAGGTCGACGTCCTGGCGCATCAGCACCGCCACCGCCCCCAACCGGGACAGCGCCGCG
Mulcerans_JKD8049	M_ulcerans_JKD8049_KEEP_BOOST_1_Probes	TWP_XMXOXUAUCI_017062	1	GAAAAGTCACTGTAGTCACACCTTCATCACAGACAACAAATATCCCAGGGCTAGAAGGGGTCAGCGATGAGCACTCTGCACAAGGTCAAGGCCTACTTCGGTATGGCTCCGATGGAGGAT
Mulcerans_JKD8049	M_ulcerans_JKD8049_KEEP_BOOST_1_Probes	TWP_XMXOXUAUCI_017064	1	CTACGGCGGTGCGACTTTCCGCCGGTATGTCCGATGACCTCGAGATCGCCGTGAAACATGGATCGACGTGTGTGCGTGTCGGTACCGCGCTATTGGGTTCGCGGCGGTTACGGTCACCGT
Mulcerans_JKD8049	M_ulcerans_JKD8049_KEEP_BOOST_1_Probes	TWP_XMXOXUAUCI_017067	3	CGCGGCAGCGTGCGGACCGTTTCGACGGCCAGGGTGCGTACCGATCTATTGGCCGCAAAGACCGATCTATTGGCCGCAAAGACCGCCTCAGCCGCACCGCGAGCCACGGCCAGCGCCGCC
Mulcerans_JKD8049	M_ulcerans_JKD8049_KEEP_BOOST_1_Probes	TWP_XMXOXUAUCI_017069	3	TCCGAGACCTCCCCGAGGCCGTGCGCGACGCGGGAGCTGAACGCGACACCGCTGTCGGTGTGTTCGGCCGGCTGCTCGACCATCAGGCTGATGTTGGCCGGCTTGTCTGCGTCGCGAGAC
Mulcerans_JKD8049	M_ulcerans_JKD8049_KEEP_BOOST_1_Probes	TWP_XMXOXUAUCI_017071	1	AGCCAATTCACCCAGTCAGCGACGGTCGGCCAGCTCTGCTGGGCAGCCCTGGATCCCACGACGAGGCCGAAATGACCCGTCCGGATCAGGCATTCGTAGACATCGGTGTTGGGTGCCGCG
Mulcerans_JKD8049	M_ulcerans_JKD8049_KEEP_BOOST_1_Probes	TWP_XMXOXUAUCI_017072	2	GACTGGGTTGCCGAGCCGTGGGGGAGTCGAGGGACCAGGAGGCTTCGGCAAAGGTCGCCGAGCTGGCCCGGATGTTTTCCGCTCCCATGCGGTCGGGATCGCGGGGGATTCAGTGGCACA
Mulcerans_JKD8049	M_ulcerans_JKD8049_KEEP_BOOST_1_Probes	TWP_XMXOXUAUCI_017073	1	CGCCGGATACCGCGCACCGACGCCGGCTGCCCGATGTCGTCGACTTCGCCGACGAACGCCAGTACCGGGCAGGTGATATCGGTGAGTGTCACCATCTGCCCGTTGATGGCGAAACCACCG
Mulcerans_JKD8049	M_ulcerans_JKD8049_KEEP_BOOST_1_Probes	TWP_XMXOXUAUCI_017074	2	TGGCGTTGGTGCGGTCGCGACTCGCCGCGGCCGCCGAGGCGGCGGGGCGCAAGGTCAGTGAAATCGAGCTGCTGCCGATTACCAAGTTCTTCCCGGCGACCGATGTTGCCATCTTGGCGC
Mulcerans_JKD8049	M_ulcerans_JKD8049_KEEP_BOOST_1_Probes	TWP_XMXOXUAUCI_017075	1	GTCATCATTCGGTTGTGCGCAATGAATTGCTTGAGCAACTCCGAGATCGCCGGACCCGACCAGGCGATCCACCCCTCGCGCTCGAGGAATCTGCGCTGCTGCTCGCGCGGCAGCAGCGCT
Mulcerans_JKD8049	M_ulcerans_JKD8049_KEEP_BOOST_1_Probes	TWP_XMXOXUAUCI_017076	1	TTCAGCCATCGACGCGGTGCGCCCACGGGGCGGCTGGCGTCGCTGGTGTGGATGGAATGACCGCGATGGTCGTGGACATTTCAGCGCAAGGGGAGCGTCAGTCAGAACTGACGCACGCGT
Mulcerans_JKD8049	M_ulcerans_JKD8049_KEEP_BOOST_1_Probes	TWP_XMXOXUAUCI_017077	1	TCACGGTCGTGCAGCTGACGCACGAAATCCACCCGGGCCTTGGCGGTCTTGAGCGGGTCCATCATCTGAAAACCGGCGCGCGCCATCCAACTTGGGATATCCAGCCGGTTGAAGACGTGA
Mulcerans_JKD8049	M_ulcerans_JKD8049_KEEP_BOOST_1_Probes	TWP_XMXOXUAUCI_017078	4	ACCAGTGCCGCCGGGACGGCCGCGCTGGACCTGCGCGCCGGAATTGCCCGCCAGCTGGGGGACTTGGGTGTGAAGTCCATCGATGTCGACCCCCGTTGCACGGTGGCGGACCCGACCCTT
Mulcerans_JKD8049	M_ulcerans_JKD8049_KEEP_BOOST_1_Probes	TWP_XMXOXUAUCI_017079	1	TCGGCCATGAAGTCTGCGATGGCGGCCCCATAGTTGGCCGGAATGCCCATCGGCAGAGCCGCCAAGGTGTCCACCGGGGAGCCGAACGCCACGATGCTGGCGATGTTCTTGGAACGCCGA
Mulcerans_JKD8049	M_ulcerans_JKD8049_KEEP_BOOST_1_Probes	TWP_XMXOXUAUCI_017080	5	CTGGGCGCGCAGCCCGGTGACATTTCGGCATTCCTGGGTCCGGCGGCCAGCGGGCGCAACTACGAAGTTCCCGCGGCGATGGCCGACGAGGTCGAGGCGGCGTTGCCGGGCAGCCGGACC
Mulcerans_JKD8049	M_ulcerans_JKD8049_KEEP_BOOST_1_Probes	TWP_XMXOXUAUCI_017081	1	TACGCGGCGGCCTGATAGCAGAACATGCCCCCTTGCGAATACCCGACGATGTGCACGTCGCTGCCGGTGGTGTCCTTGACCGTGTCGATGACTACACTGAGCGCCACGATATGGTCGGCG
Mulcerans_JKD8049	M_ulcerans_JKD8049_KEEP_BOOST_1_Probes	TWP_XMXOXUAUCI_017082	7	GCCGACTGCGTGCCGGTGTTGATGGCCGACGCGCGGGCGGGCGTCACCGCGGCCGTCCATGCCGGCCGGGTGGGCGCACAGCGCGGCATCGTGGCGCGCACGGTGGAGGCCATGCAGGCG
Mulcerans_JKD8049	M_ulcerans_JKD8049_KEEP_BOOST_1_Probes	TWP_XMXOXUAUCI_017083	1	AGGTTGCGGCGCATGCCGCCCTCGACTTTGTCGGGTGAGCCGAAGTCGATGACCCAGGGGTCCAGTCCCCGGGCATGCAAGATTCCGACGGCGCCTTCTTCTCGGGTGACGTCCCACATG
Mulcerans_JKD8049	M_ulcerans_JKD8049_KEEP_BOOST_1_Probes	TWP_XMXOXUAUCI_017084	1	TGGATGAACCAGGTCCACGGTGACCGGGTTGAGGTGGTCGACGCGCCGCGCGACAACGCTTTCGATGACACCGACGCGTTGGTGACCAAGGTTCCCGGCCTGGCGTTGGCGGTGCTGACC
Mulcerans_JKD8049	M_ulcerans_JKD8049_KEEP_BOOST_1_Probes	TWP_XMXOXUAUCI_017085	1	TCGGCCGACATCATCATCGGGTGCACCATCAACACCGGCGGTCCGACCGGCGGCTGACCCGGCCGGTTGTCCGGCGGAAAGTATCGTCGCAGCTTGTACATGGGTACGCTCTCGACGATC
Mulcerans_JKD8049	M_ulcerans_JKD8049_KEEP_BOOST_1_Probes	TWP_XMXOXUAUCI_017086	2	TCCAAGCCGCCTTTCGACTCCTTCAACCTCGGTGACCACGTCGGTGATGACCCGGCCTCCGTGGCGGCCAACCGAGCCCGGCTGGCCGCCACCATCGGTATGCCCACCGAACGAGTGGTG
Mulcerans_JKD8049	M_ulcerans_JKD8049_KEEP_BOOST_1_Probes	TWP_XMXOXUAUCI_017087	1	TGCGAAGGCGATGGGACGCTGCCCGTTTCCAGGCCTCCCAGCCGTAGCACTTCCAAACCATTCTGGGCGGTGGCCACCAGACGCTCGACCGGACGTGTGACCATCGACAAATTGAGATCC
Mulcerans_JKD8049	M_ulcerans_JKD8049_KEEP_BOOST_1_Probes	TWP_XMXOXUAUCI_017092	6	CCAGTGGACCGGGCCGCAAGCCCGTGGCGGGCGCGACCGGCGCCGCACCCGGGGAGACCGGGGGCGCGCATCGGATCGAGTCGGCCAAGGCGGGCAAGCTCAGCTCGACGTTGTTCGAGC
Mulcerans_JKD8049	M_ulcerans_JKD8049_KEEP_BOOST_1_Probes	TWP_XMXOXUAUCI_017094	1	AGGCGGCGTCATTGGTACAGGATGCCGCCCACCCAGACGCCAACATCATCTTCGGAACCGTCATCGACGATTCGCTGGGCGACGAGGTGCGGGTGACCGTGATCGCAGCGGGCTTCGACG
Mulcerans_JKD8049	M_ulcerans_JKD8049_KEEP_BOOST_1_Probes	TWP_XMXOXUAUCI_017095	1	ATGCCGGCAAGAACTCGACGCAGCGATCGAACATCATGCGCAACGGCGGATAGTCAGCCAGGTTCAATTCGGTGTGGTATCGGTCCGGCTCGACGAGCCCGCCCAGCACCAGCTGATCCG
Mulcerans_JKD8049	M_ulcerans_JKD8049_KEEP_BOOST_1_Probes	TWP_XMXOXUAUCI_017097	1	ATCCGCGAGGCACGATCGAGATCAGGTTCTGCTGGTCGGTAGCGGCATCGTTTGCCACCACGTCAGCTGCGGTTACCCGCGAGGTCGCGGTACGTTCCTGCAGCACCCGCAGCAGCGCGC
Mulcerans_JKD8049	M_ulcerans_JKD8049_KEEP_BOOST_1_Probes	TWP_XMXOXUAUCI_017099	1	CGCGGTGCGGAACCACGGTCGTGTCCTCGGCCAGCTCTCGCGCGCCCAGTCCCGCGCAGTTGATGATCGATTCGGCACGATATTCGGTCAGCAGCCGATTTTCCTGATTGATCAGCGGGC
Mulcerans_JKD8049	M_ulcerans_JKD8049_KEEP_BOOST_1_Probes	TWP_XMXOXUAUCI_017100	1	GCTGCGACACCCTCATCGTGATCCCCAATGACCGGCTGCTGCAGATGGGTGACGCCGCCGTATCCCTGATGGACGCGTTCCGTAGCGCCGACGAGGTGCTGCTCAACGGTGTGCAGGGCA
Mulcerans_JKD8049	M_ulcerans_JKD8049_KEEP_BOOST_1_Probes	TWP_XMXOXUAUCI_017101	1	CGAAGATCCGTCGGCGGTCGACGCAGACGCCCGCATTCTTGGCCTCGCGAGCAAGCCAGGCCAGATACCAGTCGGTATCAATGGTGGGTGCCAGGTAGGAATAGGCGTCGATCACACCGG
Mulcerans_JKD8049	M_ulcerans_JKD8049_KEEP_BOOST_1_Probes	TWP_XMXOXUAUCI_017102	1	TGGCCAGCATCGCGCGCAAGCTTGGTGCTTTGACCGTAGGCGTGGTGACCCGGCCGTTCTCCTTCGAGGGCAAGCGCCGCAGCAACCAGGCGGAGAACGGTATAGCGGCTTTGCGGGAAA
Mulcerans_JKD8049	M_ulcerans_JKD8049_KEEP_BOOST_1_Probes	TWP_XMXOXUAUCI_017103	1	AGTCCCGGTTGACGCCATGCCTATCGATCAGCGCCGGGTCGTGGACGAACCGGGGGACAAATCGCTTCACCTCGGACATCTTCGCGAACTCGATCGGGTCGTCCTCGATGCGCCGGCCGA
Mulcerans_JKD8049	M_ulcerans_JKD8049_KEEP_BOOST_1_Probes	TWP_XMXOXUAUCI_017104	4	TCGGACGCCGAGCCGCCGAAGACGCCAAGGATGAAATCGAGGAGCTGCTACGCGGCGCCGACATGGTGTTCGTCACCGCCGGCGAAGGTGGTGGCACCGGCACCGGCGGTGCGCCCGTGG
Mulcerans_JKD8049	M_ulcerans_JKD8049_KEEP_BOOST_1_Probes	TWP_XMXOXUAUCI_017105	2	AGTAGTACACCGCCGGCCTCAGGCCCACCCCGGTACCCGGATCCGAGGCGAGCTGGGCGAAGCGCAGGTAGGAACGCATCGCCCAACCCGCGTATCGAGCCAATACCGCCTGGTCGTGGT
Mulcerans_JKD8049	M_ulcerans_JKD8049_KEEP_BOOST_1_Probes	TWP_XMXOXUAUCI_017106	1	GCGTGGAGTTCATCGCGATCAACACCGACGCTCAGGCGTTGTTGATGAGCGATGCCGATGTCAAGCTCGACGTCGGCCGTGACTCGACCCGGGGACTCGGCGCCGGTGCCGACCCAGAGG
Mulcerans_JKD8049	M_ulcerans_JKD8049_KEEP_BOOST_1_Probes	TWP_XMXOXUAUCI_017107	6	AGCGGCCGCACCGCGACGGCGGCCACTCCCACATCGCCCCGGACGCCGAGGACACCGCGTCAATGCCGAACCCGTCGGCCGCGACGACGACCTGCCAACCCCGCTTGGCCAGCACCATCG
Mulcerans_JKD8049	M_ulcerans_JKD8049_KEEP_BOOST_1_Probes	TWP_XMXOXUAUCI_017109	4	CGGTGGTCCATCCGCTCACACCGGCCCCGATGACCACGACCCGTGGCCGGTCCCCGGGCGTCATGACCACACCCGCTTCGCGTTGGCACAACGCACCGACCCAGTGGGGCCGGCATTTGT
Mulcerans_JKD8049	M_ulcerans_JKD8049_KEEP_BOOST_1_Probes	TWP_XMXOXUAUCI_017116	2	GGCCGACCGATCCCGCCACGCTGGCTGCGTTGGAGGTATTGACCGCGCTGCGTCCCGAGGTCGCCGGCCAAGTGGGCCGGATCGCTGCTCCGTCTGTGTCATCGATCACTCTGACGCTCA
Mulcerans_JKD8049	M_ulcerans_JKD8049_KEEP_BOOST_1_Probes	TWP_XMXOXUAUCI_017118	4	GGGTGCCGCTGGTGGCGAAGGATTTCCCGGACGGCCCGCACCTGTTCGACCGCGACGGGGTGGATTTTGCGATCGGTCCGCCGCCACCCGCGCTGCCCTACCTCGACGTCGATGATCCGG
Mulcerans_JKD8049	M_ulcerans_JKD8049_KEEP_BOOST_1_Probes	TWP_XMXOXUAUCI_017120	1	CCCCGTTACTGCAGATCAACACCAAAGATGTCGCCGACCGAGTAGCGACGATCCGTCGGGTGGCCAGTGCGCGGGTGCAGCGCCAATACCCATCGGCGCTCCGGATCACCATTGTGGAGC
Mulcerans_JKD8049	M_ulcerans_JKD8049_KEEP_BOOST_1_Probes	TWP_XMXOXUAUCI_017124	4	GGCGCGACGCCAAGCGGCGCGCTCGCGGCCACGTCGCCAAGGAACCTCAGCCGGTCGCTCGTGGCGTCGTTCGCGGCTTGAAAATGCTGCTGGCCACCGTGGCGTTGGTGGTGGTGGGTG
Mulcerans_JKD8049	M_ulcerans_JKD8049_KEEP_BOOST_1_Probes	TWP_XMXOXUAUCI_017125	1	GGCGACCGAACGCACGCCACCGGCATCCTCGCCGGTAGTTTTGGGCCGGTGGCACACCTACTCGGGGCCGAGTCCGTACACCTGGCATATCCGACTCAGGTGATATTCGACTCGGTGACA
Mulcerans_JKD8049	M_ulcerans_JKD8049_KEEP_BOOST_1_Probes	TWP_XMXOXUAUCI_017126	4	AGAAGGCCGCGGACCAAGCCGAGGATCAGGACGAATTCGAGGGACCACGCCGTCGCGCCCGTCGTGAACGCGCCGAACGCCGTGCCGCCGAGGCTCGCGCGATCGCGATCGAGGAGGCTC
Mulcerans_JKD8049	M_ulcerans_JKD8049_KEEP_BOOST_1_Probes	TWP_XMXOXUAUCI_017127	1	TTGGGCGTCAACGATAGCGCACGCATCGGGATCGTCGGTCGAAATGGGGACGGCAAGTCCAGTCTGCTGGGGTTGCTCACTGGAGAGCTGCAACCGGACTCCGGCCGGGTGACCCGCCGC
Mulcerans_JKD8049	M_ulcerans_JKD8049_KEEP_BOOST_1_Probes	TWP_XMXOXUAUCI_017129	1	AGTGGCTTGCGTATCGGCGCGGTCAGCCAAAGCGACACCCTGGACCCGAGCCATACCGTCGGTTGGACACTTGTCGGGGACCAGCCCGAACACCAGTGGGCCGACAATGCGCGCATCCGC
Mulcerans_JKD8049	M_ulcerans_JKD8049_KEEP_BOOST_1_Probes	TWP_XMXOXUAUCI_017130	5	GCCGCGGCCGCGGGACCGGGCGACGTCGTTGTCACCATGGGTGCCGGAGATGTCACCCTGCTCGGACCGGAGATCGTGGCCGCGCTGCGGATGCGAGCCGATCGCAGTGAACCCGGACGG
Mulcerans_JKD8049	M_ulcerans_JKD8049_KEEP_BOOST_1_Probes	TWP_XMXOXUAUCI_017132	2	CTCGACGTCTACGCCGCGCGCGAGCAACCGCTGACTGGGATCAGCGGAGCCAGTGTCGCCGAGCATGTCACCGTGCCGGTCCGCTATCTGCGTGACTTTTCTGCGGTGGCGGAGGTGGTG
Mulcerans_JKD8049	M_ulcerans_JKD8049_KEEP_BOOST_1_Probes	TWP_XMXOXUAUCI_017134	1	GTTCGCCAAAGTGGCAGCGGGCGTCTACTGGTGGTATTTCAGCCACATCTATATTCCCGGACAAAGGCTTTCGCCGCCGAGTTCGGCAGCGCTCTGGATGCCGCTGATGAGGTGTTCGTG
Mulcerans_JKD8049	M_ulcerans_JKD8049_KEEP_BOOST_1_Probes	TWP_XMXOXUAUCI_017135	1	TTTCTCGACGAGATCGCCACCACCACCTGGGAAGTTCACGACGGAATCGTGGAGCCCTTTGAAGGCGGTTACGCGGCCTACGTGCTGCAGCGAGTGGAACGCGACCGGCTGGCGGCCACG
Mulcerans_JKD8049	M_ulcerans_JKD8049_KEEP_BOOST_1_Probes	TWP_XMXOXUAUCI_017136	2	TTCGAGGGGGTGCGTCGGCGATTCGAACTGGTCGGGACGGCGGAATCGGTGCGGGTTTTCGACGACTACGCGCACCATCCGACCGAGGTCAGGGCGACCCTGGAGGCGGTCCGCTCGGTG
Mulcerans_JKD8049	M_ulcerans_JKD8049_KEEP_BOOST_1_Probes	TWP_XMXOXUAUCI_017137	1	GCCGAAGCCAAGCGGCAGAACCTGATGCGCAAAGAGTTGGCCTGGTTGCGGCGCGGCCCGCCAGCGCGAACCTCTAAACCGAAGTTCCGGATCGAGGCCGCAAATCAACTGATCGCCGAT
Mulcerans_JKD8049	M_ulcerans_JKD8049_KEEP_BOOST_1_Probes	TWP_XMXOXUAUCI_017138	5	CCACGCTCGATGCGGCTTTCGGTGCCCGGGCGGCACATGGCGCTCAATGTCCTGGGTGCGCTGCTGGCAGCGATCGAGGTCGGCGCCCCGGTCGGCGAGGTGCTCGACGGCCTGGCCGGT
Mulcerans_JKD8049	M_ulcerans_JKD8049_KEEP_BOOST_1_Probes	TWP_XMXOXUAUCI_017139	2	GTGCCGCCGCTGCGCAACACCGTCGAACTGGCCAAGCTCGCCACCGCCAGGCTGGGCAAGGACGTCATCGATCTACTCGACGTGTCGGTATCCTACGGTGACCGCCCGGTGCTGCGTGAG
Mulcerans_JKD8049	M_ulcerans_JKD8049_KEEP_BOOST_1_Probes	TWP_XMXOXUAUCI_017140	5	CGGGTGCTGCGCTACGGATCGGCCGGACATGCCGGGGCCGCGTTGGCCGCGACGTTGGTGTCGTGGGAACAGCGGGGCACCGGAGCGGTTGCGCAGATCCAGCTGGCAGGCGAGGCGGAC
Mulcerans_JKD8049	M_ulcerans_JKD8049_KEEP_BOOST_1_Probes	TWP_XMXOXUAUCI_017141	4	GTCGAGTGGCAGATCGGCCCGGGTGAGCGCACCGGCATCGTCGGCGCCAACGGCGCCGGAAAGTCCACCCTGCTGGGGCTGATCGCCGGGACCATCCAACCCGACTCGGGTCGCGTCAAG
Mulcerans_JKD8049	M_ulcerans_JKD8049_KEEP_BOOST_1_Probes	TWP_XMXOXUAUCI_017142	4	GCTTATGTCGGGGTGTTCGACGCTTTCGTGGAGCGACTCGCCCCCGGCGGAGCGCTGGTGGTCTGTGCCGATGACCCGGGCTCGGCGGCGCTGGCCGAACGCTCCGCCGAGCTGGGCATT
Mulcerans_JKD8049	M_ulcerans_JKD8049_KEEP_BOOST_1_Probes	TWP_XMXOXUAUCI_017143	5	CGCGGCAAGACCGTCCGGCTCGCCGTGCTTGATCAGCAGGGCGACGCGCTGGCCTCGGCCGCCGAAGACCGGATCGCCGATGTGTTGGGCCGGCTGCGCGCCGACTACCAGGTCGACGGG
Mulcerans_JKD8049	M_ulcerans_JKD8049_KEEP_BOOST_1_Probes	TWP_XMXOXUAUCI_017144	1	GGCGACTACTTTGTCGCCGAAGCCGACGAAAGTGACGGCTCGCTGTTGGAATACACCCCCCACGTCGCCGTGGTGACCAACATCGAGGCCGATCACCTGGACTTCTATGGCAGCACCGAG
Mulcerans_JKD8049	M_ulcerans_JKD8049_KEEP_BOOST_1_Probes	TWP_XMXOXUAUCI_017145	3	CGCGAAGTCACCCCGACACAGTTGCTGGAGCGCCTGGGCTTCGCCAAGGGGCAACTGTCCGCGCGAGTCAGCGAACTCTCCGGCGGGCAGCGGCGGCGGTTGCAGCTGATGCTCACCCTG
Mulcerans_JKD8049	M_ulcerans_JKD8049_KEEP_BOOST_1_Probes	TWP_XMXOXUAUCI_017146	2	CACGGCAAGACCACCACGACCTCGATGGCCATCGTTGCGTTGCAGCATTGTGGCCGCGACCCCTCCTTCGCGGTGGGCGGTGAACTCGGTGAGGCCGGCACCAACGCCCACCACGGCAGC
Mulcerans_JKD8049	M_ulcerans_JKD8049_KEEP_BOOST_1_Probes	TWP_XMXOXUAUCI_017148	1	ATCCCCAAGACCAACCCGGAGCTGGTCGAAGCCCGCCGCCGCGGCGTACCGGTAATGCTGCGACCGGTTGTGTTGGCCAAGCTGATGGACGGGCGCATCACCGTGATGGTGACCGGCACA
Mulcerans_JKD8049	M_ulcerans_JKD8049_KEEP_BOOST_1_Probes	TWP_XMXOXUAUCI_017149	1	GACCGCTATCTGCTCGAACGAGTCACCGATCAGCAGTACGCGATCCTGGACGGCCAGCTGCGCCATCTGCCGGGCGGCATCGACGAATACCTGCAACTCGCGGCACGTCCGGCGGCCAAG
Mulcerans_JKD8049	M_ulcerans_JKD8049_KEEP_BOOST_1_Probes	TWP_XMXOXUAUCI_017150	4	GAATCGCGGGGTGTGCACGCGTTGCGGGCACGCGGCGCGCTGATCCGGATCGGGCACGACGCGTCCGCACTGGACTTGCTGCCGGGTGGTGTTACGTCGGTCATCACCACCCACGCCGCC
Mulcerans_JKD8049	M_ulcerans_JKD8049_KEEP_BOOST_1_Probes	TWP_XMXOXUAUCI_017151	5	GCCAGTCAGGAACCGGCCGCGCCAGCACAGGCGATGCCGGGCGCTCAGCGCCGGGCCGCCGAGAAAGAGTTGACCGCACTCGACCGCCAACTCGCCCGTCTGGCCGAACGCATCGCGGCA
Mulcerans_JKD8049	M_ulcerans_JKD8049_KEEP_BOOST_1_Probes	TWP_XMXOXUAUCI_017152	2	GAGCAATTGCCGCCCGAACTGCAACGGGTGCACATGGTCGGCATCGGGGGAGCGGGGATGGCGGGCATCGCCCGCATCCTGCTCGACCGCGGTGGTTTGGTGTCGGGCTCTGACGCCAAG
Mulcerans_JKD8049	M_ulcerans_JKD8049_KEEP_BOOST_1_Probes	TWP_XMXOXUAUCI_017154	6	GGCGGCCGCCGCGCAGGTCGGACACCGCGACGCGGCGGCGCAGGTGGCTCAGGCGGCATTGGACATCGCGCGTCTGGCTCCGTCACGGCGACGAGCTGTCGGAGGGCGACGATGACCGCC
Mulcerans_JKD8049	M_ulcerans_JKD8049_KEEP_BOOST_1_Probes	TWP_XMXOXUAUCI_017156	5	GCTCCCGGTGGTCAACGCCGGCGGCGGCATGGTGGTTGCCGATGCCGATCTCACGCCGGCGCTGGTAGCTCGCGAAGTGACCGGCCTGCTCACCGACCCGCCGCGACTGGCGGCGATGAC
Mulcerans_JKD8049	M_ulcerans_JKD8049_KEEP_BOOST_1_Probes	TWP_XMXOXUAUCI_017157	1	TCTATCTGCTGGGCCCCGAGGCGAACAGGTTCGTGTTCGCCAATGCCGACGCGTTCAGCTGGCGCGAGACGTTCGAGAGCCTGGTGCCCGTTGATGGACCGACCGCACTGATCGTCAGCG
Mulcerans_JKD8049	M_ulcerans_JKD8049_KEEP_BOOST_1_Probes	TWP_XMXOXUAUCI_017158	1	CGCTGCTGACCTGGTGATATGCCGTTCCGGTGCGATGACGGTAGCCGAGGTATCGGCCGTCGGACTGCCGGCGATCTACGTTCCGCTGCCGATCGGCAACGGCGAGCAGCGGCTCAATGC
Mulcerans_JKD8049	M_ulcerans_JKD8049_KEEP_BOOST_1_Probes	TWP_XMXOXUAUCI_017159	2	ACGGCGAGGATCACCGCCGTCGCTGCAGCACCGTGGCGCCCGGACTGCGGCACCGAAGCGTGCAGGACTATGTCGCCACCATGGTGTCCACCATCGACAACGTCATCGACAGCTGGCGGC
Mulcerans_JKD8049	M_ulcerans_JKD8049_KEEP_BOOST_1_Probes	TWP_XMXOXUAUCI_017160	1	GGTGCTGCACGCGCACGGGCCAAAAAATGTCCTAGAGCTCCTAGCGCCACGTACCCCCGGCCAAGATGACCCGCCTTACGTCGCGGTGCCCTATCTGGACCGGATGGACCTCGCCTACGC
Mulcerans_JKD8049	M_ulcerans_JKD8049_KEEP_BOOST_1_Probes	TWP_XMXOXUAUCI_017161	1	CAGGGCAACCACTGGACATTTACCAGGAGTTTCGTTGCGCGGTGCGCCGCAGCACGACCGAGAGCCTGTTCGGCCCACGGCTGGCCTCCCATTTGGATTATCTGGGCCGACAACTGCAGC
Mulcerans_JKD8049	M_ulcerans_JKD8049_KEEP_BOOST_1_Probes	TWP_XMXOXUAUCI_017162	2	TCACTTCGGCTTCGCCGACGACGCCCGGGTGTTGCTGGTGTTCGGCGGATCGCAGGGCGCGGTGTCACTCAACAAGGCGGTTTCTGCCGCTGCCGCCGAGCTGGCCGCGTCGGGTGTTTC
Mulcerans_JKD8049	M_ulcerans_JKD8049_KEEP_BOOST_1_Probes	TWP_XMXOXUAUCI_017163	2	CTCTGATCGACCTGACCCACCGGTTGCCCCAGGTGATGCAACTACAGCAGCGGCTCAACTCACCGGGTTGGCGGCGGGCGATGGCCGCGCGCACCCGCATCGACGAACTGATCGATGCCG
Mulcerans_JKD8049	M_ulcerans_JKD8049_KEEP_BOOST_1_Probes	TWP_XMXOXUAUCI_017164	6	GGACCGGGTGCTCTCGGCGGTCCCGGATTCGGGGCTACGGGGTGCCGAGGTAGTCGGGGTGCCGGTCCGGGCAGCGATCACCGCCCTTGACCGCATGGCTCTGCGAGCGGAAGCGCGGGC
Mulcerans_JKD8049	M_ulcerans_JKD8049_KEEP_BOOST_1_Probes	TWP_XMXOXUAUCI_017165	1	AAATCGCCAACGCTCGCGCGGAGCCCAGCCCCGACGACCGCATGCTGACCGCACTGATCAACGGCCGTTCCGAAGAAGGCTGCGCGTTGAGCGACACGAGATTCGCGACTCCATCGTTTC
Mulcerans_JKD8049	M_ulcerans_JKD8049_KEEP_BOOST_1_Probes	TWP_XMXOXUAUCI_017166	5	CGCGCTGCCCGCTTACCTGGCCGCCCGCGGCATCCCCGGGTTACGGCGCCGGATCCCGGTCGTGATTCATGAAGCCAACGCCAGGGCAGGGCTGGCCAACCGGGTCGGTCTACGGACCGC
Mulcerans_JKD8049	M_ulcerans_JKD8049_KEEP_BOOST_1_Probes	TWP_XMXOXUAUCI_017167	6	GCTCATCGCGGCCGGCTACGAGACCACCAGCGCAGCGCTGGCGTGGGCCACCTACACCTTGCTCACGTTGCCCGGCGCCTGGGAGACGGCGGCCCGCGAGGTTGCCCGGGTGCTCGGCGG
Mulcerans_JKD8049	M_ulcerans_JKD8049_KEEP_BOOST_1_Probes	TWP_XMXOXUAUCI_017168	3	GCGCAAACCCAGCGGCGACCTGGCCCGGCTTCCTCCCCGGGTGTGGCGATCCGTCCGGGAGACCAGGGCGGTGCTCGACTTGGTCGATGCCGACGTCGTCATCGGATTCGGTGGCTACGT
Mulcerans_JKD8049	M_ulcerans_JKD8049_KEEP_BOOST_1_Probes	TWP_XMXOXUAUCI_017169	2	CACCGCGCCCAGCGCCGAGACCCTCGGCGCTCTCACCTACCTCAATGGCGTTGTGCACGAAACGCTTCGGCTCTACTCACCGGGAGTGGTCTCGGCGCGCCGGCTGATCCGCGACCTCTG
Mulcerans_JKD8049	M_ulcerans_JKD8049_KEEP_BOOST_1_Probes	TWP_XMXOXUAUCI_017171	1	GTTCGACGGGCACCGGATCAACTCGGGACGGCTGCTGATCTTCAGCGCATACGTAACCCATCGAATCCCCGAAGTATGGCCGAATCCCACACAGTTTCTCCCGCAGCGCTGGGATCCCGC
Mulcerans_JKD8049	M_ulcerans_JKD8049_KEEP_BOOST_1_Probes	TWP_XMXOXUAUCI_017173	2	CGCACCGGACTACCGCAAGCCCGCACCTCATGAGTTCATCCCGTTCAGCGGCGGACTGCACCGCTGTATCGGGGCGGTGATGGCCACCACCGAGCTGGTGGTGCTGCTCGCCCGGCTAGT
Mulcerans_JKD8049	M_ulcerans_JKD8049_KEEP_BOOST_1_Probes	TWP_XMXOXUAUCI_017174	2	TGCCCCGCAGACCAGATCGGTCGGGCGCTCGGTCTGGGCAGCAGGGGGCTGGGCAGCGCTACGCCGGTCAGCGTCATAGTGGGCGGGTTCGTGCATTGGAAGGTCAGTGTTACGGGTGAA
Mulcerans_JKD8049	M_ulcerans_JKD8049_KEEP_BOOST_1_Probes	TWP_XMXOXUAUCI_017175	1	CGCGCGCACCAGGCTTAGGTTGCCCGCTCAACGCATCCGCGCGGCCAATTTTGCGGCGCTGGCCCCCAAACCGGGCTTGAGAGTCGAATTCGTCGACTCAGTGCCAGCGCAGTAACACCA
Mulcerans_JKD8049	M_ulcerans_JKD8049_KEEP_BOOST_1_Probes	TWP_XMXOXUAUCI_017176	6	TGTTCCGCGACCGTAAGCGCGTGCAGCCACCAGCTGCCCGGCCACCGGCCAAGCAGGCGGCGGCGCGGAAGGCTCCCAAGGCGGCGACTCGGCTCGCCGAGGAGCCGCTGCGGCCAGCGT
Mulcerans_JKD8049	M_ulcerans_JKD8049_KEEP_BOOST_1_Probes	TWP_XMXOXUAUCI_017177	1	GCTCCGCGCAGAATCCGGGGCCCATGGCCAGCATCAGACCCGGGCTGCCGCTGGGCGGAACTTTGGCGATGGTGTCGCGCAGAATGCGCAACACCGACGCCGAGGAAAGATTGCCGATTT
Mulcerans_JKD8049	M_ulcerans_JKD8049_KEEP_BOOST_1_Probes	TWP_XMXOXUAUCI_017178	4	CCAACGCGGCACGACACGAGCCGGAGGCGGTTGCCGCGTTACGGGCGGGCCGCGACGATAGAGTGAATCGGATGCTGCGGCTCCCGCTACCCAAGCCGTATGCGCCCACCCGCCTCGAGG
Mulcerans_JKD8049	M_ulcerans_JKD8049_KEEP_BOOST_1_Probes	TWP_XMXOXUAUCI_017179	2	CGCCCAATGAGCGCCACGTCAGCTCGAGGGCATCCGAGGGCAACCCGAGGCTGTTGGCGATCGCGTCGAGGACCTTGGGGCCGCCCGGGTGACTCACCCATGCACCGATGTCGTTCTTGG
Mulcerans_JKD8049	M_ulcerans_JKD8049_KEEP_BOOST_1_Probes	TWP_XMXOXUAUCI_017180	1	AGGCGTTCATCAACATCGGCTACGTGATCGGCCTGTTGCCGGTCACCGGGTTGCAGCTGCCGCTGATTTCGGCCGGCGGGACATCGACGGCCACCACCCTTGCGATGATCGGCATCATCG
Mulcerans_JKD8049	M_ulcerans_JKD8049_KEEP_BOOST_1_Probes	TWP_XMXOXUAUCI_017182	1	CGCTGGGACTGCTCGGCCTGTTCGGGCTGTTCGCCTATACCGGAATGCGGATAGCACGCCGCTCGGCCGATCCGTTTCTGCGGTTGTTGACCGCCACCGTGACGCTGTGGGTGTTGGGCC
Mulcerans_JKD8049	M_ulcerans_JKD8049_KEEP_BOOST_1_Probes	TWP_XMXOXUAUCI_017183	5	TGTCCAGCGACTCCGGGTACAGGCGGCTGCGCGAGTCGAGGATGTCAGGGCCGCCGGCACGAATCTGTTCCGCACGCCGGTCGCCGACGGCGACCACGGCCGCTGCGCCGTCGCCAAACA
Mulcerans_JKD8049	M_ulcerans_JKD8049_KEEP_BOOST_1_Probes	TWP_XMXOXUAUCI_017184	1	CCCACGGCGGCATCTTCGGTGACGGTCTGGGCCAGGGCGTGGCCAAATGGAACTACCTGCCCAACGCCCACAACGACTTCATCTTCGCGATCATCGGCGAGGAGCTGGGCCTGGTCGGAG
Mulcerans_JKD8049	M_ulcerans_JKD8049_KEEP_BOOST_1_Probes	TWP_XMXOXUAUCI_017185	1	ACGCCGTCCCCACGATGCCCGATACGGTGGGTTTGACGGCCGGATAAGTGAGCGAGCACAACTCGACAGCGATCAACACCGCGACGCCGTCGGGCGCACCCCGCAGGTAGTCATGCAGGC
Mulcerans_JKD8049	M_ulcerans_JKD8049_KEEP_BOOST_1_Probes	TWP_XMXOXUAUCI_017186	3	CGGCGGGGGTGCTAGCGATGACCGCGGGTTATCGGTCGGACCGAGTGCGCTCCTGGCTCGACCCCGACAACGATCCGCAAGACTCGGGCTACCAGGCGCGGCAGGCGAAGTTTGCGCTGG
Mulcerans_JKD8049	M_ulcerans_JKD8049_KEEP_BOOST_1_Probes	TWP_XMXOXUAUCI_017187	6	GCGCCACCCCGGCCGCACCCGCCACACACCCCAGGCCGAAAAGCGGCATCCGGCGTACGTCGGGGCGAAGTCCGAGGCGGCCGGCAATCCGGGCATCCAGCGACGGGACCGCGACTCCGG
Mulcerans_JKD8049	M_ulcerans_JKD8049_KEEP_BOOST_1_Probes	TWP_XMXOXUAUCI_017200	5	GCGACGCCTTCGCGGCGGCCGTGCGCGCCGCGGTCCGGTAGGCGGGAGTGGCCAGCGCTCTGACCTGGCTGTTACGCCGGGGCAAGACCGATACCGAGAATGCCGACCTGCAGACCGACA
Mulcerans_JKD8049	M_ulcerans_JKD8049_KEEP_BOOST_1_Probes	TWP_XMXOXUAUCI_017202	3	GCGCTCGCGTGATGCGTGCCGCGGTGGCGGCGGCTCGCAATATGGCCAGGTCTGGCGACACGGTGCTGCTGGCACCGGCCGGCGCCTCATTTGACCAGTTCACCAGCTATGGCGATCGCG
Mulcerans_JKD8049	M_ulcerans_JKD8049_KEEP_BOOST_1_Probes	TWP_XMXOXUAUCI_017204	1	CGTTATCACGACACGCGCCCGATGTCCCCGTTGTCCAGGTTGTGACAAGCGAGGATGCTGATATGGGTGAGGCGTATGGTGCTTCTGTTACAAAAGTTGACGATGTTGGGGGTTCCCTCG
Mulcerans_JKD8049	M_ulcerans_JKD8049_KEEP_BOOST_1_Probes	TWP_XMXOXUAUCI_017206	5	TGGTGTGGGTGGCTGGCGGACTGCTCAAGGGCGCATCCGTGGACGCGGAGGTGGCCCGGATGGCGGCGCGGCTGGTCGGGGCGGTGCTCATCGGCCAAGATCGCGCAGAGGTTGCCGAGG
Mulcerans_JKD8049	M_ulcerans_JKD8049_KEEP_BOOST_1_Probes	TWP_XMXOXUAUCI_017207	1	CCGGCGAACGCCGCCCGCCAGTCCAGGTCCGCACCGTCGACGTACAACTGGCCCATCGCGGTGAGTAGTGATTCGACTTCCGGACGACCCTTGGCCAGCAACGCAACTGATGTGCCCAGG
Mulcerans_JKD8049	M_ulcerans_JKD8049_KEEP_BOOST_1_Probes	TWP_XMXOXUAUCI_017208	1	TTCAGGTTGGCCGGCACCGCAGCGAAGTTGTGGAGGTCGTTGACGGCATCACCTACGTCGACGACTCCAAGGCCACCAACCCGCACGCTGCCGAGGCATCGGTACTGGCCTATCCACGGG
Mulcerans_JKD8049	M_ulcerans_JKD8049_KEEP_BOOST_1_Probes	TWP_XMXOXUAUCI_017209	2	CCGGCGCTCGGCCCGGTTTCGAGGAATGTCGCGGCGCCCAATGATTCGGCCAAGGCCACACCGTCGGCGAACCGGACGGGTTTGCGCACATGCTCGACCCAGTAGCTGGCGGTTCCGTAT
Mulcerans_JKD8049	M_ulcerans_JKD8049_KEEP_BOOST_1_Probes	TWP_XMXOXUAUCI_017210	6	TGCCGGCCTCCTCTATCCCGGTGCCGGGACCGGTGGGAGTCCTCGACACCCTGGCCGCGGCCGCATTGGCTCGCGCGGTCGGGGTGTCGGCCGATGCGATCGCCGACGCGGTCGCCTCGT
Mulcerans_JKD8049	M_ulcerans_JKD8049_KEEP_BOOST_1_Probes	TWP_XMXOXUAUCI_017211	1	CCCGCCGCAGCCAGCTGCCCAGTCATGTTGGACACCAGGGCAATCCGCGGCTCGTGGGCGACGATACCGCTGATCGTGGCGCCGAACTGCACCATCATCGGCTCCATCAATGCCGAATGG
Mulcerans_JKD8049	M_ulcerans_JKD8049_KEEP_BOOST_1_Probes	TWP_XMXOXUAUCI_017212	4	GCGACACCGCGCCGGCTCCGGTACGCGTCGGCTTCCGAATCGGTACGCCGGCGGTCGGAGAGTTGGGCCTGCGCGACGGGCATCTCGTCGACCGGGCCTTCTCCGACGATCTGGTGCTGT
Mulcerans_JKD8049	M_ulcerans_JKD8049_KEEP_BOOST_1_Probes	TWP_XMXOXUAUCI_017213	3	AATGCATGTGAGACCGCCAACCGGTGCGCCCGACAACCCTGGCCCGTCAGCCGATCCGCTACCACGGCTGTCGCGGCCTCCGGGCCCGAAATCACCACCGAATCCGGCCCGTTGACCGCG
Mulcerans_JKD8049	M_ulcerans_JKD8049_KEEP_BOOST_1_Probes	TWP_XMXOXUAUCI_017214	5	TCGCCGAAGATCACCTCGACTGGCACGGCACGATGGCGGCCTACACCGAAGCCAAGGCGCGGGTGCTTACCGGTCGGGTGGCGGTGGTAGGGCTCGACGACAGCCGCGCGGCCGCGCTGC
Mulcerans_JKD8049	M_ulcerans_JKD8049_KEEP_BOOST_1_Probes	TWP_XMXOXUAUCI_017215	6	GCGATGCTGACGCCTTCCTGCAGCATCGGCGCCACCTGTGCCGCGCTGGCCGCTACCGCCACCATCACCCCGCCGGGCGGCAGCTGCGCCATCAACCGACCCCGCGCCGACACCAGTCGC
Mulcerans_JKD8049	M_ulcerans_JKD8049_KEEP_BOOST_1_Probes	TWP_XMXOXUAUCI_017216	4	TCGGCAGCCCGGTGCTGGACGTGCTCGAGGAGCCCGCGGACCTGTTGGCCGTGGAGTTGTCGAGCTTCCAGTTGCGTTGGGCGCCATCGCTCCGGCCCGAGGCCGGCGTGGTCCTCAACA
Mulcerans_JKD8049	M_ulcerans_JKD8049_KEEP_BOOST_1_Probes	TWP_XMXOXUAUCI_017217	2	GCCGCGTCCGTCAGCGATAGCACCCCGGCCACGTGAGCCGCCGAGATCTCTCCGACCGAATGGCCCATGACGAGATCGGCGACCACGCCGCAGGCCTGCAACAACGCAGCCAACGCGACT
Mulcerans_JKD8049	M_ulcerans_JKD8049_KEEP_BOOST_1_Probes	TWP_XMXOXUAUCI_017218	1	GCTACGGACCGCCGCGTCGCTGGCTGGTGGTGACCGGGACAAACGGCAAGACCACTACGACCTCGATGCTGCACGCCATGCTGGTGGCCGGCCAACACCGCAGCGTTCTGTGCGGAAACA
Mulcerans_JKD8049	M_ulcerans_JKD8049_KEEP_BOOST_1_Probes	TWP_XMXOXUAUCI_017219	1	TCCAGGGCGAATAGCGCGGGTTGAGCGAATTCGGTGCCCTCGAGCAGCGACGCATCCGCACCCCAGATCACTTCTCGCAACGGAAGGCGAAGGTGTTCGTCCAACGCGTCAGCCACCGTG
Mulcerans_JKD8049	M_ulcerans_JKD8049_KEEP_BOOST_1_Probes	TWP_XMXOXUAUCI_017220	5	CCCTGGTAGTTACCAGTCCCGGTTTCCAGCCGAGCACGCCCGTGCTGGCCGCGGCGGCGGCCGCCGGCGTGCCCATCTGGGGCGATGTGGAGCTGGCCTGGAGATTGGATGCCGCGGGCT
Mulcerans_JKD8049	M_ulcerans_JKD8049_KEEP_BOOST_1_Probes	TWP_XMXOXUAUCI_017221	2	TCAAAAGCCTTGGCGAACGCGGGGAACCGGCCATAGAGATCCCGTCCCATGCCCAACCACTGCGCCCCCTGTCCCGGGAAGACCAGAACGGTCTTGCCCCCCGAGCCGGCACGTCCGGCA
Mulcerans_JKD8049	M_ulcerans_JKD8049_KEEP_BOOST_1_Probes	TWP_XMXOXUAUCI_017222	2	TGTGTGATGACGATCCGGCGATGCTGCGTCCCTTCGCCGAGAGCGGGGTCGCCACCGTGGACCCGTCGGTCGCCGTGCAGCAGCTGGCGCAGCCCGAACCCAGCTCGGAATCAAGATATG
Mulcerans_JKD8049	M_ulcerans_JKD8049_KEEP_BOOST_1_Probes	TWP_XMXOXUAUCI_017223	2	ACCAGGTTGACCCCCGGTTCACCTGAGGCTAAGGCCGCTAACCCCGCCATGAACCCACCGCGATCACCGCCCACCAGCACCGCCCGATGCTCGAACACGGACCGCGTCGACAGCAGCGAC
Mulcerans_JKD8049	M_ulcerans_JKD8049_KEEP_BOOST_1_Probes	TWP_XMXOXUAUCI_017224	6	GATCGGTGCCTGACATGCTGGACCCGCTGGTGCCGGGCGCACCGGTGCTGGTCGCCGGCGCCCGGGTGACCGGCCGCGCGGTGCTGGCCGCACTGACCCGCTTCGGTGCGATACCAACGA
Mulcerans_JKD8049	M_ulcerans_JKD8049_KEEP_BOOST_1_Probes	TWP_XMXOXUAUCI_017225	5	CAGCCGACATCGGCCACATCGATCGAGGGCAGCTCGGCCACCCACGCAGCCAACCGCTGCGCCTGCCCCGCCAACGCCGCCCGAGAACGCGCCGAAACCAGCCACGGCACGGTCGCTTCC
Mulcerans_JKD8049	M_ulcerans_JKD8049_KEEP_BOOST_1_Probes	TWP_XMXOXUAUCI_017227	5	GTACCGTCGGGGTCCGCCACGGCCTCTTGCGGGATCGGAGCCTGTTGCACGATCACATGCGCATTGGTGCCGCCCATGCCGAACGACGACACCCCGGCCCGGCGGGGCCCGGCTCCGCGC
Mulcerans_JKD8049	M_ulcerans_JKD8049_KEEP_BOOST_1_Probes	TWP_XMXOXUAUCI_017228	1	CCGCACCGAGATCCTGGCGGTGGTGTTGGGGGCGCTGTTCGTCGCAGAAATCACATCGGTGGTGCTGCAGATCCTGACCTTCCGCACCACCGGGCGCCGAGTATTCCGAATGGCGCCGTT
Mulcerans_JKD8049	M_ulcerans_JKD8049_KEEP_BOOST_1_Probes	TWP_XMXOXUAUCI_017229	1	GGCCAGGGTGTGAGTGTGGTACTGACATGCAGGCCATGGCTTTCCATGTCTGTCCCGGCGCTGTCGCCAACGAAGTTGAGACTGGCCGGTATTGCGCCATTCTCTAGCGAGAGCACCGTC
Mulcerans_JKD8049	M_ulcerans_JKD8049_KEEP_BOOST_1_Probes	TWP_XMXOXUAUCI_017230	1	CGCGACCGCCGGTGCCTGCATCGGCTTTCTGTGGTGGAATGCCGCTCCCGCCAAGATCTTCATGGGCGATACCGGATCCCTCGCGCTGGGCGGCATCATCGCCGGACTCTCGGTAACCAG
Mulcerans_JKD8049	M_ulcerans_JKD8049_KEEP_BOOST_1_Probes	TWP_XMXOXUAUCI_017231	2	TTGATCAGGCCCGCGGCTCCGGCGGCAGCGCCGGTGTGGCCGATATTGGACTTCACCGAACCCAGCCACACCGGGGTCTCGCGTGTGGCAAAGACCTCGCTCAGCGCCTGGGCCTCTGTG
Mulcerans_JKD8049	M_ulcerans_JKD8049_KEEP_BOOST_1_Probes	TWP_XMXOXUAUCI_017232	1	GATGGTCACCGGCGCCTACGTGTTGATCACCTTCTGGCAAGACCACAACGCCTGTGTCACGGCACCCGGGCTGGGCTGCTACAACGTGCGTGATCCGCTGGACCTGGCGCTCATTGCCGC
Mulcerans_JKD8049	M_ulcerans_JKD8049_KEEP_BOOST_1_Probes	TWP_XMXOXUAUCI_017235	3	GCCAATCCACCCGCCGTGTGCCCAGCGCTGCCCACGGCCTCGCCCAGAATTACTGCGCGGATACTGTTTCCGTCCTCGAGCGCGGCGCGCAATGGCTTGAGCAGCACCAGGCCGCCACCC
Mulcerans_JKD8049	M_ulcerans_JKD8049_KEEP_BOOST_1_Probes	TWP_XMXOXUAUCI_017236	2	GACGGCCAAGACGGTGGGGCAGATCACCTCCGCCGTGCTGTTCGCGGTGCTGGTGTTGCAGTTCCGCAATCCGGCCGGGTTGGCGCCGGCCAGCGCCGAACTGTCCTATGTGCGCGAGAT
Mulcerans_JKD8049	M_ulcerans_JKD8049_KEEP_BOOST_1_Probes	TWP_XMXOXUAUCI_017237	1	TCGCTGCGCACGTAGCCGTCGGCTCGTGCGTCGAATGCGTAGGTGCGGCCAGAGGCCGACACAGCTCCGAACTCTGTTTCCAGCCGGCCGGTTTCGCTCGCCAAGTTGAGGTGAATGCCG
Mulcerans_JKD8049	M_ulcerans_JKD8049_KEEP_BOOST_1_Probes	TWP_XMXOXUAUCI_017238	1	CGGCGAAGGAATCACCGCATCGGGTCTGCTGGTGCTGGGCCTGGCGACATCGCTGGGCGGCGTCGGATTCCTCGACGACATGATCAAACTCCGCAGGTCGCGCAACCTGGGGCTGAACAA
Mulcerans_JKD8049	M_ulcerans_JKD8049_KEEP_BOOST_1_Probes	TWP_XMXOXUAUCI_017239	2	CCCGCGATCGCCATCGTGGCATCACCTGCGCCGCGCAGGTATCCGCGGGCCAGGTGCACCGCGACCAGCGAGGACGATTGGCCACAATCGACGGTCATGCTGGGACCGTGCAGGGCGAAA
Mulcerans_JKD8049	M_ulcerans_JKD8049_KEEP_BOOST_1_Probes	TWP_XMXOXUAUCI_017240	1	TGAGGACGGCCCACCGAGCCACCACAGCAAACGCGGAACACCGTCGATGGGTGGAGTCGCGATTCTGGCCGGCATCTGGGCGGGCTACTTCGGTACCCACCTCGCCGGCCTGGCTTTTGA
Mulcerans_JKD8049	M_ulcerans_JKD8049_KEEP_BOOST_1_Probes	TWP_XMXOXUAUCI_017241	1	CCGGAGGAAACCCGGTTGGCGATCATCCCCCGACTGGCCCCGGCGAACGAGTAGTGATCGAGCTTGTCCGGGGCCTGGTCCAGCGTCAGCAACGCATAGTCGTCGTTCATTGCCCCGAGG
Mulcerans_JKD8049	M_ulcerans_JKD8049_KEEP_BOOST_1_Probes	TWP_XMXOXUAUCI_017248	2	AGCCTGGTGTCCGGCCTCAAAGTCGGCGCAGTTGGGCAGTGCTGGGCGAGATGGCTGAGCTCGGCGCGGACGCGACAACCGAGCACGATCACATCGGCAGGCTCGCCGTGCGCTTAGATG
Mulcerans_JKD8049	M_ulcerans_JKD8049_KEEP_BOOST_1_Probes	TWP_XMXOXUAUCI_017249	1	AGAGTTCGCTTTCGCTGGCGGAGCTGATGTCATCATCGTGGCTGTGGTCTTCCCCCCTCGACTGCGGGGATGTCAAGTCGGCCAGCAGGCCGTGGAGCCGATTCGACACCCGTTCCCTGT
Mulcerans_JKD8049	M_ulcerans_JKD8049_KEEP_BOOST_1_Probes	TWP_XMXOXUAUCI_017250	5	GGCCGGACGGGGTGACGGTGATCGATGACGCCTACAACGCCAACCCGGATTCCATGCGCGCCGGGCTGCAGGCGCTGGCGTGGATCGCCCGCGGTGAGGCGGAGTCGACCGCCGCGAGTC
Mulcerans_JKD8049	M_ulcerans_JKD8049_KEEP_BOOST_1_Probes	TWP_XMXOXUAUCI_017251	1	CTTCGGCAGTCCAGTCGGGCTCGTTGATCATGCTGTCGAGTTCGCGGGCCACCGCATCGAACCGAGCCAGCCGGTTCGGCTGTTCATCGGCGGCAGCGGGTGACAGCGAGCTGAGATGGG
Mulcerans_JKD8049	M_ulcerans_JKD8049_KEEP_BOOST_1_Probes	TWP_XMXOXUAUCI_017252	7	TCTCCAACGCGTTGTGCGCCGGCGCGGTGGCCCTCGAATGCGGCGCGAGCGTGTCGCAGGTGGCGGCCGCACTCGCCGAGGCGGGGCCCGTGTCGCGGCACCGGATGCGGGTGAGCACCC
Mulcerans_JKD8049	M_ulcerans_JKD8049_KEEP_BOOST_1_Probes	TWP_XMXOXUAUCI_017254	5	GTCCCGGTGATGTCTGGGCGGGACCGGTCTCGCTGGATCGGCTGGCCCGGCCGCAGTTCACCATGCACGCCGGTGACGCCGCGGCCCAGGTACGACTCGGGGTGTACGGGGACCACCAGG
Mulcerans_JKD8049	M_ulcerans_JKD8049_KEEP_BOOST_1_Probes	TWP_XMXOXUAUCI_017256	6	CGGCATCCGGGGTGGTCATCCTCAACGCGGATGACCCGGCTGTGGCGGCCATGGCCGAGGTGACTGCCGCCCGGGTGGTTCGGGTGGGTAGAGCCACCGCCACCGGAGCCGGCTGGGCCG
Mulcerans_JKD8049	M_ulcerans_JKD8049_KEEP_BOOST_1_Probes	TWP_XMXOXUAUCI_017258	1	TGGCACGGGTGGCACCACCGGCCATTGGGGTGGTGCTCAACGTCGGCACCGCACACCTGGGGGAGTTCGGTTCACGCGAGATCATTGCCCAAACCAAATCTGAGCTGCCGCAAGCCGTCC
Mulcerans_JKD8049	M_ulcerans_JKD8049_KEEP_BOOST_1_Probes	TWP_XMXOXUAUCI_017260	1	CACCACCCGGGTCCTTCAACAACGAACTCGGGCATCCCTGGACCGTGCTGCGTGCCACCCGCAGCACCGACTACCTGATTCTGGAGATGTCGGCACGCCATCCCGGCAATATCGCCGCGC
Mulcerans_JKD8049	M_ulcerans_JKD8049_KEEP_BOOST_1_Probes	TWP_XMXOXUAUCI_017261	2	CCAGGTCCCGATCCCCCAGGTGTTGCGTCATGGTGCTGGGTTGTTCCCACAGTCCCCAAGCGATCGAGACAGCGGGTAGGTCCTGGCCGCGCCGGTAGGCGGCGAGACCGTCCAAGAACG
Mulcerans_JKD8049	M_ulcerans_JKD8049_KEEP_BOOST_1_Probes	TWP_XMXOXUAUCI_017262	1	CTGTGGCCGCGGAGCTGATGGCCGGCGGACTGACCATCATCGGGATCACCGGGTCGTCGGGCAAGACATCGACCAAGGATCTGGTGGCCGCGGTGCTCAAACCTTTGGGCGAGGTCGTCG
Mulcerans_JKD8049	M_ulcerans_JKD8049_KEEP_BOOST_1_Probes	TWP_XMXOXUAUCI_017263	1	CGTTGGCGGCGGCGTAGTTGCCCTGACCGGGGGCCCCTGCGATGCCGGCCAGCGACGAGAACATGACAAATGCCACCAGATCCATGCCGTGGGTCAGTTCATGCAGATTCCAGGCTCCGG
Mulcerans_JKD8049	M_ulcerans_JKD8049_KEEP_BOOST_1_Probes	TWP_XMXOXUAUCI_017264	5	CGGCGATCGTGGTTTCACCCGAACCGGACTCGACCGCCGACGCGTTGACCGGGGTGCTCGAGCACGACGCCGACGGGTCGGGTGCGGCCGTGCTGGCCGCCCTGGCCAAGTTGGCCAAGG
Mulcerans_JKD8049	M_ulcerans_JKD8049_KEEP_BOOST_1_Probes	TWP_XMXOXUAUCI_017265	4	CTGCCTTGGCCCGCAGCACCGGCTCCACCCGATCCGGTGTCAAGGAGGCGAGCACCGCGTCGTCGAGCACACCCGCCGCATGGAATATCCCCTTGAGCGGGTAGCGGTCCGGCAGCTGCG
Mulcerans_JKD8049	M_ulcerans_JKD8049_KEEP_BOOST_1_Probes	TWP_XMXOXUAUCI_017266	7	TCGGCCCGGGCGGATTGTTTCTGGCTCTGCCCGGCGCGCGTGCCGACGGACACGATCACGCGGCGGCGGCGGTCGCGGCCGGTGCCGTCGCCGTGCTCGCCGCCCGCCCCGTCGGGGTCT
Mulcerans_JKD8049	M_ulcerans_JKD8049_KEEP_BOOST_1_Probes	TWP_XMXOXUAUCI_017267	5	CCAGCAGCGCCGCGACCGCATCGCGGTCAGCCACATCGCAGGCGGTCACCGACACCTGGGCGCCGCCCTGCTGCAGTTCGGCAACCAGATCCGCGATTCCCGGCGCCTGCGTTCCAGCCC
Mulcerans_JKD8049	M_ulcerans_JKD8049_KEEP_BOOST_1_Probes	TWP_XMXOXUAUCI_017268	2	TGATCGACTACACCGTCGCCGAGATCGCCGAGATTGTCGGGGGGACGCTGGTCGACATCTCGCCGCAAGAGGCTGAGCAACGGCGGGTCACCGGGACCGTGGAGTTCGATTCGCGGGCGG
Mulcerans_JKD8049	M_ulcerans_JKD8049_KEEP_BOOST_1_Probes	TWP_XMXOXUAUCI_017269	3	GGTTGACCAGCACGACGTGGCCCACGCCATAGCGCTGCACCAGATGCCGGGCCACTGCTGCCCCGGCCATCCCGGTGCCGCCGGTGATCAACACGGTCCCTCCGGACAACACCGATTGCG
Mulcerans_JKD8049	M_ulcerans_JKD8049_KEEP_BOOST_1_Probes	TWP_XMXOXUAUCI_017271	1	CGGCCGGTCCCTGCGGCAGGGTCAAGACCACCTTTCCGATGTGGCGGGCCTGACTGACGTAGCGGTAGGCCTGTTGTGCCGACCGAACATCAAACAGCTTGAGCGGCGGTGCTTTTAGAA
Mulcerans_JKD8049	M_ulcerans_JKD8049_KEEP_BOOST_1_Probes	TWP_XMXOXUAUCI_017273	2	TTCCTTCCTGAAGCAGTCCGACGACCTCGGAAAGCATCCGCGCGATCGCGTCCGGGCCCGCCTCCATCAGGTCGAACGCCCGGTAGCTCACCCCCGGGTACTCGTCGGCAACGGCTTGTG
Mulcerans_JKD8049	M_ulcerans_JKD8049_KEEP_BOOST_1_Probes	TWP_XMXOXUAUCI_017274	1	GTGGTCTTCGGGGCAGGCGGTGATCGTGACCCTGGCAAGCGTGGACCGATGGGGCGCATCGCCGCGGAGCTGGCCGATTTGGTCGTTGTGACCGACGACAATCCTCGTGGTGAGGATCCC
Mulcerans_JKD8049	M_ulcerans_JKD8049_KEEP_BOOST_1_Probes	TWP_XMXOXUAUCI_017275	1	GGTCGCGCAGGTCGGTCTTGCCCATCTCGATGAATCGCTCGCCGGAAACCAACAATCGCAGTGACGCGTCGGTGAACTCACCGGCCAGCGAGTTGAGCACCACATCCACCCCGGGGCCGC
Mulcerans_JKD8049	M_ulcerans_JKD8049_KEEP_BOOST_1_Probes	TWP_XMXOXUAUCI_017276	5	GGGCGCCTGGAACAGGTGGACCGCGGTCAGGACTTCCTGGCGCTGGTGGACTACGCGCACAAACCCGGCGCGCTGCGGGAAGTGCTGAGCACCCTGCGGAATCCGCAGCGCCGGCTGGCG
Mulcerans_JKD8049	M_ulcerans_JKD8049_KEEP_BOOST_1_Probes	TWP_XMXOXUAUCI_017278	1	CGCATTGGGTCGCCCGGACACTACAACGTGTCCAATTGCCTACTGGCGCTGGCGATTCTGGATGCTGTCGGGGTCTCGCCGGAGCAGGCTGCGCCAGGGTTGCGGGAAACCCGGGTGCCT
Mulcerans_JKD8049	M_ulcerans_JKD8049_KEEP_BOOST_1_Probes	TWP_XMXOXUAUCI_017280	5	GCCATCACCGTCAGCGCCACAGGTCAGCCGGCGCACTGGCGCGCAACCGATGTGGCCCCGGTGGGGGCCGGAGGGCAAGAATTCACCGCGCTCGATCCTGCCGGCGTGGGGCATCGGGTG
Mulcerans_JKD8049	M_ulcerans_JKD8049_KEEP_BOOST_1_Probes	TWP_XMXOXUAUCI_017282	1	GCTGACTACTTCGAAGCCAAGGCATTGCTGTTCGATCCTGCCTCGGCGCTGCGTGGCCACAGCGTGGTCGTCTGCATTGATGACGAGGCCGGTCGTGCGATGGCCGATAGAGCCGGTGTC
Mulcerans_JKD8049	M_ulcerans_JKD8049_KEEP_BOOST_1_Probes	TWP_XMXOXUAUCI_017283	5	CATCGCCAACGGCCAGGCCCTCCACTCCGGGGCCAACCTCGACGACCACGCCGGCGCCCTCGGCACCCAACGCCCCACCGCCGGGATACATCCCCAACGCCACCAGCACGTCCCGGAAAT
Mulcerans_JKD8049	M_ulcerans_JKD8049_KEEP_BOOST_1_Probes	TWP_XMXOXUAUCI_017284	1	ACGGTGGTAATGGAGGTGTCCAGTCACGCGCTGACCCTGGGCCGGGTGGATGGCATCCGGTTCGCGGTCGGCGGCTTCACCAATCTGTCGCGCGATCATCTCGATTTTCACCCCACGATG
Mulcerans_JKD8049	M_ulcerans_JKD8049_KEEP_BOOST_1_Probes	TWP_XMXOXUAUCI_017285	6	TCACCCCGGCCGCACCGACCGCGACCCGCACCTGGCCGGCGGCCAGGTCCACTCGAGGACACGGCTGCACCAGCACATCCTCGAGCGTTCCCCCACCGCCAACGGCCAACCGCCACGGCC
Mulcerans_JKD8049	M_ulcerans_JKD8049_KEEP_BOOST_1_Probes	TWP_XMXOXUAUCI_017286	3	GGCCTGATCGGCACCATCGGCATCCGCATCGATGGCGCCGACATACCCAGCACCCTGACCACCCCCGAAGCGCCCACCCTGCAGGCAATGCTGGCGGCGATGGTCGAACGCGGGGTGGAC
Mulcerans_JKD8049	M_ulcerans_JKD8049_KEEP_BOOST_1_Probes	TWP_XMXOXUAUCI_017287	1	CTTCCGGCAGTTCCAGCCCTGATCCGGAATCGATGAATCTCAACCGGGCCCCATGTATGACACCGGAGCGCACCACCAATTGCGGCTCCCCACAAGCGACGGCATCGGCAATGTCCACCG
Mulcerans_JKD8049	M_ulcerans_JKD8049_KEEP_BOOST_1_Probes	TWP_XMXOXUAUCI_017288	2	GCGCTGGTGTACGGACACCCGTCCGACCGGCTGACCGTTGTCGGTATCACCGGAACGTCGGGTAAGACCACCACGACCTATCTGGTGGAGGCCGGTTTACGGGCCGCCGGGCGGGTCGCC
Mulcerans_JKD8049	M_ulcerans_JKD8049_KEEP_BOOST_1_Probes	TWP_XMXOXUAUCI_017289	5	AATCATCGGTGTCCACCAGTACCACGCGCCCCGGATGCTCCGCCTGCGCCGAGCGCGTCAGACCCCACACCGCCGCGCCCGCCAAATCGGTAACACCTTCGCCGGCCAGGCCCACCGCGC
Mulcerans_JKD8049	M_ulcerans_JKD8049_KEEP_BOOST_1_Probes	TWP_XMXOXUAUCI_017290	6	GCCGTCGCGGTGCTCACCGACCCTGCCGGGGTGACGGCGATATCCGCGCTGGGTTGTGTGCCCGGCACCGTGCCGGTACTCGTCCATCCCGCGCCCCGCGGCGTACTGGGTGAGGCCGCC
Mulcerans_JKD8049	M_ulcerans_JKD8049_KEEP_BOOST_1_Probes	TWP_XMXOXUAUCI_017291	3	CCCGGGTCAGCACAACCAGAACACCGGGATCATCGCCTGCCAACCACGACTGCAGCTTCGCCAGCGCCTCGTTCACCCGCTGGCCGACCGCGACGTCACCGTCGGCAGAGCCGGACTCCC
Mulcerans_JKD8049	M_ulcerans_JKD8049_KEEP_BOOST_1_Probes	TWP_XMXOXUAUCI_017292	4	ACGCTGATCACGGGCATGACGCTGCGCGCTCAGGCGGTGCAGCCAGGCGATCTGTTCGCGGCGCTGGCAGGATCTGCCACCCACGGGGCACGCCATACCGCCGACGCGATCGAGCGCGGT
Mulcerans_JKD8049	M_ulcerans_JKD8049_KEEP_BOOST_1_Probes	TWP_XMXOXUAUCI_017294	5	AGCGAGGTGGAGTCGGTGTTGCGCCCCAGCGCCGGCCCAGGTGTGCCGCTGGCTGAGCTGGCAGTTCAAGTCGGAGCGGTGCTCGCCGATGGCCCACATCGAGCCGCGGCCGTCCCGGAC
Mulcerans_JKD8049	M_ulcerans_JKD8049_KEEP_BOOST_1_Probes	TWP_XMXOXUAUCI_017295	2	CCTCACCAGAAACGGCGCGAACTACCAACTGTTTGACCGATAGCACCGGCAGTCCGCGCGGGTCGGCCAGCTCCACCGACACCGACCCCGCATCCGCCGGGGTGATGCGTACCCGCAGCC
Mulcerans_JKD8049	M_ulcerans_JKD8049_KEEP_BOOST_1_Probes	TWP_XMXOXUAUCI_017296	5	GAGTTGGGCAGCCGGCGCGGCGCCGGGTGGGTACGGCACCGCGTCGTTACCGGGCGCGACTGGGTAGGGTGTCATGGCCGACCGGTTTCTCCCGGTGTCGGCCGTCGGACGGAGGTGGTG
Mulcerans_JKD8049	M_ulcerans_JKD8049_KEEP_BOOST_1_Probes	TWP_XMXOXUAUCI_017297	4	GCGCCGCCCCCGCCGCATGCAGCGACACCCCCTGCCAGGAGAACGGCAGCATCAATTGATCGGTCGCGGTGGCGAACCCCCAGGCATGCAGGGCGGCATCCATGACCGCCGGATGGATCC
Mulcerans_JKD8049	M_ulcerans_JKD8049_KEEP_BOOST_1_Probes	TWP_XMXOXUAUCI_017298	3	CGGGTTGCGGCCGATCACGAGCTGTTCGTCGCGGTGCTTGACCTAGGCTCGGGCTCCGGCGGTCGGGAACGGCGGGCCAGATGTCCGCTGTGAGCTGGGCTGTCACTGCGGGTCAACCCA
Mulcerans_JKD8049	M_ulcerans_JKD8049_KEEP_BOOST_1_Probes	TWP_XMXOXUAUCI_017300	3	CGCCGCCGTCTGCTGCTGGTCGGCTTTCATGTGGCCTAGCCGCTGTTTATCGGGGTGTCGTGCGCCTCAGTAGGTAGCGCCCAGGAACCGGCGTGAGCGCGATTGTCGGCCCCGCCCCGC
Mulcerans_JKD8049	M_ulcerans_JKD8049_KEEP_BOOST_1_Probes	TWP_XMXOXUAUCI_017301	3	ATCGGTCGTAGACGTCACTCACATCCACAGCGGATGCGCCCACCGGCGGCCACACCGACAGGTCGACACCATGGCCGACGCCGCTGGCGCGCAGCACGCCTTCGGCATGCAGCACCCACG
Mulcerans_JKD8049	M_ulcerans_JKD8049_KEEP_BOOST_1_Probes	TWP_XMXOXUAUCI_017302	6	GGCCTACCGCCAGCGACCGGCGGTTTCGGCGGGCGAGGCGGTCGACTATTCGGCTCGCCCGGCGCCCAGGGCCGACGTGCGCTGATGTGCCTGTCGGCGGCTTGCCGGTGCTGATTGCGC
Mulcerans_JKD8049	M_ulcerans_JKD8049_KEEP_BOOST_1_Probes	TWP_XMXOXUAUCI_017303	3	AATCGCCATCCGCAGTCGACGAAAACACCGACACGGTCCGCCGGCCCGATTCATCGGCGCCGCCGACGACCAACTGCATCCGCACCGTGCCGGTCTGCGGCAGCGCCAGCGGTGCCAGCA
Mulcerans_JKD8049	M_ulcerans_JKD8049_KEEP_BOOST_1_Probes	TWP_XMXOXUAUCI_017305	3	AGGTCAACTCCTGTACCAGCGGGCAGCCGACCTCATCGCCCGCCCGCAGCGCCAGCTCCACGAATCCGGCGCCCGGAAACAGCACCACCCCGTCCACCGTGTGATCGCGTAGCCACGGGT
Mulcerans_JKD8049	M_ulcerans_JKD8049_KEEP_BOOST_1_Probes	TWP_XMXOXUAUCI_017306	6	GCACATGCCGGTGCCGGCGGGAATGGCGGGTCGTTGTACGGCAATGACGGGTCCGGAGGGGCTGGCGGAACCGGCGCTAGCGGTGCCGGCGGCAACGGTGGTGGCGGCGGAGCAGCCGGG
Mulcerans_JKD8049	M_ulcerans_JKD8049_KEEP_BOOST_1_Probes	TWP_XMXOXUAUCI_017308	7	GGGCGGGCGGCAACGGAGGGGGACGGTACTGGCGCTGGTGGCCTGGGCGGCAACGGTGCCAGCGCCGATTGGATCGGTAACGGCGGGTCCGGCGGCGCCGGCGGGTCCGGCGGACTCGGT
Mulcerans_JKD8049	M_ulcerans_JKD8049_KEEP_BOOST_1_Probes	TWP_XMXOXUAUCI_017309	1	CAACGCCCAGCTCCTTGAGCCAGTAGCGACGCCGCACAAAGCCATAGGTGGGTAGGTCCGTGCGCTGTGCGCCCAAGCCCGCAAACGCCTCACGCCAGTCCAAAGCTCGACCATCGGCGA
Mulcerans_JKD8049	M_ulcerans_JKD8049_KEEP_BOOST_1_Probes	TWP_XMXOXUAUCI_017310	6	TCGGCGGCACCGGGGGCATCCAGATCTACAGCGGCGGAGGCATCGGCGGTGTTGGCGGTATCGGCGGGAACGGAGGGGCCGGCGGTACCAGTGGGCTGATCGGCGATGGCGGGGCCGGCG
Mulcerans_JKD8049	M_ulcerans_JKD8049_KEEP_BOOST_1_Probes	TWP_XMXOXUAUCI_017311	1	ACAATTGACCTAGCCCGAGGAGCAGCGCGTCGTTCTCGGAGCGGTCCTTGATCAGCAGCGGGACCGCTGGCGTCTCACGAGTCAACGACTGCTCGACCAACGCCGTCAAGCCGCCGCTGG
Mulcerans_JKD8049	M_ulcerans_JKD8049_KEEP_BOOST_1_Probes	TWP_XMXOXUAUCI_017312	6	TGTGGGGCAATGGCGGGGCCGGCGGCGACGGTGGCTTCGGCGGTACCGCAACAGTAATCGGGGACGGCGGGACCGGCGGAAACGGCGGGTTGTTGTCCGGCGACGGCGGGGCCGGTGGGG
Mulcerans_JKD8049	M_ulcerans_JKD8049_KEEP_BOOST_1_Probes	TWP_XMXOXUAUCI_017313	2	GCCCCACCTCGACGAAGGCGGCGGCTCCCAATGACTCGGCCAACGCCACACTGTCTGCGAAGCGCACCGGCTTGCGTACATGCTCTACCCAGTACGCTGCCGATCCGTAGCCTGCCTCGG
Mulcerans_JKD8049	M_ulcerans_JKD8049_KEEP_BOOST_1_Probes	TWP_XMXOXUAUCI_017314	2	ATGGTGGGCTGCTTTTCGGCAATGGCGGCGGCGGTGGCGACGCCGGGGCAAATAATAAATTCGTTACGGCTCAGGCCACGCCGAACGGCGCTGCCGGAGGGTACGGGGGAAACGCCGGGC
Mulcerans_JKD8049	M_ulcerans_JKD8049_KEEP_BOOST_1_Probes	TWP_XMXOXUAUCI_017315	1	CCAGCTGGCCTGTAACGTTGGATACCAGGCTGATCCGCGGCTGGCTCGCCGAGACACCCTTCAACACCTCGGCGAAGTCCGGCAGCATCGGGTCCATCAACTCCGAGTGAAACGCGTGCG
Mulcerans_JKD8049	M_ulcerans_JKD8049_KEEP_BOOST_1_Probes	TWP_XMXOXUAUCI_017316	2	GTGGCAACGCTGGGCTGTGGGGTGACGGCGGAGCCGGCGGCAACGGCAGCGCTACCTATGATTACGATCAGAATTTCTCTCGACTGGGGGCACTCGAGGGGGCCGGTGGTAACGGCGGGC
Mulcerans_JKD8049	M_ulcerans_JKD8049_KEEP_BOOST_1_Probes	TWP_XMXOXUAUCI_017317	2	AGACGGCCAGCCGATGCGTCCGTCGTCCCAGTGCCGCAATCCGATCCACCACCTCGCCGACGGCGCCTTCCGGGCCTGAAATCACCACCGAGTCAGGCCCATTGACCGCCGCCACCGCAA
Mulcerans_JKD8049	M_ulcerans_JKD8049_KEEP_BOOST_1_Probes	TWP_XMXOXUAUCI_017318	7	GGGCCGGAGGAGCTGGGGGTGCCGGGGGCAACGGTGGATGGCTCTACGGCAACGGTGGGGCCGGCGGGCTAGGCGGGGCCGCCGCTGGGGACTACACAGCGGGCGGGGTTGGTGGTGCGG
Mulcerans_JKD8049	M_ulcerans_JKD8049_KEEP_BOOST_1_Probes	TWP_XMXOXUAUCI_017319	6	CCCCGGACCCCAGCAGCGGCGTCACCTCCTGTTCGGACGCGGCAACCGCGACCATTGCCCCACCCGCCGCTAGCCCAGCCATCAGCCGGCCCCTGGCCGCCACCAGCCGTGCCGCATCGG
Mulcerans_JKD8049	M_ulcerans_JKD8049_KEEP_BOOST_1_Probes	TWP_XMXOXUAUCI_017320	3	GGTTGTTGTACGGCAATGGTGGGGCCGGCTACAGCTACACCAGCGGCGCCACCGCTGAGGCAGGTGGTAACGGGGGCGCGGCGGGGTTGATCGGCAATGGCGGGGCTGGAGGCAGTGGCT
Mulcerans_JKD8049	M_ulcerans_JKD8049_KEEP_BOOST_1_Probes	TWP_XMXOXUAUCI_017321	1	GTAGGGACAGGACACCCGCAACATGGGCCGCCGAGATCTCGCCAACCGAATGCCCGAGCACTAGATCGGGCACGACTCCCAGCTGTGACAGCAAGGCAGCGAGCGCGACCTCCACCGCGA
Mulcerans_JKD8049	M_ulcerans_JKD8049_KEEP_BOOST_1_Probes	TWP_XMXOXUAUCI_017323	1	ACAGCGCAGGCTGCGCGAACTCTGTACTTTCCAGCAACCCCTCATCGGTGCCCCACATGACCTGCCGTAGCGGTAGCCGCAGGTGCGCATCCAACTCCGCCGCGACCGCGTCGAATGCCG
Mulcerans_JKD8049	M_ulcerans_JKD8049_KEEP_BOOST_1_Probes	TWP_XMXOXUAUCI_017325	2	TGCGGAACGCCGAAAACCGCTCATACAGAACGCGTCCCATGCCCAGGTATTGGGCGCCTTGGCCGGGGAACACGAACACCATCTTGCCGGTCGATCGCGCGCGGCCCACCACGGCGCCCG
Mulcerans_JKD8049	M_ulcerans_JKD8049_KEEP_BOOST_1_Probes	TWP_XMXOXUAUCI_017327	5	CGCCGTGCTCGCCGGCGACCACACCGGCAAGCCCGTCCATCAACTGCGTGCGGTCGGTGCCCACCACCACCGCCCGATGCTCGAACAGCGAGCGGGTTGCGGCCAGCGACCAGCCCACAT
Mulcerans_JKD8049	M_ulcerans_JKD8049_KEEP_BOOST_1_Probes	TWP_XMXOXUAUCI_017329	2	CCACCGGGTCGAGATCTGGATGCTCTTCGGCCCAGGACAGCAACCGTTGCGCTTGGTTCGCCAACGCCGGTGCTGAACGCGCCGACAACACCCACGGCACGGTTGGGGCGCCGCGATCAG
Mulcerans_JKD8049	M_ulcerans_JKD8049_KEEP_BOOST_1_Probes	TWP_XMXOXUAUCI_017331	4	GCTCGGCGAGATCGTGTTCGGCGGTGGGGGCTTGTTCGAGGACCACATGCGCATTGGTTCCGCTGATCCCGAAGGAGGAAACCCCCGCGCGCCTGGGGCGCCCCAGATCCGGCCACGGCC
Mulcerans_JKD8049	M_ulcerans_JKD8049_KEEP_BOOST_1_Probes	TWP_XMXOXUAUCI_017332	5	GAACGTGCCGCTGTCCGCGGACCCGGGGCCGCCCCTGCTGCTGCAGGCCACCTAGGAACCTGCTGCCGAGACCCACCACTGAACCAGCGCAACGCCTAGGTGCGCCGGCTCGTGTCGCGA
Mulcerans_JKD8049	M_ulcerans_JKD8049_KEEP_BOOST_1_Probes	TWP_XMXOXUAUCI_017333	1	GTGACTCGGTCAGCAGTGAAACCGCCCCGCCGACCAATCCACGTGCGGCGTCGGCACATCCACGTGCAGCGTCTGGGGCAGCACACCATGCTGCATCGCCAACACCATCTTGATCAGCCC
Mulcerans_JKD8049	M_ulcerans_JKD8049_KEEP_BOOST_1_Probes	TWP_XMXOXUAUCI_017334	1	CAATCCTCGCTACGTCATCGGCCTGATGCTGGACAACCCGGAACGCAACTCCGATGGAACCGCCGGTCACTCGTCGGCGCCGCTGTTCCACAACATCGCTGCGTGGCTGATGCAGCGCGA
Mulcerans_JKD8049	M_ulcerans_JKD8049_KEEP_BOOST_1_Probes	TWP_XMXOXUAUCI_017335	1	GGCCACGCCCGCCGCCGCGGAGGTGTGCCCGATATTGGATTTGATCGAGCCCAGCCACAGGGGCTCGATGCGGTCCTGTCCATAGGTGGCCAAAATCGCCTGGGCCTCAATCGGATCCCC
Mulcerans_JKD8049	M_ulcerans_JKD8049_KEEP_BOOST_1_Probes	TWP_XMXOXUAUCI_017337	2	CAGAACGGTTCCGGTGCCGTGGCCTTCGACCACGTCCACGTCGGCCACCCCCAGCCGAGCGCTGGCCAGCGCCGCCCTAATCACCCGTTGCTGTGACGGCCCATTCGGTGCTGTCAAACC
Mulcerans_JKD8049	M_ulcerans_JKD8049_KEEP_BOOST_1_Probes	TWP_XMXOXUAUCI_017339	5	GTTGGAGGCGCCGTCCTGATTGACCGCCGAGCCCCGCACGACTGCCAGCACCGGGTGACCCAACCGCTGTGCGGCGGCCAGTCGCTCCACCACCAGCACCCCGGCCCCCTCCGACCAGGT
Mulcerans_JKD8049	M_ulcerans_JKD8049_KEEP_BOOST_1_Probes	TWP_XMXOXUAUCI_017341	5	GGTGCCGTCGGCGGCACCCGCATACGCCTTACACAACCCGTCGGCGGCCAGCGCTCGCTGCCGGCTGAACTCCACAAATGCCGCGGGGGTCGCCATCACTGTCACCCCGCCGACCAGCGC
Mulcerans_JKD8049	M_ulcerans_JKD8049_KEEP_BOOST_1_Probes	TWP_XMXOXUAUCI_017342	5	CGGCAAGTTCGGTCTGGGCCAGCGCACCGGTGTCGGATTGCCCGGCGAAAGCGCCGGCCTGGTGCCGCCGCTCGACCAGTGGTCGGGCAGCACGTTCGCGAACCTGCCGATCGGCCAAGG
Mulcerans_JKD8049	M_ulcerans_JKD8049_KEEP_BOOST_1_Probes	TWP_XMXOXUAUCI_017343	2	GAGATCGCACTCTCGCGAACGCAATGACTGCGCCCCCAGATGCAGCGCCACCAAGGACGAGGAACACGCGGTATCCACCGACACCGCCGGCCCCTCCAACCCCAGCACATACGCCACCCG
Mulcerans_JKD8049	M_ulcerans_JKD8049_KEEP_BOOST_1_Probes	TWP_XMXOXUAUCI_017344	1	CGACGCCTGGGGCCACGGTGTCATGCCCTACACCACGACCGGGGTGTTCGGGAAGTCTTCGAACGTGGGCACCCTGATGCTCGCGCAGCGGGTCGGCCCGGAACGTTTTTACGACATGGT
Mulcerans_JKD8049	M_ulcerans_JKD8049_KEEP_BOOST_1_Probes	TWP_XMXOXUAUCI_017346	1	TGAGCCGGGTTCGGTAAACAAGATCATCGCCGCGGCCTCGGTCATCGAGTACGGGCTGAGCACCCCCGACGAAGTGCTACAGGTGCCCGGCACGATCCAAATGGGCGGCGTTACCGTGCA
Mulcerans_JKD8049	M_ulcerans_JKD8049_KEEP_BOOST_1_Probes	TWP_XMXOXUAUCI_017350	1	CAAAGCGGTGCACGGGTCCACCGTCCAGCTGACCCTGGACAACGACATCCAGTTCTACGTGCAGCAACAGGTGCAGCAGGCGAAGAACTTGTCCGGAGCCCGCAACGCCTCGGCGGTGGT
Mulcerans_JKD8049	M_ulcerans_JKD8049_KEEP_BOOST_1_Probes	TWP_XMXOXUAUCI_017351	1	TCGCGGCCTTGGGTCAGCATCTCCCACAACGATTCCGGAGAATCCGCTCCCCCGGGATACCGGCAGCCCATGCCAACCAGCGCTACCGGCTCGGAGAGCTTGTCCTCCAACTCCGCGACC
Mulcerans_JKD8049	M_ulcerans_JKD8049_KEEP_BOOST_1_Probes	TWP_XMXOXUAUCI_017352	3	CCATGGTTTGCTCGGCCTGGAGGACTCGCTTGACGCGGTGCTGGCCGGCACCGACGGGTCGGTGACCTACGACCGGGGATCGGACGGCGTCGTCATCCCCGGCAGCTATCGCAACCGGCA
Mulcerans_JKD8049	M_ulcerans_JKD8049_KEEP_BOOST_1_Probes	TWP_XMXOXUAUCI_017353	1	CGCCGGCGAGTGCGCCGCAGATCCGCGGTCAGGCGTTTGAGGTAATCAACATGCTTGGTGGTTTCCGTCAAGATTGCTCCTCGTAGAGGCTTCAGGAGCCGAGTTCTTCGTCGAGAATGG
Mulcerans_JKD8049	M_ulcerans_JKD8049_KEEP_BOOST_1_Probes	TWP_XMXOXUAUCI_017354	1	GGTTATCGCCAGCGCGATCACCGACAAGTATCCCGAAGTCGGTTCGGAGCGCCAGGATCTGCGCCAATACCCGGGTGGATCGTTGGCGGCCAATATCGTGGGCGGCATCGACTGGGACGG
Mulcerans_JKD8049	M_ulcerans_JKD8049_KEEP_BOOST_1_Probes	TWP_XMXOXUAUCI_017356	1	GCTGAAGGACATCACGAAGGACGTTGCGGGCAAGCTGAACAACAAGCCCGATGCGCCCACCCTGCTCAAGAAGCTGCAGAGCAACGAGTCGTTCGTGTACCTGGCACGCGCCGTCGATCC
Mulcerans_JKD8049	M_ulcerans_JKD8049_KEEP_BOOST_1_Probes	TWP_XMXOXUAUCI_017358	1	CAACGATCGGCTCGCCTTCACCATCGAGGCACGTGCGCTGACATTCCAGCCGAAGCGGATTCGCAAGCAGCTGGAGGAGGCCAAGCTGAAGTCTCCGGCTGCGCCCGACCCCCAGCAGCG
Mulcerans_JKD8049	M_ulcerans_JKD8049_KEEP_BOOST_1_Probes	TWP_XMXOXUAUCI_017359	1	AGATCAGCGTGGGCGAAAGAGTCAGCCCGGTCGCGGTTTTGAGCCGGTTGCGCAGCTCGACGGCCGTCAGTGAGTCAAAACCCAACTCCTGGAAGGCGCGGTGGGCGTTGAAGTCGGCGG
Mulcerans_JKD8049	M_ulcerans_JKD8049_KEEP_BOOST_1_Probes	TWP_XMXOXUAUCI_017360	1	GGCGACCCAACTGTTCGTTCTGCAGGTATCAAATGCCGAGGACCTGCGTGCGCAGGCGGCTGGTCAGCTGAAGGTCACCGACGTCGAAGCCGCGTTGCGCGGCTCCATCGTCGACCGGCA
Mulcerans_JKD8049	M_ulcerans_JKD8049_KEEP_BOOST_1_Probes	TWP_XMXOXUAUCI_017361	2	TGCTGGAGCGCCCCAGCACGGTAGCGGCGTTGCTGCACACGACATCGACGAGTTCGCGTTGACGCTGCTCGGCACTGAGCCCGTGCAGTCTGGCCACCAGGCCCGTTGCCGCCGCGATGT
Mulcerans_JKD8049	M_ulcerans_JKD8049_KEEP_BOOST_1_Probes	TWP_XMXOXUAUCI_017362	4	CGGCCGGTCGGCACGGGAGCGGCGCACCCGCCAGGCGGTGGAAGTTGCCAGCCGCGGCGCTTCATTCGTGTTTCGGCACCGAGCCGGAAACGCGGTGATCTTGGTGCTGATGCTGGTGGC
Mulcerans_JKD8049	M_ulcerans_JKD8049_KEEP_BOOST_1_Probes	TWP_XMXOXUAUCI_017363	2	TATCGCCGGCATCGGCGTCGCTGATCAATCGTCTCTTGGGGCGAGCGGCCAACTCGCCCAACAGCGGCGGTAGTGCAGCGCTGTTGGACTTGAGCGCGTTGGCGTCCAGCCGGGTGGCCA
Mulcerans_JKD8049	M_ulcerans_JKD8049_KEEP_BOOST_1_Probes	TWP_XMXOXUAUCI_017364	3	GTCGTCCGGTAAGACGCAGGCCGACCGCTCGCCCAAGCAGGTTCGTGAACCGAAGCGACTGCCCCAAGCCAAACAGGCCAAGAAGACCCGTCCGGCGGCGCGCACTGAGGTCGCCCCGCC
Mulcerans_JKD8049	M_ulcerans_JKD8049_KEEP_BOOST_1_Probes	TWP_XMXOXUAUCI_017365	2	CCACAACGGCGGGGTCGGCCACCACCGCGGCGTCGAAAAGCTCGAGGGCATGTTCGGTTGACAACGTTGCCAGCCCCACCCGGCTCATGCGCGCTTTGTCGCGCTCACCAAGATGGCGAG
Mulcerans_JKD8049	M_ulcerans_JKD8049_KEEP_BOOST_1_Probes	TWP_XMXOXUAUCI_017366	6	CGGCGCCAGGGGTGTCACGGTGAGCCGCGGCGAATCGCGGCAGGCTCGTCCGTCGCAGTCCTCGCGGTCACGGCGGGTCTCGGGCAAGGCGCATAGCGCCCACGAACCGCGCCAGCCCAG
Mulcerans_JKD8049	M_ulcerans_JKD8049_KEEP_BOOST_1_Probes	TWP_XMXOXUAUCI_017367	2	TCATCGCGCTGGCTTGTTCCCAAAGGCCCCAAGCCACCGACACACCCGGCAGGCCGAGCGCGCGCCGGTGAACGGCCAGCCCGTCCAGGAAGCTGTTGGCCGCCGCATAGTTACCTTGTC
Mulcerans_JKD8049	M_ulcerans_JKD8049_KEEP_BOOST_1_Probes	TWP_XMXOXUAUCI_017368	7	TGGCTGCGCCGGTGCCGGGGACGGCCGGGCTTCCGGTGGCTCCTCAGGCGGCGGTACCGGCGCCGGTGCCAGCGCTTCCGGCTCCGGCTAGCGGTATACAGCCCGGTCCAGCCGCTGCTG
Mulcerans_JKD8049	M_ulcerans_JKD8049_KEEP_BOOST_1_Probes	TWP_XMXOXUAUCI_017369	1	CGGCGGTGCCGATGATCCCGGCCATCGAGGAGAACAGCACAAAGGCCGACAAGTTGAGGCCGCGGGTCAGCTCATGCAGATTCCAGGCGCCGTCGATCTTGGCCCGCAGCACCGTATCGA
Mulcerans_JKD8049	M_ulcerans_JKD8049_KEEP_BOOST_1_Probes	TWP_XMXOXUAUCI_017370	7	CGGCTCCGGTCGTGTTGCCCGCACCAGTGCCCGCTCAGGTGCCCGCTGAGGTGCCGGTCCCGGTGCCAGCGGTCACGGCGCCGCCCGTCGCGGTCGTCCCCGTGGCCCCGCAGACCCCAC
Mulcerans_JKD8049	M_ulcerans_JKD8049_KEEP_BOOST_1_Probes	TWP_XMXOXUAUCI_017371	3	CCCGCTGCGGGGTCAGTGAAGCGATCAACCCGTCGTCGAGCACTCCCGCCGCGTGAATCACGCCCCGCAGCGGATAGCGTGCCGGCACTTGCGCTAGTAGCTCCGCGACCGCGTCCCGAT
Mulcerans_JKD8049	M_ulcerans_JKD8049_KEEP_BOOST_1_Probes	TWP_XMXOXUAUCI_017372	7	GGCAGGTACCCGGGGCGCCGGGGCCGGTGCCGCTTCCCGGCCAGTTGCCTGGCGTTGCGGGTCCGGTCACCGGGCCGGGCCAGTTGCCAGGACCGGCGGCCGGGGCGGTCCAAGTTCCCC
Mulcerans_JKD8049	M_ulcerans_JKD8049_KEEP_BOOST_1_Probes	TWP_XMXOXUAUCI_017374	2	ACGATCCGGCGTTGCTACCCAGAACGGGACCGCAACTGTTGCCGCGCACTCCAGACGGTTCGTCGACCCTTGGCGCCGGCACCAACCACCTACCGGGCCAGCCCCCGATCGAGATTCCGG
Mulcerans_JKD8049	M_ulcerans_JKD8049_KEEP_BOOST_1_Probes	TWP_XMXOXUAUCI_017376	5	CGGCTGATGGTGTACCCCCGCCACCGCTGAACAGCAAGCTGCCCGAAGAAGGTCCTCCGGCGCCTTCGAAGCCGGCCGCGTTGCCGCCCGAGGTTCCGGTGCGGGTGATGCCGGGTCCCG
Mulcerans_JKD8049	M_ulcerans_JKD8049_KEEP_BOOST_1_Probes	TWP_XMXOXUAUCI_017378	3	CGGAATCCGCGCCCGCGTTGGCCGAAGCGGCCCGCAAACAGGGCATGATCCCCACCCGGGACACCGCCCATCTGGTTCAGGCTCCGGACGGAAACTGGGTGGTGGTGGGTACCCCGAAGC
Mulcerans_JKD8049	M_ulcerans_JKD8049_KEEP_BOOST_1_Probes	TWP_XMXOXUAUCI_017379	1	TCAGCTCGGCCAGCATCCCCGCGATCAGGTCCGGGCCGGCCTCGATGAGATCAAATGCCCGATACCCAACGCCGCGATGCTGTTCGGCCATCGTCTGTGGGTCACGAAGATCGGTCTTAC
Mulcerans_JKD8049	M_ulcerans_JKD8049_KEEP_BOOST_1_Probes	TWP_XMXOXUAUCI_017380	1	GGCTCACCTTGTGGCTGTCCACCGACGCGGCCGAGCGTTCGTATCAGCTCAGCCATGCTCGGGAGCGAACCCGGATGCTGCAGCAGCAGAAGGAATCGCTGGAACGCGATGTGCGCGAGG
Mulcerans_JKD8049	M_ulcerans_JKD8049_KEEP_BOOST_1_Probes	TWP_XMXOXUAUCI_017381	1	CCATCTCGATGAAGCGACCGCCGGGGACCAACAGCCGAAGCGATGCGTCGACAAATTCGCCGGCCAGCGAGTTGAGCACCGCGTCCACTCCGGCTCCACCGGTGCCGGCACGGAACTTCT
Mulcerans_JKD8049	M_ulcerans_JKD8049_KEEP_BOOST_1_Probes	TWP_XMXOXUAUCI_017384	5	TGTCGGGACCGCAGACCACACCCATGCCGCGGCCCGCGGAGCGCCCGGCGCGGCCGAAGAACACCGGGCAAGCCAAAGCGCGGGCCAAGGCTCGGAAAGCCAATGCACCCAAGGTCGTCC
Mulcerans_JKD8049	M_ulcerans_JKD8049_KEEP_BOOST_1_Probes	TWP_XMXOXUAUCI_017385	4	GCTGCACCGCGGCCATGCCCACCCCGCCGGTGGCCGCGTGCACCAACAGCTTCTGCCCAGACCGCACCTCGGCCAGGACACGCAAGCCGTAGAACGCCGTCAAGAACACCACCGGGACAC
Mulcerans_JKD8049	M_ulcerans_JKD8049_KEEP_BOOST_1_Probes	TWP_XMXOXUAUCI_017386	5	ATCGTGGCGGCGGACGCGACGGTTCGGTCGCCCGTACCACCAGGCGCACACCGGCTGACGCGTCGCGCCGTGGTCGGGCCGGAAAGAAGAAGGCGCCCAACCGGGAGGCGCGGATCCCGA
Mulcerans_JKD8049	M_ulcerans_JKD8049_KEEP_BOOST_1_Probes	TWP_XMXOXUAUCI_017387	6	TGGCGGCCGTCTGCAGCGACCAGCCCGGCGGAACTGCGGTCACCAAGCGGTGATCCACCACCGCCTCGGGCCCCACCACGCCGAGCAGCCCCATGACCGCATCGCCGACGGCCACCCCGG
Mulcerans_JKD8049	M_ulcerans_JKD8049_KEEP_BOOST_1_Probes	TWP_XMXOXUAUCI_017388	1	GTGCGATTGCGGGCGTTGCAACGGCTTGAGCTCGAGGCACTACCGCGACAAGGAACCGGGAAGGGCGAGTCATGAAGGCGAAGCGCGAGGCTCGGGTGCCTGGAAAACGCCAAAGCGGCG
Mulcerans_JKD8049	M_ulcerans_JKD8049_KEEP_BOOST_1_Probes	TWP_XMXOXUAUCI_017389	1	AAACGCCGGGCCCGACCTCGGTGACAATCCCGGCACCCTCAACCCCTAGCTCGCCTCCACCGGGATACATACCCAACGCCACCAGCACATCCCGGAAATTTACGCCCACGGCGGCCACTG
Mulcerans_JKD8049	M_ulcerans_JKD8049_KEEP_BOOST_1_Probes	TWP_XMXOXUAUCI_017390	5	CGCACACCGGTGGACCTTCCGGTTGAACTTCCCGGCCATGGGCCGCGATTCCGCTCGTTGACCCACGGCGCCGAACGCGCGGATGCGGCCGAGGTGGAACACAACCCGCGCAGCGCGCCC
Mulcerans_JKD8049	M_ulcerans_JKD8049_KEEP_BOOST_1_Probes	TWP_XMXOXUAUCI_017391	4	CGACCCGCAGCTGTCCGGTCATCAGCCCCGACGGCGCACAGCCGCCCACCTTCACGTCATCCAACGTGCCACCGCCGCCGGTGACCAATCGCCAATTCTCGCCCGGTGGCGGCAACCGCA
Mulcerans_JKD8049	M_ulcerans_JKD8049_KEEP_BOOST_1_Probes	TWP_XMXOXUAUCI_017392	2	CGTAGTGCCGTCCCCGCCGCAATGGACGCGCTTGCTGTTGGCGGGCGGATTGTCGTCATGGCCTACCAATCTCTGGAGGACCGGATCGTCAAGCGGGTGTTCGCCGACGCGGTCGCCTCG
Mulcerans_JKD8049	M_ulcerans_JKD8049_KEEP_BOOST_1_Probes	TWP_XMXOXUAUCI_017393	2	GCAGTGACTCGGCCGGCTTCAACCGCGCCTGGTAGGCCACGCCCGCACGCACCACCAGCTGCGGCTCACCGGAATTCAGCACCGCGCCCAGTTCGACCGAACCATCGGTATCGACCAGTA
Mulcerans_JKD8049	M_ulcerans_JKD8049_KEEP_BOOST_1_Probes	TWP_XMXOXUAUCI_017394	1	GAACTCGTTGCTCTTCTCTACGAGGCGATTCCGGCTGCGGCGCGGCGTACCGGCGGACATCCGGCCAAGCGCACGTTCCAGGCGCTGCGAATTGCGGTCAACGACGAGCTGGGCTCCTTG
Mulcerans_JKD8049	M_ulcerans_JKD8049_KEEP_BOOST_1_Probes	TWP_XMXOXUAUCI_017395	4	CGACGCGACCAGGATGCTCGGCCTGCGCCGAACGCACCAGCCCCCACACCGCCGAACCCGCCAGATCGGTCACGTCTTCGTCCGCCAGTCCTACCGCGCCGTGCGTCACCACCGCCAAGA
Mulcerans_JKD8049	M_ulcerans_JKD8049_KEEP_BOOST_1_Probes	TWP_XMXOXUAUCI_017396	5	ACCTACGACGAGGCGGCACTGGCCGATATCCTGCACCGCTACGGCGAGGAGCGGTTCGCGCGCCGCATCGCGGCCCGCATCATCCGCAGGCGCGCCGACAGGCCGTTCACCACCACCGCG
Mulcerans_JKD8049	M_ulcerans_JKD8049_KEEP_BOOST_1_Probes	TWP_XMXOXUAUCI_017397	2	CCCCGGGTTGGTCGCTGGCCAGCCACGACTGCAATGCGCCCAACGCGCCATCGGTGGCCACATATGTCGACTCCACCGCACCCGCGGACAGCTCGACCTGGGAGGCCAAGTCCCACAACG
Mulcerans_JKD8049	M_ulcerans_JKD8049_KEEP_BOOST_1_Probes	TWP_XMXOXUAUCI_017398	1	CTGGGCGTCTCGTCGATGCAGCTCGACCAGGCCGAACGAGGCTTCGCCTATTCCAAGGACGCCCCGCTGGACATGCGAATGAATCCGCAGTCAGCGCTGTCGGGGGCCGACATCATCAAT
Mulcerans_JKD8049	M_ulcerans_JKD8049_KEEP_BOOST_1_Probes	TWP_XMXOXUAUCI_017399	3	TCACCGGTATATCGGCGGTGTCGTCGCCGGGCCTGCCCAGCGGTGACCACACGACCTCTAGCAAGCCACCGCCACCGGCCGTGCCCGCCGATGACGTCTGGTCGGACACCGGACGAAACG
Mulcerans_JKD8049	M_ulcerans_JKD8049_KEEP_BOOST_1_Probes	TWP_XMXOXUAUCI_017400	1	CGATTGGCGCGCTTCACCGACCGGGTCACGCTGGTGCACACGCGCTACGACGGTCTGGCCTCGGCGTTGACCGAACTGGGTTATGGCGCAGCGCAATCGATCGACGGCGCGCTATTCGAC
Mulcerans_JKD8049	M_ulcerans_JKD8049_KEEP_BOOST_1_Probes	TWP_XMXOXUAUCI_017401	2	CTAGGTCCCGCACCGTCAAAACCGGCAGACCTGCCGAGTCGGCGAGTTCCATGGCGACCGAGCCGGACCGAGATTGCGCTATCCGGACTCGACAGCGCGAGGCTCCGGCAGCGTGCAACG
Mulcerans_JKD8049	M_ulcerans_JKD8049_KEEP_BOOST_1_Probes	TWP_XMXOXUAUCI_017402	1	GTTCTGGTCGACGCCACTATCGGCGCGGGTGGACACGCGGAGCGGTTCTTGACGGAGCTGCCGGGTTTGCGACTGATCGGGCTCGACCGTGATCCCAGTGCCTTCGAGATCGTCCGGACT
Mulcerans_JKD8049	M_ulcerans_JKD8049_KEEP_BOOST_1_Probes	TWP_XMXOXUAUCI_017404	4	GCTGACGGCCCGACGGAACCCGGCTTCAATGACTTCCACCATGTGCCCGTGCTGGCGCAACGCTGCGTCGAACTGCTCAGGCCCGCGCTGACTCGCCACCACGCGGACGGGTCGGAGGCG
Mulcerans_JKD8049	M_ulcerans_JKD8049_KEEP_BOOST_1_Probes	TWP_XMXOXUAUCI_017405	2	CGTCTTCGGGGAGGGCCACCTCAGCGAAGATTTCGTCCCCCGACTCCCACACGGCCTGCAGACCGCGAAACGCCGGACCGTATTCGTAGCCCCGGGCTGCCAGCCGATCGTACACACCGC
Mulcerans_JKD8049	M_ulcerans_JKD8049_KEEP_BOOST_1_Probes	TWP_XMXOXUAUCI_017407	2	CGAGGTCCAGCGCCGTCGCGCCCTCCGGTGGCCATGCCGTCAACTGCCCCACTGAAGCAACCGCCGCCGGCGCCAGTACGCCTTCGGCATGTAATGACCATTCCGAAAGTGACTGGTCGC
Mulcerans_JKD8049	M_ulcerans_JKD8049_KEEP_BOOST_1_Probes	TWP_XMXOXUAUCI_017409	1	CGCGGGAATACACTTCTACTGTCCGGCGATCCGACTGGTCGGCGGGGCCCACCACCACCTGAAGTTGCACTCCGCCGACGGTCGGCAGAACCAACGGCGCTGACAGGGTCAGTTCTTCCA
Mulcerans_JKD8049	M_ulcerans_JKD8049_KEEP_BOOST_1_Probes	TWP_XMXOXUAUCI_017410	1	CCGATGAACAGCATCCCGACAGCCAGGGCCGCATCACGTTGTCGGCCGACCACCGCCGCTATGCGGGCCTCACCAAGGACTGCGTGGTGATCGGAGCGGTTGACTATCTCGAAATCTGGG
Mulcerans_JKD8049	M_ulcerans_JKD8049_KEEP_BOOST_1_Probes	TWP_XMXOXUAUCI_017411	2	CTGCCGCGCATCCGACCTCATCGCCGGCGCGGATCGCCAACTCGACAAAGCCCGCACCCGGGAACAACACCGTGCCGGCCACCGCATGACCCGCCAGCCATGCCTGCAATGCCACCGATA
Mulcerans_JKD8049	M_ulcerans_JKD8049_KEEP_BOOST_1_Probes	TWP_XMXOXUAUCI_017412	2	AAGATCACAGCCTTGCTGTCTACCCCCGGTCGGAGTTCGAGCAATTGGCTCGCCGGGCCAGCAAGGCGCCGCGCAGCAACCCCGAAGCGCGAGCCTTCCTGCGTAACCTCGCCGCCGGCA
Mulcerans_JKD8049	M_ulcerans_JKD8049_KEEP_BOOST_1_Probes	TWP_XMXOXUAUCI_017413	5	GCTGACCAGTCAAGACCACCCCACCCGAATCGGGTCGCTCCACCACCGCGCCCAGTAGGCCATGCGCGGCACCGGCCTGCCCCAGACCGCCCACGTCGGTACGACCGGCATCGAGCTGCC
Mulcerans_JKD8049	M_ulcerans_JKD8049_KEEP_BOOST_1_Probes	TWP_XMXOXUAUCI_017415	5	CCAGCCAGAAGCGGCGATGCTGGAACCCGTAGGTGGGCAGGGCCACCCGGCGGCCGGCGCCGATGATCGAGGCCCAGTCCACCCGCACCCCCGCGACATGGGCTTGAGCGACCGATAGCC
Mulcerans_JKD8049	M_ulcerans_JKD8049_KEEP_BOOST_1_Probes	TWP_XMXOXUAUCI_017417	1	AGAATCTTTGCAGCCCGCCGTCGTCGCGCCCCAGCGATGGAATGGCGATCGCTTCGCCGGAGTCTTGCTGGCCAGCCAGGGTTTCTTCGATGCCGGCCATCAAAACCGGGTGCGGGCTGG
Mulcerans_JKD8049	M_ulcerans_JKD8049_KEEP_BOOST_1_Probes	TWP_XMXOXUAUCI_017419	1	ACTCGATGAAGACTTGGCACCCGCTGTTGAAGGCGGTACGGATAGCCCGTTCGAACTGCACCGTCTGGCGGATGCTGCGATACCAGTAGTCGGCGTCCAAGCCCGCGGTATCGGTGAATT
Mulcerans_JKD8049	M_ulcerans_JKD8049_KEEP_BOOST_1_Probes	TWP_XMXOXUAUCI_017420	1	CGCCCCTTTTTTGTGCCGCGGTGCGCTGGGCTGCCCGGTGCGGGTTTGCCCATTTCCCCGTGCGTACCCACGAACTGGGCAATTACGGCGGATAGTCCGTACCGATCCCCATCTGTGACC
Mulcerans_JKD8049	M_ulcerans_JKD8049_KEEP_BOOST_1_Probes	TWP_XMXOXUAUCI_017422	2	CATCGCGTCAGCGCCGCGGCAAGGGGTCGGGCGGCTCGTTCACCAGTCGTATGGAGGATCGGTTCCGCCGCCGTTTCGACGAGTAGGCGAATATCTGAACAAGGCGGGGCGGCCCACGGC
Mulcerans_JKD8049	M_ulcerans_JKD8049_KEEP_BOOST_1_Probes	TWP_XMXOXUAUCI_017423	1	CGATTCTGCGGGCCCGAATATCGTCCGCCTCACAGCGCCCAATCAGGGCATCGAGAGCATCCACCTCGCCGGACACCACGATCGCTGAAACGCCGTTTACCGCAGCAATACTCAAGCGAT
Mulcerans_JKD8049	M_ulcerans_JKD8049_KEEP_BOOST_1_Probes	TWP_XMXOXUAUCI_017424	1	TCGGAAGCTTCCCGATTTTGAGTGTGTTCGGCTTCGTCGTCATGTTTGGCGGCGTGGTGTTCGCCATTTCTGGCCCGCGGTTGTCGGGTCGGGTGGATCACTCCCGGCCGGCGTCTGGCA
Mulcerans_JKD8049	M_ulcerans_JKD8049_KEEP_BOOST_1_Probes	TWP_XMXOXUAUCI_017425	6	CGCTCCACGACGCCACTAGCTGGCGGGCGCGTTCCAGTCCGCACGCGAGCGACACCATCCCGCCGGCACCGGAGAGCTGCACCAGCAGCTGGCTGCGCCGCGCGACCACCCGCGCCGCAT
Mulcerans_JKD8049	M_ulcerans_JKD8049_KEEP_BOOST_1_Probes	TWP_XMXOXUAUCI_017427	2	CCTCGAGGGACAGCGCCCCCGCCACGTAGGCGGCCGCAATCTCGCCTTGCGAATGGCCAATCACCGCGTCGGGAAGCACCCCTGCGGAACGCCATAATTCGGCGAGCGACACCATGATCG
Mulcerans_JKD8049	M_ulcerans_JKD8049_KEEP_BOOST_1_Probes	TWP_XMXOXUAUCI_017433	3	CACCGGCGCCTGGCTCACCGTCGACAAAGCCCGCGAGCCCCTGAATCAGCTGCGTCCGGTCGACGCCCACCACCACCGCCCGATGTTCGAACACCGACCTGGTGGTAGCCAACGACCGGC
Mulcerans_JKD8049	M_ulcerans_JKD8049_KEEP_BOOST_1_Probes	TWP_XMXOXUAUCI_017434	1	GCCTCTGGGGTAACGCATCGCGTCGACGTAGACCGTCAAGGCCTCCCTGAGGCGGCGCTCCATCTCGTCCGGCGGCAGATCAATGACGAAGATCGTCAACGCGGGCTGCCCTCCTCGTGG
Mulcerans_JKD8049	M_ulcerans_JKD8049_KEEP_BOOST_1_Probes	TWP_XMXOXUAUCI_017435	1	CCACATCGGCTACATCGAGATCCGGGCGATCACTCACCCACTGCGCCAGGCGCCGTGCCTGGTTGACTAACGCCGGAGCTGACCGCGCAGCCAGTATCCACGGGGTGAGATCGGTTCTGT
Mulcerans_JKD8049	M_ulcerans_JKD8049_KEEP_BOOST_1_Probes	TWP_XMXOXUAUCI_017436	1	GCCAATGATGTCGGGGAGCTGCGTTGATGGCTGTGTTTGCGGTACGTCAACCGCGGCCACCGCCTTCCAGCCGCTGCGTCGGACGTGTTCCAGCCACATGGCAGCGCGCTGGTTTTCGGT
Mulcerans_JKD8049	M_ulcerans_JKD8049_KEEP_BOOST_1_Probes	TWP_XMXOXUAUCI_017437	1	GCTGTGCGGCAACCTCTTCTGCTGCCAGCGCCTGCTCGAGAATGACGTGAGCGTTGGTGCCGCTGATCCCGAACGAAGATATCCCTGCCCTACGCGCACGCCCGGTTTCCGGCCACGGAC
Mulcerans_JKD8049	M_ulcerans_JKD8049_KEEP_BOOST_1_Probes	TWP_XMXOXUAUCI_017438	1	CAGGCCCAAAACGACCTGCTGTTGCCACCATTGACCGGGTGCTCCGGGATAGCCGTAGGCCACCCCGACCATCGGAGCGTTGGCCAGATCTGCGGCCGGCAACTCGTGGTTGGGATCGGC
Mulcerans_JKD8049	M_ulcerans_JKD8049_KEEP_BOOST_1_Probes	TWP_XMXOXUAUCI_017439	1	GCGCCTCGGTCAGCAACGACACCGACCCCGCTGACCAGTCCACATGCGGCGTCGGCACATCCACATGCAGCGTCTGGGGCAGCACCCCATGCTGCATCGCCAGCGTCATCTTGATGACTC
Mulcerans_JKD8049	M_ulcerans_JKD8049_KEEP_BOOST_1_Probes	TWP_XMXOXUAUCI_017440	1	ACGGGTGAGCGCCTCTCCGATGCCCCGGCCTTGGGCGTTCGGATGGATATGCAACTCCGTTAGCTCGAAGTAGCTGCTCATCACCCGAGCGATCGCGTGCATCGGAAAACCGCGGCGTTG
Mulcerans_JKD8049	M_ulcerans_JKD8049_KEEP_BOOST_1_Probes	TWP_XMXOXUAUCI_017441	2	CGGCTACCCCGGCCGCGGCAGAGGTATGCCCCATGTTCGATTTGATCGAGCCCAGCCACAGGGGCTCTTTGCCGGGCCCGGTACGGTCCTGCCCATAGGTGGCCAAAATCGCCTGGGCCT
Mulcerans_JKD8049	M_ulcerans_JKD8049_KEEP_BOOST_1_Probes	TWP_XMXOXUAUCI_017442	2	GCCGCGGAGGATGTCGGTGAATCCCAGCCGCCGATACAGCCGCCACGCTCGATTGTCCTCGCCATTGCTTTCCGGAGTGGAGAGCAAGACGCTCTCCTCGCCGCGGCCGGCCAGAAGCCG
Mulcerans_JKD8049	M_ulcerans_JKD8049_KEEP_BOOST_1_Probes	TWP_XMXOXUAUCI_017443	2	CAATGGGATCGCCCAAGGTGGTCCCGGTGCCGTGGCCTTCGACCACATCCACATCGGCCACGCCCAGCCGGGCACTGGCCAACGCCGCGCGAATCACTCGCTGCTGTGAGGGCCCATTCG
Mulcerans_JKD8049	M_ulcerans_JKD8049_KEEP_BOOST_1_Probes	TWP_XMXOXUAUCI_017444	4	CGTGCCAGACCCGGTGGGTTGGTACGGCAACCTGTCCGCCGGTTCGGGTGCCGCCGGGGCCTACAGGGGAAGCGCGCGGCCCAGGATTGCGAATGCGCGCGGATCGCCGGCGAAGTAATA
Mulcerans_JKD8049	M_ulcerans_JKD8049_KEEP_BOOST_1_Probes	TWP_XMXOXUAUCI_017445	5	GGGTCGCGAGCCCGTTGGAGGCACCATCCTGGTTGACCGCCGAACGCCGCACCACGGCCAACACCGGATGTCCCAACCGCTGTGCATCGGTCAGCCGCTCCAGCACCAGCGCCCCGGCGC
Mulcerans_JKD8049	M_ulcerans_JKD8049_KEEP_BOOST_1_Probes	TWP_XMXOXUAUCI_017446	1	CGGTGGCAAGCGGCACCAGCATCAATAGCATTGCGATTGCCAGCAACCGCCGTCGTCGGGCGCGCAACGCTGGGGCAGCTGGGGCTGAAAGTGGGGGAGAGCTGGCACGCACCTGGTCAT
Mulcerans_JKD8049	M_ulcerans_JKD8049_KEEP_BOOST_1_Probes	TWP_XMXOXUAUCI_017447	4	CCTCGGAGAACGCGGTCCCGTCGGCGGCACCCGCGTACGCCTTGCACCGCCCGTCGGCCGATAGCGCCCGTTGCCGGCTGAATTCGATGAACATCGCCGGGGTGGCCATCACGGTTACCC
Mulcerans_JKD8049	M_ulcerans_JKD8049_KEEP_BOOST_1_Probes	TWP_XMXOXUAUCI_017448	1	TGTCGCTGTCCAGCTGGGGCCCGGTGTCCTTGTTGTTCTTCGGTTTTGCCGCCGCGATGATCTCCCCGGACACCAGGTCCTCGGGCGAGATGGTGATCGACGCTCGGACCCGCAGGCACC
Mulcerans_JKD8049	M_ulcerans_JKD8049_KEEP_BOOST_1_Probes	TWP_XMXOXUAUCI_017449	2	CACCCACCAGGGCCAAATCGCACTGTCGCGACCGCAGTGACTGCACCGCCAGGTGCAAGGCGACCAGTGAGGACGAACACGCGGTATCCACCGACACCGCCGGGCCCTCCAACCCCAGCA
Mulcerans_JKD8049	M_ulcerans_JKD8049_KEEP_BOOST_1_Probes	TWP_XMXOXUAUCI_017450	1	GATTCATGTTGGCCAGCTGAGGCAGTTCGGCGAAGGTGAGATCGGAGAACACCGCCTGCGATCCCACGTAGCCGTCGCCGTCGTAGTTGGATACCGCGACCTTCTGGCTGAACGCGACGT
Mulcerans_JKD8049	M_ulcerans_JKD8049_KEEP_BOOST_1_Probes	TWP_XMXOXUAUCI_017454	1	TGTTGGGATCGGTGTAGCGCGCCTGAGCGTTCATGGTGCTGACCACACCCGGCTTGAGTTTCCACTGCACCACCTCGGGCTCGATGCGATCGCCGTTGGTGGACGTCACGGTGCCAGGGA
Mulcerans_JKD8049	M_ulcerans_JKD8049_KEEP_BOOST_1_Probes	TWP_XMXOXUAUCI_017456	7	CGCCGGGGGCTGTGAATCGCGGGGAGCGGTCCCGGCTGACCCAAGCCAGCGCCGCCACCACCCCGGCGGCGGCGAACGACGCGATGGCGAGCCAGATGCCTGCCGCGGTGAAGGACCGGG
Mulcerans_JKD8049	M_ulcerans_JKD8049_KEEP_BOOST_1_Probes	TWP_XMXOXUAUCI_017458	3	CGCTTTCCAGACATTCGCGGAAATGCTCGCCTACTGGGCGCCCGACACACACGGCTAGCCCGTTCGGCGGCACCGGGCCCCGGCGGCGTCGAGTCGAGCGCGCTTAGCTTGGCGGCTGAT
Mulcerans_JKD8049	M_ulcerans_JKD8049_KEEP_BOOST_1_Probes	TWP_XMXOXUAUCI_017460	1	CGAACCTGCTCAGAAGCGCCAGCTCATGGTCGACCTGTACAAGCGGATAATGGACGGCGTCGTCGGTCTGGGCTTCCCGCTCAGCATCCATTTCGAGGCGACCTACGGGGTGTCTCCGGC
Mulcerans_JKD8049	M_ulcerans_JKD8049_KEEP_BOOST_1_Probes	TWP_XMXOXUAUCI_017462	1	CTCGTTTGGCTTCATCCCGAAAGTCGAAAGCCGCGTCGGCCTGATCAACTGGCTGATCCAGGATCCCGGCAACCCTGCGGTGGCCGCGGAACAGGAGTTCGTCAAGCGCCTGGCCGCGAG
Mulcerans_JKD8049	M_ulcerans_JKD8049_KEEP_BOOST_1_Probes	TWP_XMXOXUAUCI_017469	2	TAGCCCATGGTGCGCAACGAATCGGGATACAGGTGGCTGCACGAATCCAGGATGTCGGGTCCGCTGGCGCCAACCTCTTCGGCCCGTCCGTCTCCGACCGCCACCACCGCGGCGGCACCG
Mulcerans_JKD8049	M_ulcerans_JKD8049_KEEP_BOOST_1_Probes	TWP_XMXOXUAUCI_017471	1	TCTGCAAACAGTGCACTGCCGACCAGACCCGCAGCCGAAGGCTTGTATCCCGGGAAAGTCAGTGAACACAGCTCGACGGAGATCAAGGCGGCGATGCCGTTGGGAGCACCGCGCAGATAG
Mulcerans_JKD8049	M_ulcerans_JKD8049_KEEP_BOOST_1_Probes	TWP_XMXOXUAUCI_017472	1	TGTGACCCTACGCACGATCGCGCTTGAGCTGGTGCCGCCCAATGTCGATGGCGGCAAGGAACGGGCATTGGAAGATGCGCGCAAAGTGGTGCAGTACTCGGCGGACTTCGGGCTGGACGG
Mulcerans_JKD8049	M_ulcerans_JKD8049_KEEP_BOOST_1_Probes	TWP_XMXOXUAUCI_017473	5	TCGTGGAGACGGGCCACACCGGCGGCACCGGCCACACATCCCAGCCCGAACAGCGGTACCCGTCGCACGTCCGGCCGCAGTCCAACGCGTCCGGCGATGCGGGCATCCAACGATGGCACC
Mulcerans_JKD8049	M_ulcerans_JKD8049_KEEP_BOOST_1_Probes	TWP_XMXOXUAUCI_017474	1	ACACCTATGCTGTTGGAAGTGACCTGGGTTTTGCGGCTCCGCGCGACCCGGATCCCCTGTGCGCGGTGTGGCGCCGCCTGGCAACGGGCAGAGAATAATCGTCAAAACAAAGGGGAGCTG
Mulcerans_JKD8049	M_ulcerans_JKD8049_KEEP_BOOST_1_Probes	TWP_XMXOXUAUCI_017476	1	CTGCTCGGCTTGTCTCTGGCCCGACAGTGTATTAGGCCACAGCGCAGGCGGCGGGTGTTGGTCTTTTAGGGTTGCGGCGCGGGTTGACCCCACAAGTTGCTTCGCCTAACTGACTAACCC
Mulcerans_JKD8049	M_ulcerans_JKD8049_KEEP_BOOST_1_Probes	TWP_XMXOXUAUCI_017478	2	CGTCGCCGATGTAGGCCGCCTGGCTGCGACGATCACGCAAGTACAGTCGCAGTTGGTCGGTGATGGCGCCGGCCAGCTCTTCGGTTGCCGATGCGTCGACGCTCAGCGCGGCGCCCCTTT
Mulcerans_JKD8049	M_ulcerans_JKD8049_KEEP_BOOST_1_Probes	TWP_XMXOXUAUCI_017480	1	GATCCGGGTCGGGATCTTCGGTTGTCACGGCCGGCCAGCCCCGATAAGCGAAAATCGGCCTTAGCCGCTTGCCCCCGGAGAGCACGAACTCTTCCAGCCATGCGGTCAAGGCGCCGTAGT
Mulcerans_JKD8049	M_ulcerans_JKD8049_KEEP_BOOST_1_Probes	TWP_XMXOXUAUCI_017481	1	CATCAACGCCGAAACGTTCAATGCATTCCCTAGGACACGAAGTTTAGTTCGCGATCGAGGGCCGCAGCGGCAAAATCCGCTCAGCGCATCAGCTCATGGCCCAGCCGAGCAGTGATTTCC
Mulcerans_JKD8049	M_ulcerans_JKD8049_KEEP_BOOST_1_Probes	TWP_XMXOXUAUCI_017482	1	GCGCCGCGAAGTGTATGTGGGCCATTGGCCGGCCGCGCCGCGTTGACGAGGCGTCGATGACGTCGTCATGTATCAACGCCCAGGCATGTAGCAGCTCCAGCGCAGAAAACAACAACAGTA
Mulcerans_JKD8049	M_ulcerans_JKD8049_KEEP_BOOST_1_Probes	TWP_XMXOXUAUCI_017483	1	CGCACAATTTGAAGCTGCTCGGCGACCCGCTTAGGCGCCGTGCCTCCGCGGGAATCACGTGCGGACACCGATCCCTCAATCGTCAATACGTCGCGTACCTGCGGTGTCAGCTCCGGGCTG
Mulcerans_JKD8049	M_ulcerans_JKD8049_KEEP_BOOST_1_Probes	TWP_XMXOXUAUCI_017484	1	TTGACTGGGAAACCCGCGAAATGATGTCGTCGGCCCAGGCCTGTGCCACATCGCCGATCAGGATCGCTGCCGAGATCCCGAATTGCTGTGCTGGGCCGAGCCAGTTCCGGTCCCGGTGTA
Mulcerans_JKD8049	M_ulcerans_JKD8049_KEEP_BOOST_1_Probes	TWP_XMXOXUAUCI_017485	2	ATGGCGGCAAGTTCGTCGTCGGTCAACTCCTCGAGGCCGACGCTGCGTTCCTCGGCGGTGCGCACGGCGGCACCGGCGGCCTCATGCGCGGACCTAAAGGGGACGCCTTGTCGTACCAAC
Mulcerans_JKD8049	M_ulcerans_JKD8049_KEEP_BOOST_1_Probes	TWP_XMXOXUAUCI_017486	2	ACGTAATGGAATCGGCCGCGCTGGCTTCGGCCACGATGTCAAGGTATTGCCCGCCCAGCACCTCGGTGCGGATATCCGACCAGACGCGCTGGACCCGCCGTTGCGCGTCGGGTGACAGGC
Mulcerans_JKD8049	M_ulcerans_JKD8049_KEEP_BOOST_1_Probes	TWP_XMXOXUAUCI_017488	2	TTCCGAACTGGTGGAACGCCTCCTGGACATCGGGCCGGTCGGCGGCCGCGGCCGCCCCCAGCTGCAACGGCCTCGAGACCGTGTAGCAGGCGGTTTTGAAGGTTGCGACAGTCATTGCCG
Mulcerans_JKD8049	M_ulcerans_JKD8049_KEEP_BOOST_1_Probes	TWP_XMXOXUAUCI_017490	1	CGATCAACACCGTGCGCTTTCCCGACCTCAGGTCGTCGCCGGATGGCTTTCCCGTCATTGCCGGGTCGCCGAACACCCCCAGCACGTCGTCGCGCAGCTGAAACGCGACTCCGAGATCGG
Mulcerans_JKD8049	M_ulcerans_JKD8049_KEEP_BOOST_1_Probes	TWP_XMXOXUAUCI_017491	1	CGGGCCAGCTCCGCGATATCCGGGTTTTTCTTCTGCGGCATGATCGAGCTGCCGGTGGACCACGAGTCGTGCAAGGTGACATAGCCGAACTCGGTCGAGCTCCAGATGATGATGTCCTCG
Mulcerans_JKD8049	M_ulcerans_JKD8049_KEEP_BOOST_1_Probes	TWP_XMXOXUAUCI_017492	5	CCCGCACGATCACCTCGCGCAGCTCACCCACCTGCGAGTCGGTGAGCTCACTGCCGACCGCGGACCGCAACAAGTTGGCGGCCTTCGGGTCCGACCTGTCCGCCAGCGCGGCCGCCTCGG
Mulcerans_JKD8049	M_ulcerans_JKD8049_KEEP_BOOST_1_Probes	TWP_XMXOXUAUCI_017493	3	GCCAGCCGGGACAGGTCGACGGCGATCATGGCGAATACGAACGCCGCCTCGGCCGCGAAATCGCGCGAGGCGGTCGCATCGACGGAGTTGTCGGCGGCGGTGGTGAAACCCAGATCCGCC
Mulcerans_JKD8049	M_ulcerans_JKD8049_KEEP_BOOST_1_Probes	TWP_XMXOXUAUCI_017494	4	TCCGGGCCAGCGCGGACAAGCCGGCTTTGGCGCTGGCATTGATGGGTATGGACTCGAGTGTGGCAAGTGCGCGCCGGGTGAGCCCGGCGTTCCGGTTCTCGGCGGCCGCAAGGGCCCCGA
Mulcerans_JKD8049	M_ulcerans_JKD8049_KEEP_BOOST_1_Probes	TWP_XMXOXUAUCI_017495	2	GCGATCGCATCGGGGTCCAAGCCGAGCGAGGATCCGGCCAGCGCACCCGAGCCGTATGGGGAAACCGCCGCTCGTTTGTCGAAGTCCACGATCCGCTCCACGTCGCGCAGCAGCGGATGG
Mulcerans_JKD8049	M_ulcerans_JKD8049_KEEP_BOOST_1_Probes	TWP_XMXOXUAUCI_017497	5	GCGTGGGCGAGCAGATGGTGCGCCAGCAAGATGGGTTGGGCGGACTGCAGGTGCGTCTTGCCGGGCATGATGGCCGTCGGGTGCGCGGCCGCCTGATCGCCGAGCGCCGCCACCACCTCG
Mulcerans_JKD8049	M_ulcerans_JKD8049_KEEP_BOOST_1_Probes	TWP_XMXOXUAUCI_017499	6	AGTACACCCGTGGCCACCCGGCGCACCGCGTCGCGCAGCCACATCCGGAACAGGGTGGCGACTTGATCGTTGCGGGATCGGCCGGCCCGCAGGCGGCCGCCGAGGTCCGGGCCGACCCGA
Mulcerans_JKD8049	M_ulcerans_JKD8049_KEEP_BOOST_1_Probes	TWP_XMXOXUAUCI_017501	2	TCGATCAATCCGCGTTCCAGCGCGGCATGCACGTCCTCATCGGAGACCAGGGGGCCGAAGCTGCCGTCGGCGACGTCGCTGGCCAGGCTGTCCAGGCCAGCCAATAGACCGTCGCGCTGC
Mulcerans_JKD8049	M_ulcerans_JKD8049_KEEP_BOOST_1_Probes	TWP_XMXOXUAUCI_017503	4	TCCTCGGTGAGCAGCCCAGCGCGGAAGAGCACCACAGCGTGGGCCCGCGATGCGGTGACGTCGTAGGGGGCCAGGGCCCAGTCGAAATGGGTGGATTTGCTCAGCGCCGCCAGCGCGTCG
Mulcerans_JKD8049	M_ulcerans_JKD8049_KEEP_BOOST_1_Probes	TWP_XMXOXUAUCI_017507	1	GCCGGTGCATCTGCGATTTCGCGTCTGCTCGGCAGTAGCGGCTCACTGCAGATCCCGGCGGGCGGAGAGTTTGGACGACAAGCCGTGCACGTAGACGAACCCCTTGGCAGCCGACTGGTC
Mulcerans_JKD8049	M_ulcerans_JKD8049_KEEP_BOOST_1_Probes	TWP_XMXOXUAUCI_017509	1	GAAGGTGTCGCCCTCGTCGTAGGTGGCCAGGTTGAAGTCGTAGAGCGACTCCGCGCTGCGCCGGCCGTTGACGGCGATGTGACCGCCGTGCAACACCAGCCGGATCTCACCAGACACGTG
Mulcerans_JKD8049	M_ulcerans_JKD8049_KEEP_BOOST_1_Probes	TWP_XMXOXUAUCI_017511	1	CTCCTGGGTCTTGGCGACAAAGCTCTCCAGCGCGGTCTTCAACGGCGAATACCACAGTCCGTCGTACACCAGCTCGGCCCAGCGCTGATCGGTGTGCCGCTTGAATCGGGCCAGCTCACG
Mulcerans_JKD8049	M_ulcerans_JKD8049_KEEP_BOOST_1_Probes	TWP_XMXOXUAUCI_017513	3	CTCGAGGGTGACGTGCTCGAGCTCGGCGTGGGCCGTGATGAGCACCATGGCCCCGGGCGCCTCGTAGATCTCCCGGCTCTTGATGCCCACCAAGCGGTCCTCGACGACATCGAGGCGCCC
Mulcerans_JKD8049	M_ulcerans_JKD8049_KEEP_BOOST_1_Probes	TWP_XMXOXUAUCI_017520	4	GGCCGGTGTCTCGCCAGGCCGGGTGCGCAGGTCGGGCGCGCGGTAGAGCGCGTACCACGCGGCCAGTGCGCAGCCTGTGGCGATCCAGAAGTGCAGCCAGGAGTACATCCCGTGTGATCC
Mulcerans_JKD8049	M_ulcerans_JKD8049_KEEP_BOOST_1_Probes	TWP_XMXOXUAUCI_017522	1	AAGTCGTCCGCCGCGCGCAGGCCATGGCCTATTAAGAAGGCTCGATCCAGGCCGTCTGAGGCTCGCTGAGCCCTAATGAGGGTCCTTGGTGCCCATATCGAGGGGCGCCGCGGGCTCGTC
Mulcerans_JKD8049	M_ulcerans_JKD8049_KEEP_BOOST_1_Probes	TWP_XMXOXUAUCI_017524	2	CCGAGATCATCCGGTGGTTGTTTACGCCGGACCCGTCGTTGACCGTCACACGCGACGGCTCACGCGACGCGGTGAGCAACGCGCGCCCCGTCGACGCGCTCCATGCTCACCAGGCTCGTG
Mulcerans_JKD8049	M_ulcerans_JKD8049_KEEP_BOOST_1_Probes	TWP_XMXOXUAUCI_017526	1	TCGCGGTGCGGCGCGAGGGGGGTGTGGTCGTGCCGCAGGTCTTTTTCACCAGCTCAGGTCAGGTGGTCAAGAGCTTGCCAGGGTTGTTGACGATCCTGCATGACGGCGGATACCACGACA
Mulcerans_JKD8049	M_ulcerans_JKD8049_KEEP_BOOST_1_Probes	TWP_XMXOXUAUCI_017528	1	TTCCGGCCGGCGACGACGTCCTGGACCCCGACGAGCCAACCTATGACCTGTCTCGGGTCGCCGAACTTCTCGGCGTTCCGGTCAGCAAGGTGCATCAGCAGTTGCGCGAAGGCCACCTTG
Mulcerans_JKD8049	M_ulcerans_JKD8049_KEEP_BOOST_1_Probes	TWP_XMXOXUAUCI_017529	2	GGCCCCGGTCATCGGCTCACGAGCAGCCACGAACACAGTGTCATCGCCGGCAATGGTGCCGACCACGTACGGTAGCGCCGCACGATCGATTGCGCTGGCCAAGTAGTGCGCCCCGCCGGG
Mulcerans_JKD8049	M_ulcerans_JKD8049_KEEP_BOOST_1_Probes	TWP_XMXOXUAUCI_017530	1	GGGAATTCAGCTCGAGCCACTGAGCCATCCTAGGTTGCGCCGCGAATCGCAGGGCGCAACGTAGCCGCAACGCGCACACCCGCCAGCTTGCCAGGTTCTACACTGGCGCGGTGGGCAGTA
Mulcerans_JKD8049	M_ulcerans_JKD8049_KEEP_BOOST_1_Probes	TWP_XMXOXUAUCI_017531	6	CGGGGTGCGCAGCACCGCGAGGTTGGCGCTGGCATCGGAGGACACCAGCAGCTCACCCAGCAGCCGCGCCAGCCGTCCGGTGCCCCCAGTCACCCCGCGCACCGGGCTACCGTCTTCTGG
Mulcerans_JKD8049	M_ulcerans_JKD8049_KEEP_BOOST_1_Probes	TWP_XMXOXUAUCI_017532	2	CCGCTGGCGATCCTGGCCCCGACCAGGTAACGGCCATCCAACAGCGCGCCGTCCAATTGGTCCCCAATCCCGGCTTCAATTCGGCCCCGATGCGGGCCGACACGGTCTGCGAAGGAGCCG
Mulcerans_JKD8049	M_ulcerans_JKD8049_KEEP_BOOST_1_Probes	TWP_XMXOXUAUCI_017533	2	CACCACGTAGACACCCACCCCACCATCGGCGCCGCGCAGCTTCACCGCGCCGAGCTCTTCGAGATCACGAGACAACGTAGCCTGGGTCGCCTCGATCCCCTGGACCGCTAGCAACGCGGC
Mulcerans_JKD8049	M_ulcerans_JKD8049_KEEP_BOOST_1_Probes	TWP_XMXOXUAUCI_017534	1	GCCTCGAGCTGAAAGCGGGTGAGGAATTGCTGATCGCCCGCATAGCGGGAGTCCATCACCTTCAGCGCGACCGGGCGATCGAGGCGAACGTCCAGGCCGCGGTAGACCGTCGAGGTTCCG
Mulcerans_JKD8049	M_ulcerans_JKD8049_KEEP_BOOST_1_Probes	TWP_XMXOXUAUCI_017536	1	AGCAGCTCCCGCAGGGTGCCGCCTTCGATGAGCTCCATCACCAGAAATGGATGCCGCGCATCTAAGCCCTGGTCGTAGACGGCGACCAAGCCGGGGTTCTTCAGCCGGGCGACCGTGCGG
Mulcerans_JKD8049	M_ulcerans_JKD8049_KEEP_BOOST_1_Probes	TWP_XMXOXUAUCI_017538	5	ATGTTCTCCGGCTTGACGTCGCGGTGGACCAAGCCGGCTCGGTGCGCGGTCGCCAGTCCACCAAGCACCGGGCGCAGCACCGCCGCGACGGCATGGGGCGGCATCGGGCCACGTTCGCTC
Mulcerans_JKD8049	M_ulcerans_JKD8049_KEEP_BOOST_1_Probes	TWP_XMXOXUAUCI_017539	1	CAGTGCAGCACAACGACTTCGGAATCGGCCGCCGCCAGCAGCTGCTCGTTCACCTGGAATGGACGGAAGGGCTTGACGCGGTCGAGCCCGTCGTCTTCCTGGCCCATCGACGTCCAGGTA
Mulcerans_JKD8049	M_ulcerans_JKD8049_KEEP_BOOST_1_Probes	TWP_XMXOXUAUCI_017540	1	TCCGGGGACAGATAGGCTGCGGTGCCCAAAATGACGCTGGTGGAGGTGATCCCAGCCGCTGCGACGGCACGGACCAGCCCGAAGTCCGCGATTTTCACGTCACCGTCATCGGAGATCAGG
Mulcerans_JKD8049	M_ulcerans_JKD8049_KEEP_BOOST_1_Probes	TWP_XMXOXUAUCI_017541	6	TCGGTGACCAGGACATCGGCGCCGGCCGCGGCCACGTGGGCGTCAGCGGTGAGCCGCACCGAGGCACCGGTCGTCTCGGCACGCTGCTCCGCGGCGCCAACGACCGACGGGTCGGGGTGA
Mulcerans_JKD8049	M_ulcerans_JKD8049_KEEP_BOOST_1_Probes	TWP_XMXOXUAUCI_017542	2	TACGCGATGGACAACGCCGTGTCACCGGTGAACGGCGTAGCGCCGGTGAGCAGTTCGTAGGTGAGGATGCCGGCGGAGTAGACGTCACTACGGGGGCCGGCGGAGCCGTCGCGGACCTGC
Mulcerans_JKD8049	M_ulcerans_JKD8049_KEEP_BOOST_1_Probes	TWP_XMXOXUAUCI_017543	1	AATCCGTCGGGAGCGGCAATTGTCACATGCATGCCCGCGGTGACCCCGCCCAACATCAGTGAATGCGCCATGTTGTTGGCGCCGTCACCAAAGTAGGACAACCGCAAGCCTTTCAAGGAG
Mulcerans_JKD8049	M_ulcerans_JKD8049_KEEP_BOOST_1_Probes	TWP_XMXOXUAUCI_017544	1	GCGTCGGCGTACCGTTCACTCGGGTCACGGGCGGTAGCGCACGCCACAAATTCATCGAACTGTGTTGGAACGCCCGTGATCACAGCGCTGGCGGGCGGCACGTCATGATCGAGTCGTTGA
Mulcerans_JKD8049	M_ulcerans_JKD8049_KEEP_BOOST_1_Probes	TWP_XMXOXUAUCI_017546	4	ACTCGGCTGTGCTGCAGCGCCGCCGACCGGTGCTGTGCCGAGTTGCGCGGTGCCGGCACCCGGAATTCGGGCAGCGCCAGCTCCTCCACGATTGCGTCCAGATCGGCCGCCATCTCGATC
Mulcerans_JKD8049	M_ulcerans_JKD8049_KEEP_BOOST_1_Probes	TWP_XMXOXUAUCI_017548	3	AAGTCGGAGCCGTGGGGCTCGTTGTGATTCTCGGGTTCTCGGGGGAGCTCGCGCGTCGGCTGGCGGCCGTGCGGAGAGGCCGAGACTTGGTCGGAGGCCTCGAAGGGCCGGTGTTGGTTG
Mulcerans_JKD8049	M_ulcerans_JKD8049_KEEP_BOOST_1_Probes	TWP_XMXOXUAUCI_017550	1	GCTACCCAGATCAGCACGGTGCGACGGGCATGCTGTCGTGCCCAGGCAAATTCGTTCAGGGAGATTCCGGCGAACTGCCCTGACACCGGCTCGTATTCATACTCGTCGGATTCGTCATCG
Mulcerans_JKD8049	M_ulcerans_JKD8049_KEEP_BOOST_1_Probes	TWP_XMXOXUAUCI_017552	1	AGCGGATCGCCGGCGTAGGAAACTCGCTCAGTGGTGTTGCGCGACTACAGCAGTCCGCTCAAGTTGCTGCCGATCGTCCACGCCGCGGCCGCAACCATCCCGGTGATCGCCAGCACCACC
Mulcerans_JKD8049	M_ulcerans_JKD8049_KEEP_BOOST_1_Probes	TWP_XMXOXUAUCI_017553	2	CTTCGAGCTGGGGTTCGGTAATGACCAATGGTGGCGCGAGCCGGACAACGTTGGGCGCAGCGCCATTTACCAGGTAGCCGACTTCGCGCGCGGCCACCTCCGCCGCCTTGGCGTGCGGGC
Mulcerans_JKD8049	M_ulcerans_JKD8049_KEEP_BOOST_1_Probes	TWP_XMXOXUAUCI_017554	1	CGATGAACTCATGGATGCCGCCCTTGCCGCGTTGCCTGACCAGCTAGGCTCGGCTGATCTGATCGGCTTGGCGCAACTGGTGATCGGTCGCGATAGGTGATCAGGCGGTGCTGGGTGGTC
Mulcerans_JKD8049	M_ulcerans_JKD8049_KEEP_BOOST_1_Probes	TWP_XMXOXUAUCI_017555	1	CTGCCAGCACAATGCCCAAGAGCAATCCGCGCCCGCGCACATGGTCGATCAACGGATGGCTCAACGACTCGACGCCCTGTTTGAATGTTTTGCCTAGCGTTTCGGCGCGGCGCACCAGAC
Mulcerans_JKD8049	M_ulcerans_JKD8049_KEEP_BOOST_1_Probes	TWP_XMXOXUAUCI_017556	1	GCGGCGCTCAAACTGGCTGAGCTGTATCGGTCTACGGAGCCGATGACGGCCAATGATGTGGCGTGGGCGAGTGAACTGATCGAAGCCGCAGGGGGGGCGCAAGGCAGCTCGGCGGCATGC
Mulcerans_JKD8049	M_ulcerans_JKD8049_KEEP_BOOST_1_Probes	TWP_XMXOXUAUCI_017557	4	CTTCGGAGGCCACTACCCGCAGCACCGCCAACGCCGCCGCGGCACAAACCGGGTTGCCGCCGAACGTACTGCCGTGCAACCCCGGTGTCAGCAACTCCGCCGCTGGGCCAATGGCCAGAC
Mulcerans_JKD8049	M_ulcerans_JKD8049_KEEP_BOOST_1_Probes	TWP_XMXOXUAUCI_017558	1	CTCGACGACATCGTCGGCATTTGGGGAGATCCATCTGTCACCGGCAAGCCGGTCGGCAGCGATCTGGCCCGCCGCAAGAAGACTCTGCCGGTGATTGCGGCGTTGGAGTCCGGCTCCTCG
Mulcerans_JKD8049	M_ulcerans_JKD8049_KEEP_BOOST_1_Probes	TWP_XMXOXUAUCI_017559	1	ACGCCCCAATGGGCAATCCTCCCCCTAGCCCCTTGGCCAGTGTCACGACATCGGGAGTAATGCCGTCATGCTGGTGCGCGTAGAAGGCTCCGGTGCGGCCGATTCCGGTCTGCACCTCGT
Mulcerans_JKD8049	M_ulcerans_JKD8049_KEEP_BOOST_1_Probes	TWP_XMXOXUAUCI_017561	4	CGAGCACCAACAGCGCGCCGTGGCGTGCGGTGATCTCGCGAGCCGCCAGCAGGTAGCCCTCCGGCGGCACGACGACACCACTCTCCCCCATGATGGGCTCGAGGAACACGGCGGCAGTCT
Mulcerans_JKD8049	M_ulcerans_JKD8049_KEEP_BOOST_1_Probes	TWP_XMXOXUAUCI_017577	1	CGCGTTGATGTTGTGCACCACGCCTTCGGCATCCGGAGCCAGTGTTGAAATGACCGGAATCCTATGTGCGGCGATGAGATCCATCAGCGCCGCGGCATTGACATGGTCGACGTCACCGAC
Mulcerans_JKD8049	M_ulcerans_JKD8049_KEEP_BOOST_1_Probes	TWP_XMXOXUAUCI_017579	1	CAGGCCGATGTCGGTAGCGACACCGTCGACGTTCACACTGCGCCGCACTGCGGTGAACAGCTGTGCGTCTTCACCGGTGACCCCCACCGCATAGGGCCCGTGCGCGTTGATCAAGTTGAC
Mulcerans_JKD8049	M_ulcerans_JKD8049_KEEP_BOOST_1_Probes	TWP_XMXOXUAUCI_017593	1	TGCAGTTGAGCACAGAGGTCATCGCAAACTCGTAGTACCGCCTCATCGAGATCTGCTTGCGACGGCGCTATTTCGCTGGCACCCGATGCCAGCAAGAGCACCGTGTCATTGGTCGAGCAG
Mulcerans_JKD8049	M_ulcerans_JKD8049_KEEP_BOOST_1_Probes	TWP_XMXOXUAUCI_017595	2	CTGCCGTCGATGTCGAGCCGGTCGAACGTACGCGCGGTTGCCCTACGCAGCGCCTGCTCGAGTGCCGCCGAACTCGCGACCGCGTCGGTGGTGAGCACACAAAGCATGGTCGCAAGCGAG
Mulcerans_JKD8049	M_ulcerans_JKD8049_KEEP_BOOST_1_Probes	TWP_XMXOXUAUCI_017596	1	GGCGATGCTGGTTTCGGCAGTCCCCGCGCTGCTGCGGCTGGAGGAGCCCACCGGAATCTATACCGCCGACATCATGGACTTCTGGAGACCGAACTATCGCAGCACTGCGTTGGTCGACGG
Mulcerans_JKD8049	M_ulcerans_JKD8049_KEEP_BOOST_1_Probes	TWP_XMXOXUAUCI_017597	1	GGGGCCAGCATGCCCGCTCCTTTGACCATCCCACCGACAGTCCATTTGCTCTGATGATGTAGCGCAACTTGTTTGGCGACGGTGTCAGTGGTCATGATGGCGTGGGCAGCGTCGTCGCCG
Mulcerans_JKD8049	M_ulcerans_JKD8049_KEEP_BOOST_1_Probes	TWP_XMXOXUAUCI_017598	5	GCAACTCGCGCTGGCACTCGTACACCGCGACCCGACCCAGCAGGTGTTGGTCATCGCAGCCGATGTGGCCCGCTACGACCTCGACAGCCCGGGCGAGCCCACTCAGGGCGCAGCGGCCGC
Mulcerans_JKD8049	M_ulcerans_JKD8049_KEEP_BOOST_1_Probes	TWP_XMXOXUAUCI_017599	2	CCGTGCAGGCCGCCATGCAGCTCATGCACGATGTGTTCGACACCGGCAAGCACCTTGTCCATCGGCAGGCGGTCGCCGATCAGCCCGGTCGAGCAGACCGCGACCTCAACTGCGCCGGTC
Mulcerans_JKD8049	M_ulcerans_JKD8049_KEEP_BOOST_1_Probes	TWP_XMXOXUAUCI_017601	2	TCTGTTCCCCAGTCCGACAACGCGGCCGCGACGGCCTCTGCCGTGGCGTGCGTGTCCTGGAAGCCGCCGGGGCCAGTACAGGCGTTTGCACCACCGGAATTGAGGATCACCGCACGTAGC
Mulcerans_JKD8049	M_ulcerans_JKD8049_KEEP_BOOST_1_Probes	TWP_XMXOXUAUCI_017613	1	GTTGCCAAAATGCCACGTGAGGTCGGGATAAGAACCGGTGTAAACGAGACGGTGACGTCTCGGTCGGTGACCGCGCGCAAGCCTTGTGCGATCTCGGGAGTATGCCGGTGCGCACCCGCG
Mulcerans_JKD8049	M_ulcerans_JKD8049_KEEP_BOOST_1_Probes	TWP_XMXOXUAUCI_017615	4	ATGTTGTAGGCCCGGGCCGACCCGATGACTTCCGAGCCGAGCAGGTCGGTCTTGGCGGCCCGGCCAGCCCCCGAGGTACCGCTAACGGCGACCACCGTCACGGCCGGATCGATGAGGCCC
Mulcerans_JKD8049	M_ulcerans_JKD8049_KEEP_BOOST_1_Probes	TWP_XMXOXUAUCI_017617	5	TCGGCCACCGCGGGCAGCAGTGCGAGCAGCGCCGCGGTCGGGTAGCAACCCGGAACCGCTATGCGGCGGGTGTCACGCAACCGCTCCCGAGCACCCGGCAATTCGGGTAGTCCGTAGGGC
Mulcerans_JKD8049	M_ulcerans_JKD8049_KEEP_BOOST_1_Probes	TWP_XMXOXUAUCI_017619	1	CAGCTGCCGGAATGCGCTGACCCATAGAACCGCTCCCAAGCCGCCGCATCGGTGAGCCGAAAATCGGCCCCACAGTCGATGATCAGAGTTTCTGGGCCGAGTTGATCGGCCAGCGCCGCC
Mulcerans_JKD8049	M_ulcerans_JKD8049_KEEP_BOOST_1_Probes	TWP_XMXOXUAUCI_017626	2	CAGAAACCAGCGGCGCGGCCGCTAAACCCTCCGGTGCTGGAGGTGGCGACTGCGGGATTGCATTGGCAGGAAGCTCCGTCGATGTGGCCGGGCTTGGCCGTAGCTGGCTGCACGCGGGCA
Mulcerans_JKD8049	M_ulcerans_JKD8049_KEEP_BOOST_1_Probes	TWP_XMXOXUAUCI_017628	2	CGCCCGCTGGCGCGGGACTCGGCGAGCATGTGCGTCAGTTCCGGAATCTGCTGTGCGAGTTGGACCGCGCTACTGCAATGGGCATCTTTACCGAGCGGCTCAACGCGCTGTGCGCCGCAG
Mulcerans_JKD8049	M_ulcerans_JKD8049_KEEP_BOOST_1_Probes	TWP_XMXOXUAUCI_017629	2	ACTCACGATGACGCCTCCGGTCTGGGTCAGGCCAACGCTGGCGTTGGCGATGCCTGTCGACAGGGTGACCGCGGCCTGTGACAGCCCGGGCAGACCAACACCGATGCTGGCAACCACAGC
Mulcerans_JKD8049	M_ulcerans_JKD8049_KEEP_BOOST_1_Probes	TWP_XMXOXUAUCI_017630	2	CGGCATCCGGCGACCGAACCCGCGACGAGATTGTGCGCCGGTTCCGCGAGTCTTCCGAAGAATGTGTCGACGCCGCCATTGGCCTGCTGACACCTGCGACGGCCTCCTGCTGCGGGTCTG
Mulcerans_JKD8049	M_ulcerans_JKD8049_KEEP_BOOST_1_Probes	TWP_XMXOXUAUCI_017631	1	ATCGCTGAGCGCACCGGTCACCTCTGCCGTGGCGTTTTGCCAGATCATCAGCAGCGATTCGCCCGTGCCCAGCAAGCCGGAAACACCTCCTGCGAGGCTGCTCGCCAGGGTTTCGCCGGT
Mulcerans_JKD8049	M_ulcerans_JKD8049_KEEP_BOOST_1_Probes	TWP_XMXOXUAUCI_017632	5	ATTCGTTGGTTCACGCCGAATGGCCCGGCCACGTCATCGCCGCGGTCGCGCCGCCGCCTGAACGTCTGCTCGTCGGGTGGACGGGCGGTCCCGCGGCCACCACGGCCCAGATCGGCAGGC
Mulcerans_JKD8049	M_ulcerans_JKD8049_KEEP_BOOST_1_Probes	TWP_XMXOXUAUCI_017633	2	GCCAATCAGACCTAACAGTCCTCCCCCGATCCCCCCTGCCAGGTTTGCACCGGTCTGCGCCAGGCCTGACAACAGCCCCGACGCCGTGTTGGCAAGGCTCGCCGTCAGCGCGGCGCTCAA
Mulcerans_JKD8049	M_ulcerans_JKD8049_KEEP_BOOST_1_Probes	TWP_XMXOXUAUCI_017634	4	CCGCGCGCCTGACGACCTCTGGCTCCGGTGTTGACGTGGCTGCGGCGGTGTTCGGAGGCTGGCTATCCTACCGCTCCCCGGATCGCCAAGCCATCGTCGAACTCGCCGCCGCGGACCTGC
Mulcerans_JKD8049	M_ulcerans_JKD8049_KEEP_BOOST_1_Probes	TWP_XMXOXUAUCI_017635	4	CTCCGCCGACAGGTCACCGCTTAGGCTGGCCGACAACGCAGCCGACAGCTGGGTAGCAAGCTCCGGCAGGCCTGCACCAAAGGCTCCCGCCAGGTTCCCAGCCAGCGACGCGCCGGTCTG
Mulcerans_JKD8049	M_ulcerans_JKD8049_KEEP_BOOST_1_Probes	TWP_XMXOXUAUCI_017636	1	GCGTGAAGCTGGGCCTAGGTTCCAGTGGGGCTGTCACCGTCGCGGTTGTCGATGCGGTTACCGCCGCATGGGGCGCCCCGGTAGACCGGACGACCTTATTCCGGCTTGCGTTGATCGCGA
Mulcerans_JKD8049	M_ulcerans_JKD8049_KEEP_BOOST_1_Probes	TWP_XMXOXUAUCI_017638	5	GGTCCGTCGCGGCCCGGCAGCTGCCGCATATCGCATCCGCGGTGGCCATCGCGCGCCAGTGGCTGGACTGCCCGGACCGCGGCGTCGGACTGACGATCACCTCGCAGCTGCATGAGCGTG
Mulcerans_JKD8049	M_ulcerans_JKD8049_KEEP_BOOST_1_Probes	TWP_XMXOXUAUCI_017640	1	GCGCGCTGGTCGCTGCGATGGACCGCTATGTCACTGTCCAGGCCGCGGATCTGGGCATCGGTGGCGGGGTCGCCGTCAGTAGCGAGCTGATAGCTGGCACTGTGGATTTGGATTCTGACC
Mulcerans_JKD8049	M_ulcerans_JKD8049_KEEP_BOOST_1_Probes	TWP_XMXOXUAUCI_017642	1	GTGGCCCATCCGGGGCCCAGGGTGGCTCTTGTAGAGAAGGCCACGCGGTGAACAGCATCCGAAAAGCACCGGGCAAACTGGTCATTTTGGGCGAGTTCGCGGTCGTCGAGCCTGGCTGTG
Mulcerans_JKD8049	M_ulcerans_JKD8049_KEEP_BOOST_1_Probes	TWP_XMXOXUAUCI_017644	1	GGCATCGCGGCCTACCTGACGATGGACGCCGGTCCCAACGTGAAGGTGCTCTGCTCGCGCGATGATGCGGCACTTATCGCGGCCTCACTGAAGGAGCTGAGTCAGGTCCAGACGGTGGTG
Mulcerans_JKD8049	M_ulcerans_JKD8049_KEEP_BOOST_1_Probes	TWP_XMXOXUAUCI_017646	2	ATCGCCGAGGCCAACGCGATGGGCATGCACGTCACCATGCTGGCCGCCCGGCCCGCTGTTCGATACATCAGTGCGGCCTCGCTACAGGTAATCGACCGGGTCGTCGCGATGCGCGGCGAC
Mulcerans_JKD8049	M_ulcerans_JKD8049_KEEP_BOOST_1_Probes	TWP_XMXOXUAUCI_017647	1	CGCACTAATCTAGGCCGCCAACGCCGGCAGACTAAACCCACCTGCCAGGTTGGCCATCAACACCTGCCCGGCCTCCAACAACCCACTCAGGCCGCCACCAAAGTTGCCCGCCACATTCGC
Mulcerans_JKD8049	M_ulcerans_JKD8049_KEEP_BOOST_1_Probes	TWP_XMXOXUAUCI_017648	3	GCAATGAGCCAGACCGTCAAGACTTCTCCGCTGTATCGAGCCTGGGCTGACGCCAGCGGTGATGACCCGCACGCGATGCAGGCCGCGCTTGCCGCCGGCGACTTGCACGGCGCCGGTGCG
Mulcerans_JKD8049	M_ulcerans_JKD8049_KEEP_BOOST_1_Probes	TWP_XMXOXUAUCI_017649	1	GGCCAACGTTTGACCCGCCTGCACCAGCCCGTTCAATCCACCGGTAAATGCAGCAACCAACTCTGGCAGCGACGTACCGAAGCTAGCCTGCAACGCCGCCGACAACTGGGCCGCCAATAC
Mulcerans_JKD8049	M_ulcerans_JKD8049_KEEP_BOOST_1_Probes	TWP_XMXOXUAUCI_017652	2	GCTGCGTGTGCGGCCTACGGGTTGGACACCGATGTCCGGGAACTGTCCCGGCTAGCGCGTCGTGGTTCAGGCTCGGCGAGTCGTTCGGTGTTCGGCGGGTTCTCGGTGTGGCACGCCGGT
Mulcerans_JKD8049	M_ulcerans_JKD8049_KEEP_BOOST_1_Probes	TWP_XMXOXUAUCI_017654	4	TTGGATCTGCTCCGAGTGCGGGTGAAGTCGCGGGCCCCGGCGATCGTTGATACCCACAATGCGGGGCCCACCGGAGCTGGGTTGGCCTCATCGGCGAGTGGCTTCGCCGCCCTGGCCGCC
Mulcerans_JKD8049	M_ulcerans_JKD8049_KEEP_BOOST_1_Probes	TWP_XMXOXUAUCI_017656	1	ATCTTCCCGACTACGACCACCGTCGAGGTCGGGCCCACCGGCGGTGGAGTTGGTCCGGATATCGTGATGATGGCCGGGAGGCCGGCGCCGGAGGCTTTTTCGACCCGAGTTACCGAATTC
Mulcerans_JKD8049	M_ulcerans_JKD8049_KEEP_BOOST_1_Probes	TWP_XMXOXUAUCI_017658	1	GTGAGCACAGCAGCGGCGACCGCGGTCGCTCATCCCAACATCGCGCTGATCAAGTACTGGGGCAAGCGCGACGAGGAGTTCATGCTTCCGATGACCTCGAGCCTGTCGATGACCCTGGAT
Mulcerans_JKD8049	M_ulcerans_JKD8049_KEEP_BOOST_1_Probes	TWP_XMXOXUAUCI_017660	4	CCACGCGCAAGTCATCGGTGAGGCAATGCTCAAGGCCGGCGCGGTGGCTACCTGGGCTGTCGCGGTCGACTCCTTCGCCGGACGGCTCACCGCGAGCGCATCGGGTCGCGAGGTTGCGCC
Mulcerans_JKD8049	M_ulcerans_JKD8049_KEEP_BOOST_1_Probes	TWP_XMXOXUAUCI_017662	3	CCTGTCAACGCCGCGGCTGGAGGGTCTCATCGAGGCGGCCAACACCAGTGGCGCAATGGGCGCCAAACTCACTGGCAGCGGTCGCGGCGGATGCGCGCTCGCACTTGCCCGCGATTGGGT
Mulcerans_JKD8049	M_ulcerans_JKD8049_KEEP_BOOST_1_Probes	TWP_XMXOXUAUCI_017664	2	CTGGCTCGTCGAGCAACTCGATGCTCTGGTCGGTCGCGCGGCCATCGACATGCAGCAAGGCGATCTCACCGCACTCGGGGCAGCGATGGCTCGCAACCACGACCTGCTCCGCGGGCTGAA
Mulcerans_JKD8049	M_ulcerans_JKD8049_KEEP_BOOST_1_Probes	TWP_XMXOXUAUCI_017666	1	CCCGGCGCCGGTAGGGGTGTTTGTGGTGGCTGACAGCGGAGAGATCAGCGCGACCAAAGACTCCGTCGCTGAGGTCGCGGCAATCTTGACTGCCGACAGAGACGGCTTGGCTCGTCGGGA
Mulcerans_JKD8049	M_ulcerans_JKD8049_KEEP_BOOST_1_Probes	TWP_XMXOXUAUCI_017668	2	TTATGAGCTGGTTCAGTCCAGGGAGCGAACCGCGCACGGCACACCCAGTGGGGTGGATGCGGCCGCTACCGGCGCTGACGAGCCCATTGTGTTCCACCGGGGGGCTGTCCGACCGGTGAG
Mulcerans_JKD8049	M_ulcerans_JKD8049_KEEP_BOOST_1_Probes	TWP_XMXOXUAUCI_017670	4	TGTCGAGGTGTCGCACGTCGTGCCATGCGGGCGTGGGTTGGGGTCGAGCGCGGCGGTGGTGCGAGCGGTGGTGCTGGCGCTTGCGGACCTGTTTGAGTGCGAGCCGTCTGCGGCGCAGGT
Mulcerans_JKD8049	M_ulcerans_JKD8049_KEEP_BOOST_1_Probes	TWP_XMXOXUAUCI_017672	2	GCCGGCACCAACCCCGGTCCGGCAGCCAACGGTGGGGTCGATGGGTCTGGACATGGCGTCGCTGATCTAAGACTTCGCTGAACGGTTCGACGTGCCAGCCGCAGTCGCGTCGGGCGTGGT
Mulcerans_JKD8049	M_ulcerans_JKD8049_KEEP_BOOST_1_Probes	TWP_XMXOXUAUCI_017674	3	GGGTGTGGGAACGGCGACCGGGAAAGCGATCGTCCTAGGCGAGCACCTGGTGGTGCATGGGGCGGCCGCGCTGGCCATTCCGATCCCGATATTGGTCGAGACGGCCACCGCACACCGGGG
Mulcerans_JKD8049	M_ulcerans_JKD8049_KEEP_BOOST_1_Probes	TWP_XMXOXUAUCI_017712	1	GGCCGCCGAGCGGCAGGCCGATGAATGCATCGGTGCCGCGCTGGCGGCACTACCTGACTCCGCGCGATCAGAAGATCTGATTGCGTTGACGCAATTGGTCATTGCCCGCGACCGGTGACT
Mulcerans_JKD8049	M_ulcerans_JKD8049_KEEP_BOOST_1_Probes	TWP_XMXOXUAUCI_017714	1	CTTGGGCTCTGGTACGTAGGCGGCGGTTAGCTTGGCGCAGCTTTATGGGGCTGAAGAGCCGATGTCAGCCGATGAAGTGCGGCAAGCGATCGACTTGGTGGAGACCGCGGGGGGCCGCAA
Mulcerans_JKD8049	M_ulcerans_JKD8049_KEEP_BOOST_1_Probes	TWP_XMXOXUAUCI_017715	1	CGTCCAGGGCTCCCGACCACGCCCTTGTCAGATGTTCTACCGTTGCAGCGGAACACTTTTGGGCGCCCCAACGGAGCCCTCGTACCAACAAGCGGCCGTCACGAGGCCTTGGCCGTTGCC
Mulcerans_JKD8049	M_ulcerans_JKD8049_KEEP_BOOST_1_Probes	TWP_XMXOXUAUCI_017716	1	GGGCTTGGCGTTCCAGATCGTCGATGATGTGATGGGTCTCTGGGGAGATCCGAATGTCACCGGTAAGCCGGTCGGTAGTGATCTGGCCCGCCGCAAGAAGACTTTTCCGGTGGTCGCCGC
Mulcerans_JKD8049	M_ulcerans_JKD8049_KEEP_BOOST_1_Probes	TWP_XMXOXUAUCI_017717	1	ACGGAAGATCACCCCGAAGGTCGAAAAGTCTATGGGGAATACCCTTTCCGCAAGCTCCCCAATCCTCCTTCGGATTTGCACCGCAAGGCCGTTATTCCACACATGACGAAGGCGGGCATC
Mulcerans_JKD8049	M_ulcerans_JKD8049_KEEP_BOOST_1_Probes	TWP_XMXOXUAUCI_017732	2	GGCCGCGATGGCCGCATCTGGGGCGGCTGGCATGCGTCCCGGGGGAGGCGAGCGGCGCCGCGCGTCGGTCTCAAGCGACTCACGCAGACATCTATTACGTACACGTTAAATCCAGATCGC
Mulcerans_JKD8049	M_ulcerans_JKD8049_KEEP_BOOST_1_Probes	TWP_XMXOXUAUCI_017734	1	AGACCGGAGTTAAGTCCCTGCAAGAGCGACATCTTCACGAAGTCTCGCACTCTCATCGCCGCCCGCGTCGCATCCTGAATATGGGTACCAAAACGCACTTGCCTGCGGGTTCCGCCCCGC
Mulcerans_JKD8049	M_ulcerans_JKD8049_KEEP_BOOST_1_Probes	TWP_XMXOXUAUCI_017751	1	TCAACAAGCGCACGAGCTCGGCATGAAACGCTGCCGCTCGGCCGTTGAGAGCCTGAAATTCCTGCCCATACGCACCGAAGAGGTGCGCGATGGCCGCCGATACCTCATCGGCGGCCGCAG
Mulcerans_JKD8049	M_ulcerans_JKD8049_KEEP_BOOST_1_Probes	TWP_XMXOXUAUCI_017753	5	CCGCCACGCCGGTTGTTGGCCCTGCGGCCGCCTCTGCGGCCGCCCCGAGCGTCGAGCGGATGCCCGCCAAATCTGCCGCCGCTGCCGTCACCATCTCCGGATCAGCGATCACGAACGACA
Mulcerans_JKD8049	M_ulcerans_JKD8049_KEEP_BOOST_1_Probes	TWP_XMXOXUAUCI_017755	1	TAGTCAGCTCCCCTCGTTGCCCAACGCGTGACGCACGGCGCAGGGCGCGGGTACCCAGAGGGTGTCAGCCCCAAACCTGTTAGGCGAAGAATTGGCCGCAGGAGATTGGAGCCACGAATC
Mulcerans_JKD8049	M_ulcerans_JKD8049_KEEP_BOOST_1_Probes	TWP_XMXOXUAUCI_017757	2	TGTTCGAGGCATGCCAAGACAACCGGATGGCCGTGGTTGCGGCTCTCAGTCAACGCGACACCGTCACCGCCGGAGCCGACCACCACGTCGCGCCTGACCGTGCATCGAGGCCCACACGGA
Mulcerans_JKD8049	M_ulcerans_JKD8049_KEEP_BOOST_1_Probes	TWP_XMXOXUAUCI_017759	1	CAGGTTCGCGTCATCTACTAGCTGAGCTTGATCGCATCCGCTAGCTGCGCGGACGCGCTCTGCAGGCCAGGGATGAGGCCTCCAAACTCCGTACCACCGAGGGTTATATGTTGAGTGACC
Mulcerans_JKD8049	M_ulcerans_JKD8049_KEEP_BOOST_1_Probes	TWP_XMXOXUAUCI_017762	1	TCGTCGATGCCGGCGCTGGCACCTGCCTGGTTGTTGGTGACGACGCGCGGCGGTACGAATGCGGCGGTGCCTAGTATGCCCACTGTGGGCGGTAAGGGCACAGATTCCTCTGGGGGAGAG
Mulcerans_JKD8049	M_ulcerans_JKD8049_KEEP_BOOST_1_Probes	TWP_XMXOXUAUCI_017764	4	GCGTTGATTGCGGGGTTGGCGAGGGCCTGTTCGGCGGCCTGGACGGCCAGATCCGAGGTGGCCTGCTCCGGGTCGGCCCAGCGTCGGGTCCGGATCGCAGTTCGGGCGAATATCCAGGCA
Mulcerans_JKD8049	M_ulcerans_JKD8049_KEEP_BOOST_1_Probes	TWP_XMXOXUAUCI_017766	1	GCATTGGTGTCGAAGGCGTATGCGCTGTTGGCGTGCAGCGCATTTTGGACAAAGGCGGCCGTGGGTGGCTGGGGTTGGTCGGGTGTGGAGGTCGAGACGATGATCGCTCCGAGCTGCCCG
Mulcerans_JKD8049	M_ulcerans_JKD8049_KEEP_BOOST_1_Probes	TWP_XMXOXUAUCI_017768	1	CGGTCGGTGGGGTCAAGGATGCGTGAGTAGACGTCTGCTCCGATGACCAGCACGTGGATGCTGTCACGTTGGGCCAGCGCGTGTGGGGTGTTGATGGCGAACAGGAACCCGCTACACACC
Mulcerans_JKD8049	M_ulcerans_JKD8049_KEEP_BOOST_1_Probes	TWP_XMXOXUAUCI_017770	1	TTGATGTGCTGGGTGAAGGTGTGCAGTTCGGTGTCGACGATGCGCAGGTGCCTCGAGCTGGCTGTGGTGGGTCCGACCACCACAGCACCGGCGCCGTCGCCGAACAGGCAGACCGTTTTT
Mulcerans_JKD8049	M_ulcerans_JKD8049_KEEP_BOOST_1_Probes	TWP_XMXOXUAUCI_017773	3	CAGGTGGCGCCGATGGCTTGCAGGTTGGTCCACGTGTTGTCGAATAGGGTCTGATAGGCACCGCCGACTGCAGCGGGGCTGCTCGCCGCCGCCGACAGAGCCATCGGGGCCGCTAGCGCG
Mulcerans_JKD8049	M_ulcerans_JKD8049_KEEP_BOOST_1_Probes	TWP_XMXOXUAUCI_017775	2	GTAGGCACCTCACCGCCCCAGGCGCCCGCAACTCCCGGCAGCCCACCGAATATTCCCGGCAAGCCGCCCGCGCCGCCAGTACCGGCTTCAGCAAGCAAATAGCCCCAGGCGTCATACACC
Mulcerans_JKD8049	M_ulcerans_JKD8049_KEEP_BOOST_1_Probes	TWP_XMXOXUAUCI_017777	6	GGAGCACCGCCATCGCCGCCCTTGCCACCGTCGCCCCACAGCAACCCGCCGCGGCCCCCGAGCCCGCCGGGCATAGACGGCGCTCCCTTGCCTCCGGCACCGCCGGTACCGATCAAGCCA
Mulcerans_JKD8049	M_ulcerans_JKD8049_KEEP_BOOST_1_Probes	TWP_XMXOXUAUCI_017778	6	TCGCCCCGGTCGGGGGCGGTCCGGTGGTGGCGCAGCGCGTGCTACTTGTGAGCGCCCACATCACCCGCGCTGCCCGACGCCGCGGCCAGCAGCGTGATACCGGCGGCCATTCCCCCACCG
Mulcerans_JKD8049	M_ulcerans_JKD8049_KEEP_BOOST_1_Probes	TWP_XMXOXUAUCI_017779	8	GCGGCCCCGCCGTTACCGCCGGGCTGACCGGGGCCGCCAGGCGCCCCGTCGCCGCCCTTGCCCATCAAGATTCCACCGGGCCTGCCATCGCCGCCGGCCGCCGTCGCGTTGGCCCCGTCG
Mulcerans_JKD8049	M_ulcerans_JKD8049_KEEP_BOOST_1_Probes	TWP_XMXOXUAUCI_017780	4	GACCGCTGCTGACCGTCCGAATTTCGGACGGTCAGCCCGCGGCGCTGGGGTCGGTTAACCGGGTCCGGCGCGCGCCTGTTCGTGACCAGGCGCGGGCAGGATTGCGACGCTTCCGGATCG
Mulcerans_JKD8049	M_ulcerans_JKD8049_KEEP_BOOST_1_Probes	TWP_XMXOXUAUCI_017781	1	GCGATCAGCGACCGTCCCAGCAGCATTTGCGTCGGCGCATTGACCACCTTGAGCAATTCCTGCATCGGCGGCCCGAAGACCGAAGAGTTCAACGCCTCGGCGCTGACATATGCCGCAGCG
Mulcerans_JKD8049	M_ulcerans_JKD8049_KEEP_BOOST_1_Probes	TWP_XMXOXUAUCI_017783	1	CCGCCACTCAGCAAACCCTCGAACTCGGCTTGAAACGCCGCCGCTTGGGCATTGAGCGCTTGAAATTCCTGCCCATAGGCACCGAACACTTGAGAGATCGCCGCCGACACCTCGTCACCG
Mulcerans_JKD8049	M_ulcerans_JKD8049_KEEP_BOOST_1_Probes	TWP_XMXOXUAUCI_017785	2	GCGGCGGCCACCACCGCGGTCGTGGGACCCGCGACTGCCGCACTGACTTCGCCTAACGCGGAGCGGATTGCCGTAAGGCTTTCCGTGGCCGCGCTGACCATCTCCGGCTGCACAAGTAGA
Mulcerans_JKD8049	M_ulcerans_JKD8049_KEEP_BOOST_1_Probes	TWP_XMXOXUAUCI_017791	2	GCGCCCGCGAGGACGAAGGACAGATTGGCGGCACCGCCGATGATCGGGCGTCGCGGCAAGCTCAGTCAGTGACTGGGCTTGCGCCGATCGCCTCGGCAAGCTGTTCGGGCAGCAAGGTCA
Mulcerans_JKD8049	M_ulcerans_JKD8049_KEEP_BOOST_1_Probes	TWP_XMXOXUAUCI_017793	1	GGAGCCCCGGTGCAACGCCGCCAAGCGGTGTGCCATTGACGGTGGCCGTGACGCCAAGATCCGGAATGGTCGCGGTGTAGGGGCCGGCCGGCACAAGAATTCCGTCCATCGGCAGATTCA
Mulcerans_JKD8049	M_ulcerans_JKD8049_KEEP_BOOST_1_Probes	TWP_XMXOXUAUCI_017795	1	GCGTCGTTGGGATGCCCAATGCGTCGATCGTCAACGGGAATGTGGACTGACCGTTGAGCAAGCCATTCGCAACGACAGCAGGAGCATCCAGCACTGCGGCGGTCGCCGCCAAGACGTTTC
Mulcerans_JKD8049	M_ulcerans_JKD8049_KEEP_BOOST_1_Probes	TWP_XMXOXUAUCI_017797	1	CGCTTTGCGCCGCAGTGACGAACGCTGTCGCGCTGGTACCAAACGCATCAATCGCATCGACAGGTCCGCCGAGGGCTTCAACTCCTAACGCCAACGGCAAACCCATAGTGGCGTCGATGG
Mulcerans_JKD8049	M_ulcerans_JKD8049_KEEP_BOOST_1_Probes	TWP_XMXOXUAUCI_017801	1	ATCCGGCTGGCAGCAGGTTGGTGAAGTTCTGCGCCATCTGCCCAGGAATGCCCAAGATCGGCAAGAGGTCTCCAACTGTCCCCGTCGGAGTGATGCTCAGGACGGCATCCGAACCGGCAG
Mulcerans_JKD8049	M_ulcerans_JKD8049_KEEP_BOOST_1_Probes	TWP_XMXOXUAUCI_017803	1	TCACGTCAAGACCCGTGATGAACAGGTTTGCCAAACCCGATTCGAGATGGTCGGCCGCGCCACTGACGTTGCCGGCCATGAAGTCTTGGAAGGCCGCCTGATAAGCCGCCGGCAATGCCG
Mulcerans_JKD8049	M_ulcerans_JKD8049_KEEP_BOOST_1_Probes	TWP_XMXOXUAUCI_017805	1	CCGCTCCGGTACCAAAGTCATGGGCAGCGCTTTGCAGTGCCGTGCTGATCGTCTGGGCGTAGCCGAGCTGATTGGTGACCAGCGAGTGTAGGAACGCGCCCGGGTCAGCGGCCATTAGGG
Mulcerans_JKD8049	M_ulcerans_JKD8049_KEEP_BOOST_1_Probes	TWP_XMXOXUAUCI_017836	1	ATGGCCGCACCATCGAACTGGTCTCGATCGGCGTGGTCGCCGAGGACGGCCGTGAGTACTACGCCGTTTCCACGGAATTCGATCCGGAATGGGCTGGAAGTTGGGTTCGTGCCCATGTGC
Mulcerans_JKD8049	M_ulcerans_JKD8049_KEEP_BOOST_1_Probes	TWP_XMXOXUAUCI_017837	5	CGAGGCGGTAGTGCCGGAGGTAACCGCACCATCCGTCGCACCGGCCGAGACAGTGCCAGCGGTCGCACCGGAGGCAACCGAACCGGTCGTCGCGCCGGCCGAGACAGTGCCAGCGGTCGC
Mulcerans_JKD8049	M_ulcerans_JKD8049_KEEP_BOOST_1_Probes	TWP_XMXOXUAUCI_017838	1	TCGAGGCGCAGTTGGATCGCGACGTTCACCCCGCGCCGCCACCCGAGGGCACCGAGCCGATATTGACCTCCGTATAGGCTGCGGCGATGCGGTACTTCTATGACACCGAGTTCATCGAGG
Mulcerans_JKD8049	M_ulcerans_JKD8049_KEEP_BOOST_1_Probes	TWP_XMXOXUAUCI_017839	3	ACCGGACGAAACAGAACCGGCCGCCGAGCCGGACGCGACCGAACCGCTCGTCACGCCCGAGGTCGATGTTCCCGTGGTCGCGGACTGACTGCCGGATCCGCCGGTGCCGATTATCGGGTG
Mulcerans_JKD8049	M_ulcerans_JKD8049_KEEP_BOOST_1_Probes	TWP_XMXOXUAUCI_017840	6	CGGACAAGATGCGGCGAGCGTTGCAGCGCGAGCGCACCTTGCGCCGCCCGGTGGTGCGGGCCAAGCTCTGGTTGCAGTGTGCGATCGCCGGCACCCCTCGGCTGCCCGACGAGCGCGCCG
Mulcerans_JKD8049	M_ulcerans_JKD8049_KEEP_BOOST_1_Probes	TWP_XMXOXUAUCI_017841	2	CCCCAACAGCGCCTGGGCAGGCGCGTTGACCGCGTTCACCAGCCCCTGCTCGGCCATGGACAAGTCTTGTTGCGCGGTGGCCTCGACGCTGGCATAGGCAGCCGCACCAGCCCGCATCAA
Mulcerans_JKD8049	M_ulcerans_JKD8049_KEEP_BOOST_1_Probes	TWP_XMXOXUAUCI_017842	1	CAAGGGCAAGGTGTGGACCGGGTTGCTCGGCATGTTCATCGTGGTGTTGCTGGTCATCGGTGCAATCCGGCTGTCGCGGCCGCATGCCCCTTGGGCCCCCGTGGCGCTATACCGCGAAAC
Mulcerans_JKD8049	M_ulcerans_JKD8049_KEEP_BOOST_1_Probes	TWP_XMXOXUAUCI_017843	1	CCTCACCAGCTGGTCGTGAAATCCCCTCAGTTGGGCGCTCACGACCTGGAATTCCTGGCAGTGGGCGCCAAATAGCTGCGAGATCGCCGTCGATACCTCGTCGCCGCCGGCAGCCAGCAC
Mulcerans_JKD8049	M_ulcerans_JKD8049_KEEP_BOOST_1_Probes	TWP_XMXOXUAUCI_017845	2	GTCAGTCGTCGGCCCCGCCGCCGCAGTGGCCTCACTGAGCGCCGAGCGAATGCTCGCCAAATCGCCCGCCGCGGCCGCCACCGTGTTTGGCACCACATACACAAACGACATATCGCTTGC
Mulcerans_JKD8049	M_ulcerans_JKD8049_KEEP_BOOST_1_Probes	TWP_XMXOXUAUCI_017849	2	GCGTGCGGAATCAGAAGGCACCGGTGCGGGGGCCGTGGCGAATCGGCACGAAAGTGCCCCCGGCTCGGGTGGATGTGGCCGGGTCACCCGACGCCTGGTCAATCGTTCAGCTGCGCAACA
Mulcerans_JKD8049	M_ulcerans_JKD8049_KEEP_BOOST_1_Probes	TWP_XMXOXUAUCI_017850	2	TCATCCTGACGTTTTTTGTGACCCGCACCTTCGTGCGCGTCATCCGCGGGCGCCCAGACGATGGCCCGCCGCCCAGGTGGTGGCAGCCCCGCAATGTGGACCTCGGGTCGGTGCATGTCC
Mulcerans_JKD8049	M_ulcerans_JKD8049_KEEP_BOOST_1_Probes	TWP_XMXOXUAUCI_017851	4	CGGCGCCGACTCGCTGGGCAGCGCATTGCACCGCGGCGTCGCGTGCCGCGCTCGCGTCGTCTTCGGTCAGCGTGCGATCCGGTGCGCGGAACCGCAGCGCGAAGGTCAACGATTTTCGGT
Mulcerans_JKD8049	M_ulcerans_JKD8049_KEEP_BOOST_1_Probes	TWP_XMXOXUAUCI_017852	1	TGCAGCGAGGCTGCCGACCTGCATTCGTCGGTGGGCGTAACTTTTTTGAGGTGTTCTATTGGCTGCAGCATGACATTGTCGACCGCGGCCGATTGCCGCTTTTGTGCTGCCTGGTTGCCT
Mulcerans_JKD8049	M_ulcerans_JKD8049_KEEP_BOOST_1_Probes	TWP_XMXOXUAUCI_017853	1	CGTCCCCGATTTGCGGGCCGGTAAAGACGTCGAACAGCTGCAGATCCTCCAGCAGATCTCCGGCACCGTCTCGGACGGCATCGGCGACCATCTGTGCCGAGACGTCGGCGGCCACCACCA
Mulcerans_JKD8049	M_ulcerans_JKD8049_KEEP_BOOST_1_Probes	TWP_XMXOXUAUCI_017855	1	GGCTGAGATCCTGGAACACCGCGGGAAAGGGTGAAACCCGCGGTGCTGGCAGCGTTTCGACAATGGGTATCGCGTCGAGATTTAGCTCGAGCGCGCAGGTGCCCTTCGGCAGGCCGGCCC
Mulcerans_JKD8049	M_ulcerans_JKD8049_KEEP_BOOST_1_Probes	TWP_XMXOXUAUCI_017857	3	GTTCGATCACCGCGGGATGCAGCTGGCCGGCGTGACCGACGACGGCTTCACCGACGAGCACCTCCGCGCATCGCCCCGGATGCCACGGCAGGTGTTGCGTAGCCCGCAGCATCACGTCGA
Mulcerans_JKD8049	M_ulcerans_JKD8049_KEEP_BOOST_1_Probes	TWP_XMXOXUAUCI_017858	1	TGTGATCGCCACACTGGCCGCCGGCATGTGTAACCAGGCAAACGGGCTGAACACCACCGCCGACAGCGGAGGGTAGGTGAACGGCAGGTCCAGTCCGATTGGTGTGTGGAATTTCACGTC
Mulcerans_JKD8049	M_ulcerans_JKD8049_KEEP_BOOST_1_Probes	TWP_XMXOXUAUCI_017859	6	CGGCGCTGGCGCGCGCGATGATACGCACCGCTTCGAAGGCGTCGGCGGCCTCGACGGCGCGACCCGGGCCCCACGGTCCCCGCGGTTCACGTAGGCCAGTCAGCACCGCAGCGACGTGCT
Mulcerans_JKD8049	M_ulcerans_JKD8049_KEEP_BOOST_1_Probes	TWP_XMXOXUAUCI_017860	1	GACCGCCAACCACAACCGGCGCAGCCACGCGGGTCCGGGCAGCTGCTCCGAGTTGGGCCACACATCCAGAGCGGTAAGCACCACCACCGTCGACGCGATCAGCACCACCAACGTCAAGAA
Mulcerans_JKD8049	M_ulcerans_JKD8049_KEEP_BOOST_1_Probes	TWP_XMXOXUAUCI_017861	3	GTGGTTGGCGGGGCAGGGACGCATCCAGCGCGGCAATCTCCCCGTCGGTGGGCCGGCGGTGCACGGGAATTAGCTCGATGCCGCGAGTCTGATCAGTTGGCTGGACCACCTGCGCCACGG
Mulcerans_JKD8049	M_ulcerans_JKD8049_KEEP_BOOST_1_Probes	TWP_XMXOXUAUCI_017863	1	CGTAGAGCGCGACATCTGCCAGACCCCGGGAGACGTTGCGCCCCAGTGCCTCAAGCAGCGCGGGAAGCAATGTCGTGGCCAGCTGGGGACGGTCGGCCTCCAATGGATTGACAACATTTG
Mulcerans_JKD8049	M_ulcerans_JKD8049_KEEP_BOOST_1_Probes	TWP_XMXOXUAUCI_017864	4	GAAAGACGCCACCGCCGTCAGCGCCGCCCGGTTGTCGCGGCGCAGCAGGAAGTAGAGCAGGAACACGGCCGGGGTCAGCTTCAGGGCGATCCCCAAGCCGAGCAACAGCCCCCGGGGCCA
Mulcerans_JKD8049	M_ulcerans_JKD8049_KEEP_BOOST_1_Probes	TWP_XMXOXUAUCI_017865	2	TCGTCGCCCGTCGCGGATCGTCGGCGGCCAGCCCCCACAGGTCAAATACGCCGGCGGGCAGAAAAGGCGTCGGCAGGATCTCGGTGAATCCGGACAGTGCCAGCGACTTTCCGATCGCGC
Mulcerans_JKD8049	M_ulcerans_JKD8049_KEEP_BOOST_1_Probes	TWP_XMXOXUAUCI_017866	1	AATGTTCTGGTCGGTGTTGAGCGCCGCGGAACCGATCCGGTCGGTGTGCAGCAAGGTGTCGGTCCAGTACTCCCATGAGTCGTGCCAGGCCAGCGCGAAACCGGCCAGCGTGGCGACCAC
Mulcerans_JKD8049	M_ulcerans_JKD8049_KEEP_BOOST_1_Probes	TWP_XMXOXUAUCI_017867	5	GGCGGCGCCGCTGGCCAGCGGTCAGCCCGCGACCCGCTGGCGCGGAGGGCAGCACCGAGGGAATAGCCTCGAGCCCCTCCAACCGCATCACTTCCTCAACGAGGTCAGCGGGCTGCTGAA
Mulcerans_JKD8049	M_ulcerans_JKD8049_KEEP_BOOST_1_Probes	TWP_XMXOXUAUCI_017869	4	GGTCCGGTCGCCAACTTGGCGGTGTCACGGTCAACGCCGCCCGGTCATCGACAAGCGCCTCAGCACCGATCTGGGCCAGCCGCCGGGCTGTTGTGCCCGGGCCGTAGACCACTCCCGCAA
Mulcerans_JKD8049	M_ulcerans_JKD8049_KEEP_BOOST_1_Probes	TWP_XMXOXUAUCI_017871	5	ACCGATCCGGCAGGTCAGCGTCGATCCGGATCGGTGGTGGCGACCAGTCATCGCGCGGCGGGTCACCCCGCCAGTCAGTCAGCGTCGGCGACACCGCTCCCCCGGCGATGTCGGCGAGCA
Mulcerans_JKD8049	M_ulcerans_JKD8049_KEEP_BOOST_1_Probes	TWP_XMXOXUAUCI_017873	5	GCGCCGCACAGCGATCCAGAGCGGCCACCGAAACTGCGGGGTCAACCGACCGTTCGTACCGGCGCGCCGCCTCACTGGGCAAGTGCAGTCGCCGCTGCGTGCGTGATACCGCGGCGGCGT
Mulcerans_JKD8049	M_ulcerans_JKD8049_KEEP_BOOST_1_Probes	TWP_XMXOXUAUCI_017874	5	CGCGGCCGGGGCCGGGGTTCGGTCCGGCTCCGCCGGACGCTGCATTGTCATCCGGGTGGTGACCGTCAGTCCGGCCACGACGATCACGGCCAACGCCCACCACACGTAGGACATGCCGGC
Mulcerans_JKD8049	M_ulcerans_JKD8049_KEEP_BOOST_1_Probes	TWP_XMXOXUAUCI_017875	4	CCCATATCGCCGCCTCGAGCAGCACATCGGTGGAATCGCCGCGCACCTCGGTGCTGGCCGCGCCCATGACGCCCCCGATCGCGGTGGTCGCGACCTCGTCGACGATCAGCACGTCGGTGG
Mulcerans_JKD8049	M_ulcerans_JKD8049_KEEP_BOOST_1_Probes	TWP_XMXOXUAUCI_017876	1	CTCTCGGGCCAGGAGTACGTCGACATCTACGCCGCCAGCATCAAGAACGGCGGCAAGGGGGATGACGACGGGTCCGGCGACGCGGTACGGATTCCCGAAACCGCCGCCGGATAATCAGCG
Mulcerans_JKD8049	M_ulcerans_JKD8049_KEEP_BOOST_1_Probes	TWP_XMXOXUAUCI_017877	1	GATCGAGCCGGCGTTCCACATCGTCGAGAGTGACCACGGTTTCCCCGGGCCAGGCAAAGCGCACACTGAACGCCCCGCTGATCCGGTTGCGGTCGTGCGCATGCATCGGGTGACCCAGTT
Mulcerans_JKD8049	M_ulcerans_JKD8049_KEEP_BOOST_1_Probes	TWP_XMXOXUAUCI_017878	1	TTCGGCCGCGTCATCGTTCGTTTCGGTAAGCCGATGGATTTCTCGCGGTTCGAGGGTCTGGCCGGCAACCACTTCATCGAGCGGGCCGTCACCGACGAGGTGATGTACGAGCTGATGGGG
Mulcerans_JKD8049	M_ulcerans_JKD8049_KEEP_BOOST_1_Probes	TWP_XMXOXUAUCI_017879	1	CCAGCATCACGTAGTTGGTCACATCCACTGCCGGCGAGGTCACGCGCATACCGCACATCAACAGCCGGCGTTGCAGCCACCATGGCGACACAGCACCCGGGTCGATGCCGGTGACGGGAC
Mulcerans_JKD8049	M_ulcerans_JKD8049_KEEP_BOOST_1_Probes	TWP_XMXOXUAUCI_017880	1	CGCCTCTACAAAGGCAAGACGGGCCTGGCTCGGCTGGCGCTGCACACCGGAGTTCCGGTCATCCCGGTGGCGATGATCGGCACCAATGTCGTCAACCCGCCGGGACGCAAGATGTTGCGC
Mulcerans_JKD8049	M_ulcerans_JKD8049_KEEP_BOOST_1_Probes	TWP_XMXOXUAUCI_017881	2	GCAGCGCAAACCGGCGCACGCCGGTCCCGGGGTGCACGTTCAACGGCCATGTTTCGCCCTCGGCCGGTAACGGTGCGACATCGGCGGGATCGACAAAGTCCAGGTCGAATGCGCACGCGA
Mulcerans_JKD8049	M_ulcerans_JKD8049_KEEP_BOOST_1_Probes	TWP_XMXOXUAUCI_017882	2	GTGCCGATCGACCGTACCAATTCCGACGCAGCACAGGCCGCACTCGAAACCGCCGCAGGACTGCTGCGCCAGGGCAAGCTGCTGGGCATGTACCCAGAAGGCACCCGCTCGCCCGACGGT
Mulcerans_JKD8049	M_ulcerans_JKD8049_KEEP_BOOST_1_Probes	TWP_XMXOXUAUCI_017890	4	GACCGATCGGCGAAACCGCCGTCGGATGGTCCGCCCGGCGGGGGCCTCAGCAGTGAGAGCGCCCCCGAAAACGGGTCGGCGAACGCCGATGCGAAGACGCGCTACCAGGCGATCCCGATT
Mulcerans_JKD8049	M_ulcerans_JKD8049_KEEP_BOOST_1_Probes	TWP_XMXOXUAUCI_017892	1	TGGTGCCCGCTGTGTGCGCTCGCTGCGCTGGTCAATGGTGAGCAGCACCCGTTGACGACGGTTATCGCCGAACACAGTGTGGCGTTGCTCAACGTGATTCGCGCCATAGTCGACGACATC
Mulcerans_JKD8049	M_ulcerans_JKD8049_KEEP_BOOST_1_Probes	TWP_XMXOXUAUCI_017894	2	ACCGAAGTTGGTCCTGAACTGCGCAAACTCGCCCAGGCGATCCGCGATGGCGTAGATCCTGCACTGCGCGCCGCGGCCGCCATGGCATCGGGCGGAGCGACCGGCAAGTGCCAACAGGTG
Mulcerans_JKD8049	M_ulcerans_JKD8049_KEEP_BOOST_1_Probes	TWP_XMXOXUAUCI_017896	1	GGTGCGGTTGGCCTCCGTATTGCGGAGGTGCATCGTGCTGGACGCGCGCCTGTCTGGCGGTGAGCTGACCGTTCGATTTCGACCAGATCCGGAGGTGTGGCCGACGTGACTGGGCCCCAT
Mulcerans_JKD8049	M_ulcerans_JKD8049_KEEP_BOOST_1_Probes	TWP_XMXOXUAUCI_017898	1	GTCCGGCCTTGGGTCGGTATATCGTCTGCGGCTAGCGTTGCCCCAGCTCGATCCCGGTTCGTTGACACTGGGCCGAGCCGATGACGACCTGATCATCAGTGCCGGCGGCATGCGGCGCAG
Mulcerans_JKD8049	M_ulcerans_JKD8049_KEEP_BOOST_1_Probes	TWP_XMXOXUAUCI_017900	7	GCATGCGGCCGGCGAGCCGATCGGACCCAAGGCCCTCGGTGGGCTGCTTGATGGCGCCCGCCGGCGCCGCGGAAGCGCGCCGCCGGGGCCGCTGCGTCCGATTGTTGACCTCGAGTCCGG
Mulcerans_JKD8049	M_ulcerans_JKD8049_KEEP_BOOST_1_Probes	TWP_XMXOXUAUCI_017902	1	GTACCGCAGTCTGCCCGACCACCCCGCCTTCTACTGGTATGCCGAACGCATCTCCGAGCAGCGTGCCGTTCTCGAGGAACTCGACGCCACCATTGGCGATGTGGCGCTGGTGCTGGTTGC
Mulcerans_JKD8049	M_ulcerans_JKD8049_KEEP_BOOST_1_Probes	TWP_XMXOXUAUCI_017903	2	TCCCATCGCGATGAAGGTGTCGGCGATGTGCTCGGCCAATATCGTGATCGGGTGCCGCGCGCCGGTCGGCTGCCGGGTCGACGGCAATGTGACGTCAATGCGCTCGGCCACCAACACGGC
Mulcerans_JKD8049	M_ulcerans_JKD8049_KEEP_BOOST_1_Probes	TWP_XMXOXUAUCI_017904	1	GACTCCTGAGCGGGTGGTTGCAGCGGAGGCGACGCGCACGCTGGGATCGTTGGCCCTGATGGGCGTCCGCGTCGAGGAATTACTCGTCAATCAGGTTCTGGTGCGGGACGAGGCATACGA
Mulcerans_JKD8049	M_ulcerans_JKD8049_KEEP_BOOST_1_Probes	TWP_XMXOXUAUCI_017905	2	CGCGTCACGTTCGGCCCGCAGGACCGCCAACCGTTCGTCATAGCTGCACTGCGCATCACCGCGAGCGAGGTTCACCGCCTTACCGGCGTCCGCGCGCTGTTCTTTGGGAAGCGTGCCCAA
Mulcerans_JKD8049	M_ulcerans_JKD8049_KEEP_BOOST_1_Probes	TWP_XMXOXUAUCI_017906	1	CGCTATCGAAGATGGCCGCTCGGCCGCGCTGGTGGAGCTGCTGGAGCGAACCAGTGCCAGCGTCGATCGACTCAGCACTTTGCTGACGGATGGTTCTCTGGTCGGCGCGCATCTGGTGCT
Mulcerans_JKD8049	M_ulcerans_JKD8049_KEEP_BOOST_1_Probes	TWP_XMXOXUAUCI_017907	1	GGATTGGCGGGCCAGCGCCAGCGGCGAGCGGTCGCCGAGATGCTCGGTCTTGGCGCGTGCCAATGCCTCCAGGTTGTCGGCCGAAGCAAAGGCCTGATGGGCAAGTTTGACTACGTTCGC
Mulcerans_JKD8049	M_ulcerans_JKD8049_KEEP_BOOST_1_Probes	TWP_XMXOXUAUCI_017908	4	TTGGGACCGCATCGTGGTCGACTGCGCCTCGACCGCGGACGCCCTGCGGATGTTGACCCTCCCCGCCACCTTCTCCCTGTACGTCGAGCGCGCGTGGCCGCGGCATCGCCGGCTCAGTCT
Mulcerans_JKD8049	M_ulcerans_JKD8049_KEEP_BOOST_1_Probes	TWP_XMXOXUAUCI_017913	1	GTTCGCTTCAGCGAAGCCCACTGTACCCAGACATTCACTACCGGTCGGCGCTGCGCCTAAGCCGACGCGACTCGCATCGTTGTCCAGCGCGCCAAGCCGCATGCGACCAACGCACCCACC
Mulcerans_JKD8049	M_ulcerans_JKD8049_KEEP_BOOST_1_Probes	TWP_XMXOXUAUCI_017914	2	CACCGCGGTTTGTGACGCCACTGCTGGTCAGCGGGTGTTGGTGGTATCCACCGATCAGGCGCACTCGCTGGGTGATGTGCTGGGCATTGCGGTTACGCCGCCGGGCTCCGGCGAGCCGGT
Mulcerans_JKD8049	M_ulcerans_JKD8049_KEEP_BOOST_1_Probes	TWP_XMXOXUAUCI_017915	1	GCCCCCAGCGCCACCCCATTCGCCGATGTCCAGCGGGTATGTGCCAATAGCAGGAAACCGAACCCCGACGAGACCATCAGTAACGCGTAGCGCGCGGGAGTCCAGCGAATCGGGTGCCTG
Mulcerans_JKD8049	M_ulcerans_JKD8049_KEEP_BOOST_1_Probes	TWP_XMXOXUAUCI_017916	1	GAGCCCTGAAAGATCTGAAGAAGCGAGTTGAGGGCTGAGTGATCCTGTTGCGCCCACCCCGGCTCAGATCAGTCTCTTCGTAGGCAAAGGCGGGATAGGAAAATCCACTTTGGCGGCCGC
Mulcerans_JKD8049	M_ulcerans_JKD8049_KEEP_BOOST_1_Probes	TWP_XMXOXUAUCI_017917	2	AAGCGCGCGGTCACCAGCATGCCCAGCAACAACGAAACGGCATGACCCGAGTCGGTGAAATCGCCGCCGGCGATCGCAGCCGCCAAGCCCAGGGCAACCCACCAGCCAATCCACGCCGGC
Mulcerans_JKD8049	M_ulcerans_JKD8049_KEEP_BOOST_1_Probes	TWP_XMXOXUAUCI_017918	1	GTTCGTATCACTTGGCGCCCAAAGGCTCTGGTACTGACGTTACCTACGAGTTGTCGGTTGATCTGGCCATTCCGATGATCGGAATGCTCAAGCGCAAGGCTGAGCGCAGGCTGATCGACG
Mulcerans_JKD8049	M_ulcerans_JKD8049_KEEP_BOOST_1_Probes	TWP_XMXOXUAUCI_017919	2	CGCCACCGTCGCGAAATTGCCGCGGTAAGCGCCCCCAACACCGCCAGCGCGCCGTAGCTCATACCGACGTCGCTGACGTGGGCGATCGAAACGGGCAACCAACCGAACTCGACCGCACCG
Mulcerans_JKD8049	M_ulcerans_JKD8049_KEEP_BOOST_1_Probes	TWP_XMXOXUAUCI_017933	1	TGAGCAATCAGGACGGCACGCACCGCGACGGTGGGGTTGCGGAACACCGCCATGATCCCGTCACCCAAGCGCTTGACGATATGTCCACCGGCATCCAATAACGGCGGCTCGACGGCCCGC
Mulcerans_JKD8049	M_ulcerans_JKD8049_KEEP_BOOST_1_Probes	TWP_XMXOXUAUCI_017935	2	GCCACCTGCCGCAGCAATTTCAGGGCCGCGTCGTCGCCGGCTTGCAGCGACCACGTCGAGAAACCCACCAAATCGGTGAAGACCAGCGTCACCTCCGCATTCGCCGGCCGGCGCGAAACC
Mulcerans_JKD8049	M_ulcerans_JKD8049_KEEP_BOOST_1_Probes	TWP_XMXOXUAUCI_017937	6	GCCTCGGTGAACGCCTGCCACACCTGAAGCACACTCAGGCTGACCTCCCGCGATGCGGCATCGCGATCCCCCAGCAGCCGGTCGGCGGCCCGCGCCGCGGCACGGGGACCGCCGTCACCG
Mulcerans_JKD8049	M_ulcerans_JKD8049_KEEP_BOOST_1_Probes	TWP_XMXOXUAUCI_017939	1	GCGGTGGATAGCGGATCACCGAACTCAGGATCGCCGGGCAATAATCGCCGCGCTCGTCGGACGAAAGCCACCACACCAGGACTGTGGTTCGTGGATCTCAGCCACTCGACCGGAGAGCGT
Mulcerans_JKD8049	M_ulcerans_JKD8049_KEEP_BOOST_1_Probes	TWP_XMXOXUAUCI_017943	1	GGCCAAGCGGGTGTGTCACACCCTCCGAACAAACGCCCAGATCACCGTGGATCTGAGGCGTTGGACACGTCTAGAAACCGGGCACGAAGTCATCCAAGAGGCCCGTGATCAGGCCACCAA
Mulcerans_JKD8049	M_ulcerans_JKD8049_KEEP_BOOST_1_Probes	TWP_XMXOXUAUCI_017945	1	ACTTGCTTCCGTCCAAGAGAATGGCGGTCGGCGCACCACTAGCCGGTGTCAACGTGAGCGTAGCGACGCTGGTGGGAGCCAGCAGACCCCCAACCGGGACACTGACATCCACCGACGTGT
Mulcerans_JKD8049	M_ulcerans_JKD8049_KEEP_BOOST_1_Probes	TWP_XMXOXUAUCI_017947	2	ATCCAGACCCGTCCGGCGCGGGAACCATCTGCGATATTGCGGTTTGGCCGAACAGGAAGCCGTTCACCGCGCTGCCGGGAGCTGTCAGCAGGGCACCGGCCGCCCCTAGCAGGTCCCCAC
Mulcerans_JKD8049	M_ulcerans_JKD8049_KEEP_BOOST_1_Probes	TWP_XMXOXUAUCI_017948	1	GGTACCGAAACCACAACGGTGGGTTTGAACACCGCAAACAGTGGCAGCAGATTCTTGATGTCGCTGGTGAATCCGACGGTCACCTTGCTGGCGAAGGCCGACAAGGTAAGCGCCCGGGCC
Mulcerans_JKD8049	M_ulcerans_JKD8049_KEEP_BOOST_1_Probes	TWP_XMXOXUAUCI_017949	5	TTTGCACCGCGCCCGAAAATGCCGTGCCGCTGGCCTGCAGCGCAGCCGCCGTGGTGATCGCCGGGCCGAGCGCGTTCACCCCGAGCCGGAGCGGGAGGGGGACGTTGAGCGATCCCGAGT
Mulcerans_JKD8049	M_ulcerans_JKD8049_KEEP_BOOST_1_Probes	TWP_XMXOXUAUCI_017950	1	CCGTCATCCCAGGCTCGACTCCAATCGACCGCCGTCTGCGCGGCGAGCTTGAAGATCGCCCCCTTGCCGTCGTTGGAGGCATTCTGTTCCGCGGTGTTGTAGACCTTCTCGAAAACCCGC
Mulcerans_JKD8049	M_ulcerans_JKD8049_KEEP_BOOST_1_Probes	TWP_XMXOXUAUCI_017951	1	CGATGACGACTTCTCCCAGTGGCGAGGCTGTCCCGTTCAGCGTCAGGGCCACCGGACCGAATGGAGTATCGAAACTGTAGGGAGCGCTGAACGGCACGCCCAACAGTGGGTCACCGAGCA
Mulcerans_JKD8049	M_ulcerans_JKD8049_KEEP_BOOST_1_Probes	TWP_XMXOXUAUCI_017952	5	CCCAACGGTGCCCCACCGGAGACCGCCGCGTGGCAGTCGCCGCCAAGCGCCGCGCGCAGCTTGTGGTACACGAGCCGATCGAACAGCGCATGCTTGGCGCGCAACAGCAACCCCGGGCGG
Mulcerans_JKD8049	M_ulcerans_JKD8049_KEEP_BOOST_1_Probes	TWP_XMXOXUAUCI_017953	4	ACGCGCCGACAACGCCACCGCTGGTCCCGTCGGCCGCGGCGGCGGTGTAGCCGTCTGCGGTCGGCCCAACCAATGAGTGCCCCAGTAGCGCCTGGGCTGGCCCATTGACCACACCGAGTA
Mulcerans_JKD8049	M_ulcerans_JKD8049_KEEP_BOOST_1_Probes	TWP_XMXOXUAUCI_017954	1	ACCGTCCCGATTTTGAGAGCGTCAATCTGGTTGACCGTGACGGCCGCGCTGGTCTCGGTCAGTCCGTAGCCCTCGTAGATGGTTAGGCCGACCCCGCGATAGAAGTGACCAAGTCGTGCG
Mulcerans_JKD8049	M_ulcerans_JKD8049_KEEP_BOOST_1_Probes	TWP_XMXOXUAUCI_017956	1	GTGAATGCCTCGTCGGTGGCCTGTTCGTTGCGCCAGTAGCCGCTGAACACCACGCCGCCGCGTACCAATAACTCGCCGTCGTCGGCGATTCGCAAACTGTTGCCGGGCACCAGTTTTCCG
Mulcerans_JKD8049	M_ulcerans_JKD8049_KEEP_BOOST_1_Probes	TWP_XMXOXUAUCI_017958	2	ACCGCGGGGGCGACGTTCTTACCGCCCGCGGTGACGATGAGCTCCTTCTTGCGGCCGGTGATGCTCAGGAAGCCGTCGTCGTCAATTGCGCCGAGGTCGCCGGTCCGGAACCAGCCGTCG
Mulcerans_JKD8049	M_ulcerans_JKD8049_KEEP_BOOST_1_Probes	TWP_XMXOXUAUCI_017960	1	TGCTTCCAACCGCCGAACGCCTCGGGATCGATGGTGATCAGTGCGCCGATGAACGGCTTGGCGTCCCCGACCACCACCGCCTGGCTGATCAGCGGGTGCGCCCGTAGCTGATCCTCTAGC
Mulcerans_JKD8049	M_ulcerans_JKD8049_KEEP_BOOST_1_Probes	TWP_XMXOXUAUCI_017962	3	ATCGATTCGGCGTGGGACACCGCCAAGTTGGCCTCCTTGACGGCCGCATCCACCCCCGCAACCAGGTCGGGGTCCTCGGCCAGGTCGCGCACCGCCGCATGGTCGGCCTTGCTGTTGCGT
Mulcerans_JKD8049	M_ulcerans_JKD8049_KEEP_BOOST_1_Probes	TWP_XMXOXUAUCI_017964	1	TAGATCGCCTCGATCTCGACGGAGAACTTTTCGGCGACCACGTTGCGCTTGACCTTCATCGTTGGCGTCAACTCGCCGGTGTCCTCGGTGAAATCGACGTGCAGAATTCGGAATTTGCGG
Mulcerans_JKD8049	M_ulcerans_JKD8049_KEEP_BOOST_1_Probes	TWP_XMXOXUAUCI_017966	6	CCTCGCCGAGCTTCTGCGCGGCGACGATGCCGGCCGGTGAGGCCGGAGGAGGAGTCGGGCGATCCGCTCATGCGCGCCGCCGGCGGAGCCGCCGGCGGCGCGTTGGACTAATCCTTGGTG
Mulcerans_JKD8049	M_ulcerans_JKD8049_KEEP_BOOST_1_Probes	TWP_XMXOXUAUCI_017968	6	GGACAAGGTCGCCGGCGCGGTCATCGAGGTGTTGGCCGATCGCGACCGGGCGGCCCGGATGGGTGACGCCGGCCGGCAGTGGGTGACGTCTCAGTGGCGCTGGGACACGTTGGCGGCCCG
Mulcerans_JKD8049	M_ulcerans_JKD8049_KEEP_BOOST_1_Probes	TWP_XMXOXUAUCI_017970	1	GGGCATCGTCTTTCTCGAGGCGTCCGCCAGCGGCGTGCCGGTCATTGCGGGTGAATCTGGTGGAGCGCCGGAAACGGTGCAGCACAACAAGACCGGGCTGGTGGTCGACGGCAACTCGGT
Mulcerans_JKD8049	M_ulcerans_JKD8049_KEEP_BOOST_1_Probes	TWP_XMXOXUAUCI_017974	4	CACCCTGATCAAGGCGCTACCCGCGATCCGCCGGAGGGTCGACGGGGCGGCGCTGGTAATCGTCGGAGGCGGCCCCTACCTGGAGACGTTGCGCAAGCTGGCGCGGGACTGCGAGGTGGA
Mulcerans_JKD8049	M_ulcerans_JKD8049_KEEP_BOOST_1_Probes	TWP_XMXOXUAUCI_017975	1	GACATTTTCAATATGCGCATCCCCAAGCCGAAGTTCGTACTCATGCCCATAGGCATCTGGGACCAGCTGTTCCGACCGCTGGTGGCCGGTCAGCGCTGGATTGCCGCCGGCCTGTTCGAG
Mulcerans_JKD8049	M_ulcerans_JKD8049_KEEP_BOOST_1_Probes	TWP_XMXOXUAUCI_017976	6	CGACACCGACCGGTTTCGGCCGGACCCGGCCGCCCGCGCCGAACTTCGCAAGCGCTACCAGCTGGGGGAGCGGCCCACCGTGGTGTGTGTGTCGCGGCTGGTGCCGCGCAAGGGCCAGGA
Mulcerans_JKD8049	M_ulcerans_JKD8049_KEEP_BOOST_1_Probes	TWP_XMXOXUAUCI_017977	1	CCGGCCGTCCGTGAGAAGGCGGGCATGCACTGGACCCAGGGCGACGAGGTGTTGTTGCGATTGTTCGGCAAGGCCGTCGAGCTGGCGTTTCTGGCGGTGCCCGATGAGATCCGGCTACAC
Mulcerans_JKD8049	M_ulcerans_JKD8049_KEEP_BOOST_1_Probes	TWP_XMXOXUAUCI_017978	1	GGTACTGCGTCGAATCGGGGACACCACTGACATTGTGACCTTCGTCAGTCGCTACACGCGCTCGCGATTCGCGCCGGCCTTCGGGCCCGCGGCTTCATTGGAATACTTGCCGCCCGGAGT
Mulcerans_JKD8049	M_ulcerans_JKD8049_KEEP_BOOST_1_Probes	TWP_XMXOXUAUCI_017981	5	TTCCCGCCACGCGCCCACCCGGCCAAGGTATTGCTCGAACGGGCGGGATCGCTGGTCCACAGCACCCTCTCGATCGCCGGGCTGCAGCCCGCTCGCGGTCGGAGTCGCACCACGACCGCG
Mulcerans_JKD8049	M_ulcerans_JKD8049_KEEP_BOOST_1_Probes	TWP_XMXOXUAUCI_017983	1	GCCTAGGAATCAGCGATCGCTGCTCAATGCCCGGGCGCTCTGATACAGACAAATGGCCGCGGCCGCGGCCACGTTGAGGCTCTCCGCTCCCCCAGACATCGGAATGCGGACGCGGTGATG
Mulcerans_JKD8049	M_ulcerans_JKD8049_KEEP_BOOST_1_Probes	TWP_XMXOXUAUCI_017989	4	ATCGACACTGTTGCCGGCCAGAACCACCGCGTTGGCCCCCATGGCATCGGCAATGCGGATGAGTGTGCCCGCGTTGCCCGGCTCGCCGATCTCGACGGCCACCGCAACCAGCCGCGGCGC
Mulcerans_JKD8049	M_ulcerans_JKD8049_KEEP_BOOST_1_Probes	TWP_XMXOXUAUCI_017990	1	CACCCGCAGCTCTGCCGTCAGACGACGACCTCGACATTCCCGGGCCGGCGCGCTCGCGAGCGTATGACCGAGCATGGTGGTTTACCCGATTTGTGGCCGACACCTATGGCACCACCAAGT
Mulcerans_JKD8049	M_ulcerans_JKD8049_KEEP_BOOST_1_Probes	TWP_XMXOXUAUCI_017991	1	ACCGCTGAGTACCTCCGCCAATCCGGTCGTCGGCATTTCGCAGACGGCAACGAGGCCGCTTGGGGTAACGGTGTCGGACAAAGCCTTTGCGGCACGCTCTGTCACCACATAGACCGGCGC
Mulcerans_JKD8049	M_ulcerans_JKD8049_KEEP_BOOST_1_Probes	TWP_XMXOXUAUCI_017992	4	CCCACGAGCTTTTTCACTACGCGGCCCGCGTTGACACGGCACTTGACGCGCCGCGGTGGTTGACCGACGGGGTGGCCGATTTCGTCGCGCGGCCGACCACTTCCCGGCCGGCTGAGGCCC
Mulcerans_JKD8049	M_ulcerans_JKD8049_KEEP_BOOST_1_Probes	TWP_XMXOXUAUCI_017993	5	ATCCTGCCGGGCTAGCAGCGGCTCGTGCCGTTGCTCGGCGGCCTCGGTGACATACAGCTCGCGGATCAGCCCGCGCGCCGCCGCGGCCTCGACGAGGTTAGGCCCTTCGGCGAGAAAGCG
Mulcerans_JKD8049	M_ulcerans_JKD8049_KEEP_BOOST_1_Probes	TWP_XMXOXUAUCI_017994	1	ATCGCGGCGGTGACTGGGCCGAGCGCTTCGATCCTGGCAGCCGGGCGGTGGCTGGCCAACGAATTGTGTTCGCACCAGGCGCGGTCAAGATGTGCGCGACGGCACTGCGAATAGTGCTGA
Mulcerans_JKD8049	M_ulcerans_JKD8049_KEEP_BOOST_1_Probes	TWP_XMXOXUAUCI_017995	4	GCTCGTGCGGCGACGCCCCACGTGGCGCTGCAATTTTGCCGCTGCCGAAACCCTGGCCGAGCGCTCGGTGAGAATCTGAGCGGGGCCGGTGGGCCGGCTCCGCTCAGATTCGTGCACGGC
Mulcerans_JKD8049	M_ulcerans_JKD8049_KEEP_BOOST_1_Probes	TWP_XMXOXUAUCI_017996	2	AATGCGGTGGTGGCCTTCTGGGGCACCGACTGGGCCCGCGAAATCTCGGTGGTGGCCGCCGGTTCAGACGAACAATTCCGAACGGCGGCGGGCGGCGGTACGGCGTCCCAATGGGCTGAC
Mulcerans_JKD8049	M_ulcerans_JKD8049_KEEP_BOOST_1_Probes	TWP_XMXOXUAUCI_017997	3	ATACGCGGTCGCCGGATAGCGACGAAAGTGCCCGGCTCCTCGTCGGGCCGGGCACAGCCCGCATCGTCGCCAGGTTAAGCAGCCTCTCCGGAGGGGGCGCTGACATCCTCCGGCAACGCA
Mulcerans_JKD8049	M_ulcerans_JKD8049_KEEP_BOOST_1_Probes	TWP_XMXOXUAUCI_017998	4	GAGGATCCTGGCCCGCCGACGGTTGTCATCGGAGATCGGACCGTGCGGCTGATCAACCTCGGCGGCGCGAACTCCGACCTACTGTTGTCGCGCGTCGGGGCGGACATCCGCGGCGCGGTC
Mulcerans_JKD8049	M_ulcerans_JKD8049_KEEP_BOOST_1_Probes	TWP_XMXOXUAUCI_017999	1	GCGCGGGCAACATCGACCAGCGCGGTGAACGCCGCCGGATCGGTGATCGCGATGTCAGCCAGGTTCTTGCGGTCCACCTCAACGCCAGCGGCCTTGAGCCCCTGAATCAGCCGGTTGTAG
Mulcerans_JKD8049	M_ulcerans_JKD8049_KEEP_BOOST_1_Probes	TWP_XMXOXUAUCI_018000	1	CGGCATCGATCCCGATGGTTTTCGATTGCGCTGGCGTGCATATTTGTCATTGAGTTGGTAACGGCTGCCGCCGTAACGCGTCATCCGGATAGTGCGCCACAGCGGTCACTGGCGTCTGCT
Mulcerans_JKD8049	M_ulcerans_JKD8049_KEEP_BOOST_1_Probes	TWP_XMXOXUAUCI_018001	1	GTGATGTCGTTGGCACGCGCGGCCGCATTGATGCGCGAGATCCACAATTTCCGGAACTCGCCCTTGCGCGCGCGACGGTCACGGTAGGCGTAGTTCAGTGAATGCAGCTGCTGCTCTTTG
Mulcerans_JKD8049	M_ulcerans_JKD8049_KEEP_BOOST_1_Probes	TWP_XMXOXUAUCI_018006	4	GCGCGGCCGTGGTGCAGGCGGCGCTAACCCAAGTTGGGACGCCCTACGCGTGGGGCGGTGCCGCTCCAGGTGGGTTCGACTGCTCCGGGTTGGTCATGTGGGCCTTCCAGCAAGCCGGCA
Mulcerans_JKD8049	M_ulcerans_JKD8049_KEEP_BOOST_1_Probes	TWP_XMXOXUAUCI_018008	8	GCACACCGCCAGGTGGACCGCCGCCAGCGGGCGCACCGGTGCCGGGTGAGGCCCCGCCGCCCGGTGCCGGTGGAGTGTCCGCGATGCCGTTCACGCCGCCAGACGGTGCCGGCGGCGACC
Mulcerans_JKD8049	M_ulcerans_JKD8049_KEEP_BOOST_1_Probes	TWP_XMXOXUAUCI_018010	4	TGCAGATCGCGGTCGTCAAGTCGCAGTACCTGGCATTGACTCCGGACCAGCGCACCGCGCTCGTCGATCCAGGACAGGTTCCCGCCGGATTGCCAGGTGCCCCCGGGCCGGCGCCGGAGG
Mulcerans_JKD8049	M_ulcerans_JKD8049_KEEP_BOOST_1_Probes	TWP_XMXOXUAUCI_018012	2	GGGAGCAGACCGCCAAGGCTGAGCAGGCCTCCGAGAAGTCGGCCGCCGATGCCAAGTCCGCCGCCGAACAAGCTGCGGCCGTGCGGGCAAATCTGCAGCACAAGCAGAGCCAGCTGCAGG
Mulcerans_JKD8049	M_ulcerans_JKD8049_KEEP_BOOST_1_Probes	TWP_XMXOXUAUCI_018014	1	CCAACGGTATGGACACGATTCTGACGGCTCCGTCCCCGCAGCTGCTGATCGACGGCCTGTCGATGCAGCGCGTGATGGTGCACCAGATGGCCACCCAGATGTCGGGTTTCCGGACCGCCA
Mulcerans_JKD8049	M_ulcerans_JKD8049_KEEP_BOOST_1_Probes	TWP_XMXOXUAUCI_018015	1	GCTTCTGTTCTTTGACAACGGTCTGCTGCTGGTTGCGGCGGGATTCACGCGCCTTTTGCGCCGCCTCGTACTTGTACTTGCCGTAGTCCATGATCTTGCAGACCGGTGGTCTGGCGTTCG
Mulcerans_JKD8049	M_ulcerans_JKD8049_KEEP_BOOST_1_Probes	TWP_XMXOXUAUCI_018016	2	AGGCCGCTGAAAACAAGCTCACTGACGACCAGGCCGCGCTGGACGCTGCCAAGGGGCAGCTGGCCTCGTTCCAGACCGCGGTCAACAAGGTCGCCGCGGCCGCTTACATGGGTGGTCGCG
Mulcerans_JKD8049	M_ulcerans_JKD8049_KEEP_BOOST_1_Probes	TWP_XMXOXUAUCI_018017	1	GGGCAACTTCGACAAGGTCGAGGTCGGCATCCGCGGCGACGCGGAGTGCGTCTTCGATACGCACTATGCCTACCTGCTCCCCTCCTGGGCCGATCAATCGGACTTCAGGTACGCGAATGC
Mulcerans_JKD8049	M_ulcerans_JKD8049_KEEP_BOOST_1_Probes	TWP_XMXOXUAUCI_018018	1	TGGCGGACCAGGCTGAGGACGCGCTGGCAAAGCTAAACGAGCTATCTCGGCAGGCGGAACAAACCACCGAAGCGATGCACAGCGCAGAGCTCGAGTTGGGCGCGAAGCTGGCGGCTCAGC
Mulcerans_JKD8049	M_ulcerans_JKD8049_KEEP_BOOST_1_Probes	TWP_XMXOXUAUCI_018019	1	GCTCGTTGACGCGGGTCTCAGTGCTGATGGGGCCTCCCTGGTTGGTCTTATTCCACGGCGGTCAGAGCCCGGACGGGCGGGAATCAGCGCGGTGGAATGTCAAGCCATCAGCAAAAAAGC
Mulcerans_JKD8049	M_ulcerans_JKD8049_KEEP_BOOST_1_Probes	TWP_XMXOXUAUCI_018021	1	CCTGCGCTAGCAGGGCCCAATGCCGACCGATCGCGGGCCCAGTAGTGACTACTGCAGCCGCCTGCGTCACACGCAGAACAGGCAATTTCGTGATGCCTGTGACCGGACCGCACAACCTTG
Mulcerans_JKD8049	M_ulcerans_JKD8049_KEEP_BOOST_1_Probes	TWP_XMXOXUAUCI_018023	1	AAAACCGAGAAAGTTCTCGTGGCTAGCGGTGGGAGTGGGACTCCACTTAACTGTCCCTGGCCTTCGCCGGGATCGTCGCGACCGTCAGCCTAGCAGCCACGACGCTCTACCCGGACAATG
Mulcerans_JKD8049	M_ulcerans_JKD8049_KEEP_BOOST_1_Probes	TWP_XMXOXUAUCI_018025	1	TGCTCACCCAGCCGCCGACCCGCGCGCACCAGGGCGGTAGGACTCGGCTGCCACTTCGCCGGGATTTTCCGGTTCATAAGGAATATCCTCGCGGTCTGTGACCGTCACAAAGCCTCGCTC
Mulcerans_JKD8049	M_ulcerans_JKD8049_KEEP_BOOST_1_Probes	TWP_XMXOXUAUCI_018027	1	GGTGCAGAGTAGGCACATCTCTCGGTATGACTGGGTTCCGGCCGCCGCTGGCTGGGCCGTCGGGGTCATCGCGACCCTGTCACTGCTGGCCAGCATTTCGCCGCTGGTTCGGTGGATCAT
Mulcerans_JKD8049	M_ulcerans_JKD8049_KEEP_BOOST_1_Probes	TWP_XMXOXUAUCI_018029	1	CAAGGTTCCCCGAGAATTCATTAACAGTTATCTGTTCAATTTTCCCGACACCAGCTTCGCCTGGTCTTTTGTGCTGGCACTGCTGGCGGCGGCCCTGGCCGCGCGTAAACGGATCGCCTG
Mulcerans_JKD8049	M_ulcerans_JKD8049_KEEP_BOOST_1_Probes	TWP_XMXOXUAUCI_018030	2	TTAGGCACTCGCACCGACATTCGCCGGTTCCCACGCGGCGCGCGCAGACACTCGCACCGGCTGTCAGGGAGTGCTGCCGGATCTCGGCAGGACCAGATCTGTCGGTGGCGCCGGTTAGCG
Mulcerans_JKD8049	M_ulcerans_JKD8049_KEEP_BOOST_1_Probes	TWP_XMXOXUAUCI_018031	1	GCTACTGCTGCTGACCAACGTCGTCTTGGCGGCTTTCCTCAATGCCGCCGACATCGCCGCGGGCGGCAACACCGCGGCCCAGAACTTCGGCGAAAACCTCGGGTTCGAAGTACACGTGGT
Mulcerans_JKD8049	M_ulcerans_JKD8049_KEEP_BOOST_1_Probes	TWP_XMXOXUAUCI_018032	4	GCCTGGGCGGCCGCCGGGTCAGTGAGGTCGGTGCCCGGTAAGGCGATGTCCGCAAAGGCGGCCGGATCGAGCCCGGTGAGACTCAGCTGAGTTCCACCCGTCGCACCCATGGCCGTGACG
Mulcerans_JKD8049	M_ulcerans_JKD8049_KEEP_BOOST_1_Probes	TWP_XMXOXUAUCI_018034	2	ACCTTGACGGCCCCGATCTCGGTGGTGGCGTCCGGCGGCACTTCAGTGCCCGTCGCTCGTCCGCCGGTGGTCTCCAGGTCCACGACCACGAAGGTGGTTTCGCGCAGCGACACGTCGTCT
Mulcerans_JKD8049	M_ulcerans_JKD8049_KEEP_BOOST_1_Probes	TWP_XMXOXUAUCI_018035	4	GGGCCTGGTCGAGCTGTTTCCGGGATCCCTCGCGCCGCACGACCGTTTGCCCTACGTGGCCAACCGGGTGATCGGCTTCGCCCTGGCCGATCCCGACCTGTTCACCGGCCGGCCGCACGT
Mulcerans_JKD8049	M_ulcerans_JKD8049_KEEP_BOOST_1_Probes	TWP_XMXOXUAUCI_018036	1	ATCGTCGGGGCATCACACAGCATGGCCGTGGTGATTCCGGTCAATCGCACGATCTGGGGTGGGATGCTGCGTTGCGGATCGACCAGGGTCGCGAATTCGCCCAGGATCACGCCACCACGT
Mulcerans_JKD8049	M_ulcerans_JKD8049_KEEP_BOOST_1_Probes	TWP_XMXOXUAUCI_018037	1	CTTCCTCAACGCCATGTTCGGCTTGTTCGGCGCTCTCGCCCTAATTGCGGCCACCATCGTGCTGTTTCAGTCCCAGCGTGCCGACAACGCGTTGACCGGCGAGGACGAGTCGGCCATCCG
Mulcerans_JKD8049	M_ulcerans_JKD8049_KEEP_BOOST_1_Probes	TWP_XMXOXUAUCI_018038	3	GGCCACGGCCGTGTCGAGCGCCCTGCGGCCGCCCGCAGGAACCCGATATCGAACCCGGCGTTGTGGGCGACCAGGACCGAGTTGCCGACGAACTCGAAGAACATCGGCAGGACGGAGTCG
Mulcerans_JKD8049	M_ulcerans_JKD8049_KEEP_BOOST_1_Probes	TWP_XMXOXUAUCI_018039	1	GGGGTTGCTCGAGCTGTACGGCAACAGCGACTCGCTGGGCTACTTCGCGACCCGTCGCGACAAGTCGGTGATATTCGCCTCCAGCGGCCGTGCCGCCATCACCTATCGGGTCGAAATCGG
Mulcerans_JKD8049	M_ulcerans_JKD8049_KEEP_BOOST_1_Probes	TWP_XMXOXUAUCI_018041	2	TGTCTGCCTGGCCAGTGGCGATCCGGTAGGCGACCCGCGGTCGTGGCAGCAAGCGATCGACGCATGGCTACGGCTGTGCCAGACCTATGGTTGGTCGCCCGGTGTGATGGGGGCCAGTTC
Mulcerans_JKD8049	M_ulcerans_JKD8049_KEEP_BOOST_1_Probes	TWP_XMXOXUAUCI_018043	2	ACAAGGGGCCAAGGCATATCGCGAGGCGGGTTTGAACGCGCTTGAACTCGGCGACGAGGCGATCTTGGTGCCCGCCGATTTCACGCTGTCCGGCCCCGACATGCGCGGCGTGCGCCAAGC
Mulcerans_JKD8049	M_ulcerans_JKD8049_KEEP_BOOST_1_Probes	TWP_XMXOXUAUCI_018045	2	CGTGACCAGGGCACGTCGCGCCGGTCTGACGGTGCGCATCCGGCGTCACCGGGATATCTCCGACGCCGAAATGGAACAGACGATCGATCGCGCCGACGGCTGGCGCGACACCGAATCCGA
Mulcerans_JKD8049	M_ulcerans_JKD8049_KEEP_BOOST_1_Probes	TWP_XMXOXUAUCI_018047	4	GCGCGGCTTCTCGATGGCGCTCGGCCGCCTCGGCGACCCGGCCGACACCGACTGCTTGTTGGTCGAGGCGCTTGACCCCGACGACCTGGTAGTGGCGATGTTGTCGCTGGTGCCTTGGGG
Mulcerans_JKD8049	M_ulcerans_JKD8049_KEEP_BOOST_1_Probes	TWP_XMXOXUAUCI_018053	1	GCTGTACCGATCCAACCAGAAGTATCAGCCGCAATGGGTGCCCCGCTACGCCTGCTATGAGGACGCGCGGGTGATCCCCAAGGTGGGTGTCGCCTCCGTGATCGCCGAGGGGTTCCTGGT
Mulcerans_JKD8049	M_ulcerans_JKD8049_KEEP_BOOST_1_Probes	TWP_XMXOXUAUCI_018055	2	ATTGCCATTCAGCCGGCGCAACAAGGTGCACACCGGTCACCATCCCGCGGTCCCCGAACGGCTGGCGGCCACCGGTTTGTTGCACCATGACGGATCGGCGCCCGACGTCAGCGGGCTGCG
Mulcerans_JKD8049	M_ulcerans_JKD8049_KEEP_BOOST_1_Probes	TWP_XMXOXUAUCI_018056	5	ACGGCCGCGGTCAGTGCGGTGTTATCCACTCCCTCGATCAAGTCGGCCGCACGCTTGGCCGCGTCGGCGTACCCCTCGGCGGTGACGTTGCGCGCGGCGGGGCAGGCCGACACCTCCAAC
Mulcerans_JKD8049	M_ulcerans_JKD8049_KEEP_BOOST_1_Probes	TWP_XMXOXUAUCI_018057	1	GCAATCGGCAATTGCCGACGGCGACGACCCCCAACGTCGGCTGCCCGAGCAAGTCCGGGTGCGGCTGAACAAGTTGAAGAAATTGCGCAGCAGCGGCATTGACGCCTATCCGGTGGGCGA
Mulcerans_JKD8049	M_ulcerans_JKD8049_KEEP_BOOST_1_Probes	TWP_XMXOXUAUCI_018058	3	GCTACCAGCGCGCGCAGTCGTTGGCCACGCCAGAGCACTTCGACAGCTGTGGCGATGTGGTCGCGCAGCCGTGCCGCGCTCTCATAGCGGTGCCGCTCGGCCAGGTCGCTGACTTGGTGC
Mulcerans_JKD8049	M_ulcerans_JKD8049_KEEP_BOOST_1_Probes	TWP_XMXOXUAUCI_018059	1	ACCGCCCACTCATACAGTCGCGCAAGCGATGGACGCCGACGACCAGGCGAGCGTGTCGGTATCCGGGCGGATCTTGCGGGTACGCAACTACGGTGGAGTGCTGTTCGCGCACTTGCGCGA
Mulcerans_JKD8049	M_ulcerans_JKD8049_KEEP_BOOST_1_Probes	TWP_XMXOXUAUCI_018060	5	ACCGGCATCGGCGGTGTCCCACGTCGGGAATTACCGGCGGCTGCGAGCTGGCCGTGGCGGATCACCGCGAACTGGTAGCCGCCGCAGCCATCGGGAGCGGCCGCGACCAGCTCGGGCAGG
Mulcerans_JKD8049	M_ulcerans_JKD8049_KEEP_BOOST_1_Probes	TWP_XMXOXUAUCI_018061	1	CTGGAGCGGCGAGATTCAGGTGCTGCTGGACAACTCGCGACTGGAGCAGGGCCGCGCCGCGGATTTCAACGCGGCCATAGACCTTGGTGACCTGGTCGAGATGACCGGGCAGATGGGTTC
Mulcerans_JKD8049	M_ulcerans_JKD8049_KEEP_BOOST_1_Probes	TWP_XMXOXUAUCI_018062	5	ACCCGCACTCCCGGGGTCGCCAGCCAGCGGGCAATCAGCGCGGTCTCTTCTACCAGCGCGCCGCCGAGTGGCGCCGGTGCCGGCAAGATCGTTTGCGCTCCAGCGTGGAGGGCGTCGACC
Mulcerans_JKD8049	M_ulcerans_JKD8049_KEEP_BOOST_1_Probes	TWP_XMXOXUAUCI_018063	1	GAGCAAGACCGGAACGCGATCACTGATCGTGCGCCGCTGGCGTCTGATCGGTAAGTGCCTGCGCCCCTTGCCCAACAAGTGGAACGGGTTGACCGATCCCGAAGCCCGAGTGCGGACCCG
Mulcerans_JKD8049	M_ulcerans_JKD8049_KEEP_BOOST_1_Probes	TWP_XMXOXUAUCI_018064	6	AGCCGCGCCGAACGCGCCGCAGCCGACCATGCCGCCCACGGTCCGGCTGATCTCAGCGGCGAAGTCCAGCCGGCGGACTCCGCACGGTCGGCGGTGTGCTCAGCGCCGGTGACTCGCACG
Mulcerans_JKD8049	M_ulcerans_JKD8049_KEEP_BOOST_1_Probes	TWP_XMXOXUAUCI_018066	2	TCGACAGCGGTGCGGCCGAGCAATTGCTCGCGCGATGGGTGCGGTTCAGCCAGCACGTCTGATTGCCGGCCGCCATCCGGGCGACCACGCGGATTTCCTTGGCTAACCTGCTCTGCGGCC
Mulcerans_JKD8049	M_ulcerans_JKD8049_KEEP_BOOST_1_Probes	TWP_XMXOXUAUCI_018068	4	CTGTCCGGGACGCGGTGGTGCTCAATGCGGCTGGTGCGATCGTTGCTCATGCCGGGCTATCCAGCCGCGCTGAATGGCTGCCCGCCTGGCAGGACGGGCTGCAACGCGCCGCGGTGGCTA
Mulcerans_JKD8049	M_ulcerans_JKD8049_KEEP_BOOST_1_Probes	TWP_XMXOXUAUCI_018069	1	CGGGGTGGAACGGGTCTTCGAACTCGGCCGGGCCTTTCGGAATGAGGGCGTCGACTTCAGCCACAACCCGGAGTTCACCCTGTTGGAGGCCTATCAAGCGCACGCCGACTACCGGGTATG
Mulcerans_JKD8049	M_ulcerans_JKD8049_KEEP_BOOST_1_Probes	TWP_XMXOXUAUCI_018070	3	AGTTGACTTTCGACCCGGGAGATTTCGGGTTCGCGCGTGCTGAACTGAGCCAGCTACTCGGCGGAGACCCGCAGGCCAACGCGGCCGAGGCGCGCGCTGTCTTGGGCGGTGCAGCCGGGC
Mulcerans_JKD8049	M_ulcerans_JKD8049_KEEP_BOOST_1_Probes	TWP_XMXOXUAUCI_018071	6	GATCGACAGCTGCCGCGAGCTGATCCAAAACGCCGCCCAGGCCGCCAACGGTGCACCCGTCGCGATGCGCCCGGCCGGCGGCGGCCGCCTCGAACCGGTGGGCATCTCGGGGGTCTGGGC
Mulcerans_JKD8049	M_ulcerans_JKD8049_KEEP_BOOST_1_Probes	TWP_XMXOXUAUCI_018073	2	GGTCAAGACCGTGCACGACGCGGTGTCAGAGGCCCTCGGTGAGCAGATCGACGCCGATACCGACTTGGCCACCCTGCGCAGGCTGGCTGACGCCGCACGCATCCCCTATCGGGCGCAGTG
Mulcerans_JKD8049	M_ulcerans_JKD8049_KEEP_BOOST_1_Probes	TWP_XMXOXUAUCI_018075	3	GGATGCCGGCGCGGTGGTGCTGGAGCTCTACGAACACCTGGTGGAGAGCCGCACCGAGCAGCCGACGTTCTACCTCGACTTCCCGACCTCGGTGTCCCCGCTGACCCGGCCGCATCGCAG
Mulcerans_JKD8049	M_ulcerans_JKD8049_KEEP_BOOST_1_Probes	TWP_XMXOXUAUCI_018076	1	TGGAGTCCCTTGGGGTGCGCATAGACCTGGGGCCCGATCAGGTCGCGCGCAGCCTCAACGAGATCGGGATCGGGTTCTGTTTCGCGCCGCAGTTTCATCCGTCCTATCGGCAAGCATCGG
Mulcerans_JKD8049	M_ulcerans_JKD8049_KEEP_BOOST_1_Probes	TWP_XMXOXUAUCI_018078	4	ACGGGGTCAACACGGTGAACCTGTCCACTATGGCGTCCATCGTGGTCGCCGCCGCGGGTGTGCCGGTGGTCAAGCATGGCAACCGAGCCGCCTCGTCGTTGGCCGGCGGCGCGGACACCC
Mulcerans_JKD8049	M_ulcerans_JKD8049_KEEP_BOOST_1_Probes	TWP_XMXOXUAUCI_018080	4	TGAAGGTTCCCACCGCGGGCGAGGTCGGCGAGCTGGCCGACGTGATGCTCGCCTACGCGCGTCCGATGCCGGCCGACTTGATCCGCGACGACACCGTCGACATCGTCGGCACCGGTGGCG
Mulcerans_JKD8049	M_ulcerans_JKD8049_KEEP_BOOST_1_Probes	TWP_XMXOXUAUCI_018082	3	TCGGCCGGCTAACGGAGGGCAAGCATTTGGAGCCGGGTCAGGCGGGCTGGGCCATGGAGCAGATCATGAGCGGCAACGCGCGGCCCGCCCAGGTCGCCGCTTTCGCCGTCGCCATGAAGA
Mulcerans_JKD8049	M_ulcerans_JKD8049_KEEP_BOOST_1_Probes	TWP_XMXOXUAUCI_018083	1	CAACGTCGCCGCCTGCCCTGGCGCGCGTGTTGGCCAGTACTCACACCTCTTTGATGCATGGTTGGGTGCCGGACACCGTGCAGGTCGTGACCGCGATCGTGCTGCTGCTTGCCATCGGTT
Mulcerans_JKD8049	M_ulcerans_JKD8049_KEEP_BOOST_1_Probes	TWP_XMXOXUAUCI_018084	2	CGATAGGAGGTAGTCGGACGCATGGGACTATCGGGCGCGTGGTGCTGTCATCCGAAGCTTCATCCGCGGCCGACCACTCGGCGGCCGCACCCATACCGACGTCCTCGTGGCCGCAGCTGC
Mulcerans_JKD8049	M_ulcerans_JKD8049_KEEP_BOOST_1_Probes	TWP_XMXOXUAUCI_018085	2	GGCGATCTCGGCGGCGACTACCCGCGGCCGTGATTTTTGGCGCCATAGCGGCCTGGGTAACCCGTTGGTACCTGGGCACACTGGCCAATGAGCCCGTCCCGGCGGCGTTGTGGGTGTGGG
Mulcerans_JKD8049	M_ulcerans_JKD8049_KEEP_BOOST_1_Probes	TWP_XMXOXUAUCI_018086	1	CTCGTCACATCCGCAAGTATGACGCTTTGAAGTTGTCGAACTCTACCCGGGGCTGAAATTCGCTTCCGCGAGTCGCGTCGGCGCTGCGTTTGCGCCGGTCGCGGCCAACCGGTGGGCGGG
Mulcerans_JKD8049	M_ulcerans_JKD8049_KEEP_BOOST_1_Probes	TWP_XMXOXUAUCI_018087	7	TCGGGTTGACCGCGGTGGCCGCGGCGATGCTGGTCGTGGGCTGGCGCGGGGCCCGCTGGCGACGCCGCACCGCCTCCCTGGTCGCAGTTCCACTCTGTGCGCTTTGCGCGGCGCTGGGGC
Mulcerans_JKD8049	M_ulcerans_JKD8049_KEEP_BOOST_1_Probes	TWP_XMXOXUAUCI_018089	2	TCAACATCTGGGTCGGCTACTTCCCGACCGTGCAGGCCGCGTGGAATCAGCTGAGCTCTGGCCCGTTGCCGGATCAGGCGGACCCGGCCGCGGTTGTCGCGATGGCCGGTAAGGGAGTGC
Mulcerans_JKD8049	M_ulcerans_JKD8049_KEEP_BOOST_1_Probes	TWP_XMXOXUAUCI_018091	2	GCCCAGCGCACGGCAGCATGGTTCCGGTGGCGATCCCGTCCAACGCGTCGCACTTCAAACACCGGGGTGAACTCGTCTATCTGCCTCCCGCCTGGTTCGCCAGCTATCCGCCGCCGCGGC
Mulcerans_JKD8049	M_ulcerans_JKD8049_KEEP_BOOST_1_Probes	TWP_XMXOXUAUCI_018093	2	TGCCGGCGGTGATGATGATCGGCGGCCAGTTCAACACGCCCGCCGACTGGGCGCGCGCCGGTAACGCCGTGCGCACGATCGACGATTTTGCGCTCGCCCACAACGGCAATGCACCGGTGC
Mulcerans_JKD8049	M_ulcerans_JKD8049_KEEP_BOOST_1_Probes	TWP_XMXOXUAUCI_018095	1	TGGTGTTCGTGGATTCCGGGGGCGCCTTCAACAACGACACCGAATGCGTCAACGGGCGGCGCGGCAACGCAGCCGACCATCTAACTAAAGATGTTGTGCCCTATATGATCTCGGCGTTTG
Mulcerans_JKD8049	M_ulcerans_JKD8049_KEEP_BOOST_1_Probes	TWP_XMXOXUAUCI_018099	1	ACTTTTACCCAAACGCGGGAAACAAGGCGGAAACCATCACCAGGCTTTTCGGCGGCAATGCTGACGCCTGGGCCGCGTTCGACCCGACAACGGTGATCAACCGACATGGGCAGTACACCG
Mulcerans_JKD8049	M_ulcerans_JKD8049_KEEP_BOOST_1_Probes	TWP_XMXOXUAUCI_018100	1	CGCCGCCAGCGATGGTCAGGGCTATCAACAGCAGCAGCCCACCCGATAACCGGCGATGAAGACGCCGTCGTGCGCGACTAGTTCGCTGTTCTGATCGGTGACTACGCGGGCCGCGCAGCG
Mulcerans_JKD8049	M_ulcerans_JKD8049_KEEP_BOOST_1_Probes	TWP_XMXOXUAUCI_018101	4	GAATTTCGGGCTGGTTCAGCATTTCGGTACCGGCGGGGCCGGGAGCCCCGCGTGACGTCGCGATCACCGACCCCGCCGTGATGCGGCTGGCCGGACGCGAAGCCGCCGCCAATCCGAGCA
Mulcerans_JKD8049	M_ulcerans_JKD8049_KEEP_BOOST_1_Probes	TWP_XMXOXUAUCI_018102	2	GGTTGGCGCCGTGGCAAGACACACATGAGGTGTCGAACAACTGCTTGCCGGTGCGAAGCAGTGCGGCGGAAGACTCGTCGGCGACGGCTACCTGCGGGGCGGGTGTGAGTACGGCCGCCA
Mulcerans_JKD8049	M_ulcerans_JKD8049_KEEP_BOOST_1_Probes	TWP_XMXOXUAUCI_018103	5	ACCAGACCGCCGCGGCCAACTCCTTGTGCGCACTGGGTCGCGCCAACGGCATCGACTGCGCGGTGGTCCCCCAGCCGGGACGGCACGACTGGCCCTTCGCCGACCAGGTGTTCGCTCGGG
Mulcerans_JKD8049	M_ulcerans_JKD8049_KEEP_BOOST_1_Probes	TWP_XMXOXUAUCI_018104	2	CTTTGCGCTGTGCCTGCGCTTCGCCGCGCATGGCTGGCATCCGGCCCGTCGATACCTGGAAGTAGACGGCGGCCTCGCCGACTCCGATCAAGCTGGGACCGTGGTCGGGCACGCCTTGCA
Mulcerans_JKD8049	M_ulcerans_JKD8049_KEEP_BOOST_1_Probes	TWP_XMXOXUAUCI_018105	4	CGCTGCCGTGGCTGGCCGGTCAGCTGGGGACCCCGGGAGTGCCTCGTATTCCGCTGCCAGGCACGGCGTCTCCGGCGACTCAGGAGGTTCCTGCCGGCCGGTGATTTCGTTGTCCCCCTC
Mulcerans_JKD8049	M_ulcerans_JKD8049_KEEP_BOOST_1_Probes	TWP_XMXOXUAUCI_018107	1	GAACGGCTGAAGCAACCCGCGGCCCAACATCGCCACAGCTGGTGCTGATGGCGTTGGTTCCGGCGTTGGTCGTGGAGCAGACGGCACTAGTTCGATCGCCGCCCGCAGTAACGTGGCGGG
Mulcerans_JKD8049	M_ulcerans_JKD8049_KEEP_BOOST_1_Probes	TWP_XMXOXUAUCI_018109	4	ATGCCCGACCAACCAGAGCCTCCCGCCGAGACGCCGTCTGCACCCCCCGACCCGGGGTACGATGACGCCGGCACGCCGACCTTCGAGTCGGTCCGCGAAAAGATCGAGTCCCGCTACGCG
Mulcerans_JKD8049	M_ulcerans_JKD8049_KEEP_BOOST_1_Probes	TWP_XMXOXUAUCI_018111	2	ACGGCGCTGGGCGCGGCGGAACTCGACGCGGAGACATCCGAAGGACGCACCGTCGAGGAACAGTACGAGCAACGCCAGCGGGCCGCAGCTGAGCGGTTGGCACAGATCCGCGAGTCGATG
Mulcerans_JKD8049	M_ulcerans_JKD8049_KEEP_BOOST_1_Probes	TWP_XMXOXUAUCI_018113	2	CGCGAGCATGAGTGACACTGTCCCCACCTCGCGGGTAGGCACCCAATTCGGGCCCTACCGGCTACGGCGATTGCTCGGCCGCGGCGGGATGGGCGAAGTCTACGAAGCCCACGACACCGT
Mulcerans_JKD8049	M_ulcerans_JKD8049_KEEP_BOOST_1_Probes	TWP_XMXOXUAUCI_018114	4	TGGGCGATGCGCACGCCGTCGATGCTGCCGCCCAGCTCCAGCAGTTCTTGCTGGGACATTTCGGCCAGCGCGGCCTCGTCGGGCTCGCGCGAGACGCCGGTTTCCGTTGAGCCGTCGCTC
Mulcerans_JKD8049	M_ulcerans_JKD8049_KEEP_BOOST_1_Probes	TWP_XMXOXUAUCI_018116	2	AAGAGGAAGACCAGCAGCAGCGCCAGGCCGAAGAACCCACCCAGCAAAAGCCAGAGGGCCACGCCGCGCTCCGCGCGCTTCTCCGCCTTGGTGCCCTCTACCGGCCAGCGAGGTTCCTTG
Mulcerans_JKD8049	M_ulcerans_JKD8049_KEEP_BOOST_1_Probes	TWP_XMXOXUAUCI_018120	1	GTGGAGGCTTCGAAGGCGTCGGCGAGGTTGGCCACCACCGTCTTGCGGTCTACCTCGCGGGAGGCGCCGTCATGGCGATCTTGGATGGTGATCTCTTCGGGGATAAAGCGTTTCTGGAAA
Mulcerans_JKD8049	M_ulcerans_JKD8049_KEEP_BOOST_1_Probes	TWP_XMXOXUAUCI_018122	3	GGGACCACCGGCTTCCACGGGTTCTTGATGAGGCCGCCGGCAAACGCAACCAAGGTGCCGAGCCCGAACGCGCCCAGACCCACGCCCAACGACGCGCCGACCATCTTGCGCCGTCCGATC
Mulcerans_JKD8049	M_ulcerans_JKD8049_KEEP_BOOST_1_Probes	TWP_XMXOXUAUCI_018124	2	ATCTTGGCGTACGGAGGCCCGTCACCGAGTCCGGTGGCTCGCGCCAGATAGATCGTCTCGCCGTGGAAACGCGGGGTCCAGCCCGAGGTCCACAGCACGGCCTTCTTGCCGTCAGCGGTG
Mulcerans_JKD8049	M_ulcerans_JKD8049_KEEP_BOOST_1_Probes	TWP_XMXOXUAUCI_018125	5	CCGCCCCGACATCCCGACCGCCTTTGACGAGGTGATCGCCCGGGGCATGGCCAAAGACCCCGCTTTGCGCTAGCCCACCGCCGGTGAGCTGGCGCGTGCCGCCCGGCAGGCATTGAGCGC
Mulcerans_JKD8049	M_ulcerans_JKD8049_KEEP_BOOST_1_Probes	TWP_XMXOXUAUCI_018126	2	CGGACGCCCATTGAGATCCGCTGCAGCTTTTCGTGGGATTCCACGGTGGTGCCGTCGCCGTCGGACTCCCGCCAGGGAAACACCGTCTCCATCCCGCCGGCGTCCAAGTCCTCGGGGCGC
Mulcerans_JKD8049	M_ulcerans_JKD8049_KEEP_BOOST_1_Probes	TWP_XMXOXUAUCI_018127	6	TGGGGACCAAGAACGCGCGGCGACCCTGATCGCCGGTACCCACCAGCTCGCCGCGCCACCTAGGGGTCCGATGCCGTGGGCCCCGCCACCGTGGACCTCACCGGCGCGGCGCACCCGCAC
Mulcerans_JKD8049	M_ulcerans_JKD8049_KEEP_BOOST_1_Probes	TWP_XMXOXUAUCI_018129	2	ACCGTGGCTCCTGGCGGTCGCAGTCCTGGTTGTTGTCATCGTGGTCGTCGGCACCGGCATCTTCTTGGCCCGCAAGGAGCCCGCTAGCGGTCCCACCGGTGGCGTCAGCACGACTGCTGG
Mulcerans_JKD8049	M_ulcerans_JKD8049_KEEP_BOOST_1_Probes	TWP_XMXOXUAUCI_018131	1	GGCCCCGTCGGGCACCACTGCGACAGCCGGCCCGACCGTGGCGCCCACGCAATTGGAATCGTTTCTGCTCAGTCCCGAACAGATCAACACCATTGTCGGCACAACGGGCATCGTCATTGA
Mulcerans_JKD8049	M_ulcerans_JKD8049_KEEP_BOOST_1_Probes	TWP_XMXOXUAUCI_018139	1	CGTCGTGGTCTGCCAACACGTGCTCAGCGCGGTGTCCAACATCGTCCTGGACGTCAACGTGTGCGCGCCCAATGTCACCGACCAAGCCAGCGAGATCGCCGACACCATGGCCGCCAAGGT
Mulcerans_JKD8049	M_ulcerans_JKD8049_KEEP_BOOST_1_Probes	TWP_XMXOXUAUCI_018141	6	ACCGACGTGAGGACACCCGATCGGTGCGCCGCCGCCGTGCCCAACCGACGCGGCGGACTCAGGCGCTGACTTTTCGCCGCCGGTTCGTCCGGCGCGCAGTAGTCGATGGGCGCCGGGCGG
Mulcerans_JKD8049	M_ulcerans_JKD8049_KEEP_BOOST_1_Probes	TWP_XMXOXUAUCI_018143	3	CCAAGACTTCGGCCAGAAACTTCCCGGTGTAGCTTTCCGGCACCGCGGCGATATCCTCCGGCGCGCCCTGAGCGACGACGGTGCCGCCGCCGGCACCCCCCTCCGGTCCCATGTCGATGA
Mulcerans_JKD8049	M_ulcerans_JKD8049_KEEP_BOOST_1_Probes	TWP_XMXOXUAUCI_018146	2	CAGCACACCGGTGATGGCCGCGAAGAACGCACCAGACTTGACCGCGAACACGGGCATCACTCGGACACCGACGACGTTGTGCTCGGTGCGGCCCGGGCCGGGGAACTGGGTGTGCTTCTG
Mulcerans_JKD8049	M_ulcerans_JKD8049_KEEP_BOOST_1_Probes	TWP_XMXOXUAUCI_018148	1	GGCCAGGCCTTCGGTCCACATCATGTAGAAGTCGGGCTGCGACCCTGCCGAGACGTGGGCCGGCTTGTAGGGGCCCAGATTCCAGATCGGGTTGATCTGCAGCAGACCGCCCATCAGACC
Mulcerans_JKD8049	M_ulcerans_JKD8049_KEEP_BOOST_1_Probes	TWP_XMXOXUAUCI_018150	1	CTTCTCCAGGAAGGGGTAGACGATCAGGAGCATGAAAATGAGACCCATGATCAGAGCGACCCACACCGGTGCCGGAATGGTGTGGTGCCAGAAGTAGAACTCCCATGGCGGCCAGATACG
Mulcerans_JKD8049	M_ulcerans_JKD8049_KEEP_BOOST_1_Probes	TWP_XMXOXUAUCI_018156	1	ACCATGCTCGTCGACCGGACCGAGCGGCTGGTGCAGTTCGATGTAGGTACCGTGCGGCAGCCGCTTGATGATGCCGGTCTCAATACCGTGCTCGAGCACCGCACGGTCGCTGCGCTGCAG
Mulcerans_JKD8049	M_ulcerans_JKD8049_KEEP_BOOST_1_Probes	TWP_XMXOXUAUCI_018158	2	CGCGTCCTCCGATGCCGGATCGGCGGTCAGGAAGCTACCGCTACCCGGCGATCCCGCCGAGCCCAGCTTGTTCATTCGCTTGGGCAATGGAGCGCCCTGGTAGTCCAGCGGAAGCGGATG
Mulcerans_JKD8049	M_ulcerans_JKD8049_KEEP_BOOST_1_Probes	TWP_XMXOXUAUCI_018160	1	TGCTACCCGTCGAGGCTAGTGATCGCCCTCGCCGTTGGACGTCTCGTTGAGGCTGTCCTGGTATTCGCGCAACGCTGTCAGAGCACGGTGTTCGGCGGCGTGACCCGCCTCGCGCAGTGC
Mulcerans_JKD8049	M_ulcerans_JKD8049_KEEP_BOOST_1_Probes	TWP_XMXOXUAUCI_018162	1	CCAACGGCCACCTAGCGCGACGCCATAGAACCAAGTAGCAGGGCCCAAAGACGCCAATAGCCCGGCTCCCGAAAGCGGGTCGAGGTGACTCCGCTTGGGGAACCGGGCCTGGCCAGTGGT
Mulcerans_JKD8049	M_ulcerans_JKD8049_KEEP_BOOST_1_Probes	TWP_XMXOXUAUCI_018163	1	TGTTGCCCAAATCCCGCAGGCGGGTGAGAGTTTCAATCAGCCGACGGTTGTCGCGCTGGTGTAGCCCGATCGACGGCTCGTCAAGCACATACAGGACGCCGACCAGACCAGACCCAATCT
Mulcerans_JKD8049	M_ulcerans_JKD8049_KEEP_BOOST_1_Probes	TWP_XMXOXUAUCI_018164	1	CGAGCGATGGTTGGCGGATGGCCTACTCGCGGTCCGGGCCAGCGAGTGCCGGTGGCCATGATGGGGTCATTGGGTTCAATCGGTTCTGTGGGTTTATTGGGAAACCCACTTGGCGCCGCC
Mulcerans_JKD8049	M_ulcerans_JKD8049_KEEP_BOOST_1_Probes	TWP_XMXOXUAUCI_018165	2	GTGTGGCCAGCCGGATGCGCTGTGCCTCGCCTCCGGACAGCGTGGCCGCCGCACGCGACAAAGACAGGTACTCCAGCCCGACATCGAGCAGGAAGCCGAGTCGCGACTGGATCTCCTTGA
Mulcerans_JKD8049	M_ulcerans_JKD8049_KEEP_BOOST_1_Probes	TWP_XMXOXUAUCI_018167	1	GCACCTGACCGGCGATCGCCTGCTCGCGCGCACCTAGGGTGAGCGCGTTCAGAAAATCTGCGCAGTCTGAGATGGACAGCTCACAGACCTCGGCGATCGACTTTGCATCCTGCTCCCCCG
Mulcerans_JKD8049	M_ulcerans_JKD8049_KEEP_BOOST_1_Probes	TWP_XMXOXUAUCI_018168	1	CGATCGAGTGGTTCTACGTGCGCCAGTTGCGTCGCGTCTCGGTCAAATAGATCTCGGCCGGATAGGTCTCGGTCAGGCACCAGCCGGCGACTGCCCCGGCGTTCGTCCCTATGGCTGTCG
Mulcerans_JKD8049	M_ulcerans_JKD8049_KEEP_BOOST_1_Probes	TWP_XMXOXUAUCI_018170	1	GGACGATAGGGATTGCTTTGATTGCCGTTGGCGCAGCGACCAATCTGATGGCGGTCGGTCACGACGGTGCGTCCTGGGTCGCCTACGGGCTGGCTGGGATCGTGACCGCAGGAATGCCGG
Mulcerans_JKD8049	M_ulcerans_JKD8049_KEEP_BOOST_1_Probes	TWP_XMXOXUAUCI_018172	4	CGATGCGAGCCGCCGACCGTAGCGCGCGTCGGGATCACGCAAATGGGCGCTCGGAGGGCACGGAGTGGTCTAGCGAGGCGGTGGACCGCGTTTGGTTGCGTGGCACCGTGGCCCTGGTCG
Mulcerans_JKD8049	M_ulcerans_JKD8049_KEEP_BOOST_1_Probes	TWP_XMXOXUAUCI_018174	4	TCATCGTCGGGGCGGTCCCGATGCTGTTGCGGGCGCGACGGATGGCCGAGACTGGACCGCTGGTGACCTCGGTGCCATTGCGTAGAACGGGCGGGCAGCCGTTGCGGACGGCCAACGCCA
Mulcerans_JKD8049	M_ulcerans_JKD8049_KEEP_BOOST_1_Probes	TWP_XMXOXUAUCI_018176	1	TGGGCGTAGGTGTGGCCGCCGTGGTCGCGTTGGCCGATCTTGGCCGGGGCGTAAAGAAGATATCGAAGGACTCGCACAGCAGTTGGGTGTTGTACGCGGTCATCGTCGTCTCGGCATTGA
Mulcerans_JKD8049	M_ulcerans_JKD8049_KEEP_BOOST_1_Probes	TWP_XMXOXUAUCI_018178	1	ACGAGCTGCTGATGCTCGGTAAATACTCCGCGTACCGGCGTGGACCGGAAGGCGTTGTCGCTCCCGAAGTCGTCGACCGAATTCTCATCGGGGCGTGTGCGGCGGTCTGGCTGGCGCTGG
Mulcerans_JKD8049	M_ulcerans_JKD8049_KEEP_BOOST_1_Probes	TWP_XMXOXUAUCI_018184	6	CCGCCTCCGCCTCCGGAGACCTCTGCGGCGCCGCCACCGGCGGCTACTACTCCGACGACACCGGCGGCTGCGCCGCCCCCCACCACGACGACTCCTGCGGGGCCGCGGCAAGTTACCTAT
Mulcerans_JKD8049	M_ulcerans_JKD8049_KEEP_BOOST_1_Probes	TWP_XMXOXUAUCI_018186	2	CAGGACGAAATCACGACGACCAAGCCGCCGCCCCCTCCGCCTCCTCCGCCGCCTCCGCCTAGTACCGAGATTCCGACAGCGACGGAGACGCAGACAGTGACGGTGACACCTCCACCCCCG
Mulcerans_JKD8049	M_ulcerans_JKD8049_KEEP_BOOST_1_Probes	TWP_XMXOXUAUCI_018188	1	GTTGGGGTGGCGGCGATAATGGCCGCCATAGCGCTGGTGGCATCGGTGTCGCTGCTGGTGACGCGCACCGATTCCACGAAGCTCGCCAATCCCGCAACCACGTCATCGGTACCGCCGGTA
Mulcerans_JKD8049	M_ulcerans_JKD8049_KEEP_BOOST_1_Probes	TWP_XMXOXUAUCI_018190	1	TCCGAGCAATTCATCAGCGGGGCCTACCTGCCGGCAGATCTCAGTCTTTACGACTATGACGGCTACGACGACTCGCTCGACGAAGAGGATGAGCCAAGCACGCCACGCTGGCCCTGGATG
Mulcerans_JKD8049	M_ulcerans_JKD8049_KEEP_BOOST_1_Probes	TWP_XMXOXUAUCI_018192	1	GAGCCAGACGACGCTCTTGCAGGCGGCGAACTCGAACCCGTCAGCGAGAGCGGCCAGATTGAGCCGGTAGACCCCGCGCAGGAATCGGAAGCGTATTCACGGGCCTATTCGGCGCCGGAG
Mulcerans_JKD8049	M_ulcerans_JKD8049_KEEP_BOOST_1_Probes	TWP_XMXOXUAUCI_018194	1	TCAGTTTGGACAGGGTAGGCAAACATGAGCGGGCCGAATCCGCCGGGATGGGAACCTGACGAACCCGACCCAGCTGGCGATTCCAGCGCTGAACTGGAACCCTTTGGCGACACCGACGAT
Mulcerans_JKD8049	M_ulcerans_JKD8049_KEEP_BOOST_1_Probes	TWP_XMXOXUAUCI_018195	1	TGCCACCATCCTCAAGGCGTCGGTCGGCCCCGTGGACAACAACGCCTACCTGGTGACCTGTTCGGCGACCGGGCAGACGCTGCTGATCGATGCCGCCAATGACGCCGAGGTGCTGATCGA
Mulcerans_JKD8049	M_ulcerans_JKD8049_KEEP_BOOST_1_Probes	TWP_XMXOXUAUCI_018197	2	CCTGATCCGGCGGTACGCCCCCAAGATCGCGCTGATCGTCACCAGCCATCAACACTTTGACCATTGGCAGGCGCTGCAGGCGGTGGCCGAAGCCACCGGCGCCCCAACGGCCGCACACGA
Mulcerans_JKD8049	M_ulcerans_JKD8049_KEEP_BOOST_1_Probes	TWP_XMXOXUAUCI_018199	1	GATCGACGCCGAACCCCTACCAGTCAAACCGGACAGATTGTTGGCCAACGGGGACCGAGTACAAATCGGCGAGCTCAGCTTCGACGTGATCCACCTGCGCGGACACACCCCCGGATCCAT
Mulcerans_JKD8049	M_ulcerans_JKD8049_KEEP_BOOST_1_Probes	TWP_XMXOXUAUCI_018201	3	CGCGCTGGCCCTGGACGGGGCTGCCACGGGCGGAGTCACCCAACTGTTCACCGGTGACTGTCTATTCCCGGGCGGGGTCGGCAAGACCTGGCAGCCGGGTGACTTCGCCCAGCTAGTGGA
Mulcerans_JKD8049	M_ulcerans_JKD8049_KEEP_BOOST_1_Probes	TWP_XMXOXUAUCI_018203	1	GGACGTCAGCAGCCGCGTGTTCAACGTCTACCCGGATTCCACGGTCGTGTACCCCGGCCATGGTGATGACACCGCGCTGGGCTTCGAACGTCCTCATCTCGACGAATGGCGCGAGCGGGG
Mulcerans_JKD8049	M_ulcerans_JKD8049_KEEP_BOOST_1_Probes	TWP_XMXOXUAUCI_018205	1	TTGGTAGCCCCGATCGCGGTCGGACTCCGAGCAGCAGTCGGCCCGTCCCCCGAACCGGGATGACGGGCCGAGCCTTTCTGATGATTCAACAGTAGGAACTAAGACGGACGATCGCGGTCC
Mulcerans_JKD8049	M_ulcerans_JKD8049_KEEP_BOOST_1_Probes	TWP_XMXOXUAUCI_018207	1	ACGCTGCTAGTTTGCCGCGACCTGCTTCCGCCCGTAGACGCGCTCGATCAACGCGGTATCGGTGTGCACCTCCACCCGCACCACTTTGCCGTCGCGAAGCGTGTAGACGTCAGCGTCCTG
Mulcerans_JKD8049	M_ulcerans_JKD8049_KEEP_BOOST_1_Probes	TWP_XMXOXUAUCI_018212	1	GCGAGGAACTGGTCGGTCCGGTGGCCGGACGTAACACCGAGGACCGCACCTACCTGAACTTCGACAAGGTCGAAACGCTGGGAACCACGTCCGAGATTCCGGTTCTGGTGTTGCCCGCCG
Mulcerans_JKD8049	M_ulcerans_JKD8049_KEEP_BOOST_1_Probes	TWP_XMXOXUAUCI_018214	1	GGAACTGGAAGTTCGGCTACCAAAAGGTCGACTTCCACGACCACACCCTGACCTACGACGGTGCCGTTGAGGCGCGTAAGCGTGCCATGGAATCCAAGCCGGAAGGCAAGGACGAGCACG
Mulcerans_JKD8049	M_ulcerans_JKD8049_KEEP_BOOST_1_Probes	TWP_XMXOXUAUCI_018215	1	GGATCAGTCAGACCATTCGCCGCCGGCTCAAATCTACGCCCACACACAGGGAAATCACAGATACTAAACACAGAATTTCCCAGGCTGCGACAGTCTTTCTGATACCATCCGCCGCCGCTG
Mulcerans_JKD8049	M_ulcerans_JKD8049_KEEP_BOOST_1_Probes	TWP_XMXOXUAUCI_018216	1	TCACGGTCACGCCGTTCCTCATCATCTCGGTGCTGTTCTACTTCACCGTTGTGGTGCAGGAAAGGATGCTGCACCTGGCCGATGACCCCGAGGTTGTTGTCGACGTCACGGCGTTCCAGT
Mulcerans_JKD8049	M_ulcerans_JKD8049_KEEP_BOOST_1_Probes	TWP_XMXOXUAUCI_018217	1	CGCACAATCTTCGATGGCCGCAGGCATGAAACAACGGCGCGAGCGGCCGTCATCACCTCGACAGCGGCAAGCCCAGCTACGACGAACCGTTACCAGATGGACCGGACGTCCATCACGTCA
Mulcerans_JKD8049	M_ulcerans_JKD8049_KEEP_BOOST_1_Probes	TWP_XMXOXUAUCI_018218	1	TGGTGGTCGGTGTCATTGTGTGGGGCCTGATCTTCTGGTCGGCCACCTTCCACCGGAAGAAGAAGACCGACACCGACTTCCCGCGCCAGTTCGGCTACAACATGCCGCTGGAGCTGGTTC
Mulcerans_JKD8049	M_ulcerans_JKD8049_KEEP_BOOST_1_Probes	TWP_XMXOXUAUCI_018219	1	ACGAATGACGTAAGCGAAGCCGGAAACCCGGCAGCAAAGTTTGACCGCTAGGTGGTGTGCACGATCAGCACGTCGACCTTGGCCCGCCGCGAGACGTTGGCCGGCACCGATCCCAGCAAC
Mulcerans_JKD8049	M_ulcerans_JKD8049_KEEP_BOOST_1_Probes	TWP_XMXOXUAUCI_018220	3	TGGCCGTCACCCTGAGCGGTTGCAGCTGGTCTGAAGCGCTGGCCCTGGGCTGGCCTGAGGGCATCACACCGGAGGCACACGTCAACCGGGAGCTGTGGATCGGCGCGGTGATCGCCTCCC
Mulcerans_JKD8049	M_ulcerans_JKD8049_KEEP_BOOST_1_Probes	TWP_XMXOXUAUCI_018221	2	CGGCCCGCGATCGTGCTGAGCCCGACATTGCCGACAACCAGCAGGTCGGCCTTCACTTCCTCGGCCAGGTTCACCAGCGCATCGACGGGAGCGCCGACCACAGGGCGCTCCTCGACGTTC
Mulcerans_JKD8049	M_ulcerans_JKD8049_KEEP_BOOST_1_Probes	TWP_XMXOXUAUCI_018222	2	GCGAGCCAGGTCGTTCGCAAAGCTTGTCGCTGTGCAATTCTCAGAGCAATTCCGTTGGTCGCAGCGGTGCCGCGCGGCGGATCGCTCGGCTAGCGGGGCTGGCCGGCGCGCTGGGTTTGC
Mulcerans_JKD8049	M_ulcerans_JKD8049_KEEP_BOOST_1_Probes	TWP_XMXOXUAUCI_018223	1	TTGGCACCGGCGTTGTGCGCCCGCTCCTTGGCATCGTGCAGGATCTCGTAGATCGGGGCGGTTCCCGTGACCTTGTACCTTTCTTCCCTGAGCACATCAGCCGCCCGCGCGTCTTCGTGC
Mulcerans_JKD8049	M_ulcerans_JKD8049_KEEP_BOOST_1_Probes	TWP_XMXOXUAUCI_018224	1	GAGCGGCGTGGTCTACGCTGCGTAGTATTCGAATCCGAGTGAGCCGACGAATTCCGCCAGACGCGGCGTCCAGCACCGGTCGGCCCAGCTTGTGATACAGGAGGCGCAACGTGACACCTC
Mulcerans_JKD8049	M_ulcerans_JKD8049_KEEP_BOOST_1_Probes	TWP_XMXOXUAUCI_018225	1	TGAGGCAGGTACGCCGACGCGATGATCAACTTGGCATCGGCACCGGCGATCTGCGCGGCGCGGTCCACCGCACGCAACGACGAGTCCGAACCGTCGGTTCCTACCACCACGGTCCCATAG
Mulcerans_JKD8049	M_ulcerans_JKD8049_KEEP_BOOST_1_Probes	TWP_XMXOXUAUCI_018226	5	CGGGGCCGGTGGCGTCGGCCACTCGCCGCGCCCATGCGCGTCCACCGTGGCAAACACAGGTTTCGACCCGGTTGGAGCACAGCGCGCCGGACGAGTTTTGGCCCGGATCGTCGCCCGCGC
Mulcerans_JKD8049	M_ulcerans_JKD8049_KEEP_BOOST_1_Probes	TWP_XMXOXUAUCI_018228	7	CGGCGGGTCGCCATCTGCGGGTGGCGGGCCCGGATGGTTGCCGCCCATTCACGGTGCCCGACGCGCACCCACGCGGGCGGTCTCGCGTGGAGTCCTCGCTCGGCCACCGGTGCCGCGCGC
Mulcerans_JKD8049	M_ulcerans_JKD8049_KEEP_BOOST_1_Probes	TWP_XMXOXUAUCI_018230	2	GCGAGTTGAGTATCGGTGCATTGCGTCTCGGCAGCGCCGGCCGGGGCCGCAACGAAGGCCAGCAGTCCACACACGGCGCCCCAGTATGCCGCAATTGGCGAAGCTTGTGGGGGTCGAGCC
Mulcerans_JKD8049	M_ulcerans_JKD8049_KEEP_BOOST_1_Probes	TWP_XMXOXUAUCI_018232	7	CCGTCGGCATCGGGGTCTGCCCAGGTGCCGGGCTCGTCGGGGCCGCGGTGGCGCATCAGGTGCGACGCGCCCGCGATTGCGCTGTCGGCTCGCGCGGCCAGCGCGGCTTGGTCGGCCTGG
Mulcerans_JKD8049	M_ulcerans_JKD8049_KEEP_BOOST_1_Probes	TWP_XMXOXUAUCI_018236	1	CGCAGCACGTCGACACCCCAGTGGTGGTAACCGGCGACGATGGCCTCACCATCACCATCGGTGGCGAAGGTGGCGCCGTGCTCGGCACGCAGTTCCTCGCGTAGTTCGAGGTAGTTGTAG
Mulcerans_JKD8049	M_ulcerans_JKD8049_KEEP_BOOST_1_Probes	TWP_XMXOXUAUCI_018237	2	TCTTTCCGCCGACGGAATTCTGGTCGCGGGTGCCCAGCAGCTTGGCTATCGGCGGTGCCGCCGCGGGTGTAGTCGTGTTCACCAAGCAGTTCTCCGGACGCTCCACCGCGTTGTGCGCGG
Mulcerans_JKD8049	M_ulcerans_JKD8049_KEEP_BOOST_1_Probes	TWP_XMXOXUAUCI_018238	2	GCGGTGCCGCCCGGTCCGGTCGCCATGAACAGCGGTTTGATGCCGAACGGATCGCGGGCACAGAACAGTTCGCGGGTGACCGTGTCCCACAGCGCGAAGGCGAACATGCCGCGGAGTCGC
Mulcerans_JKD8049	M_ulcerans_JKD8049_KEEP_BOOST_1_Probes	TWP_XMXOXUAUCI_018239	6	GTGCCGTCTTTGCCATCCTGCCGCGGGTGACGTGGGCGGGAATCGAGGCCCGCTCCTCGGCCTTGTCGGTGGCGGCCGCGGTCTGGCTGACCGTGCTGCTGGTCGCCGCGGTGCGGCGTG
Mulcerans_JKD8049	M_ulcerans_JKD8049_KEEP_BOOST_1_Probes	TWP_XMXOXUAUCI_018240	1	GTCTCGGGTTCGGGGACGTACTGCAGGACTGTGTAGTGCTGTAGCGCCCGGTGGTCGATTTCAGTGTCGAATCCCACCAAGTCGACCAGGCCCAGTAGACACTTCTTCTCACTAGCCAGC
Mulcerans_JKD8049	M_ulcerans_JKD8049_KEEP_BOOST_1_Probes	TWP_XMXOXUAUCI_018241	1	ACCGGCCATGGCTATGGCTGCTCTACGCGCTGGTGTTGATGGTGTCGATCCTGATCAACATCAACCTGGGGTTGTTGGTGCCCGTCTATGGCGCGCTGCTACCGCTGCTGGCCCCCAAGA
Mulcerans_JKD8049	M_ulcerans_JKD8049_KEEP_BOOST_1_Probes	TWP_XMXOXUAUCI_018242	2	GCGCTGGTGATCGGTGTGGCGGCAAACCGCGGCACAAAGTAACGGGTGACTACGGGGTTGCACCCGGGCCGGATGCGCGCGTAGCAGCCCGATTCGAGCCGTCGGACTCCGCGATGCAGT
Mulcerans_JKD8049	M_ulcerans_JKD8049_KEEP_BOOST_1_Probes	TWP_XMXOXUAUCI_018243	1	AATCTCGAAAATCTCCCGGCATCTGGTGGGCCGTCACCTCGGTGGTCGCGATTGGGGCAATGACGCCGTTCGTGCTGTTCGCGCACGGGCAGGTTTGGCAGGTCGGATGGATCTCGGGGC
Mulcerans_JKD8049	M_ulcerans_JKD8049_KEEP_BOOST_1_Probes	TWP_XMXOXUAUCI_018244	1	ATGGCCGTGGAGTCGATCCCGCCTGACAGGAACGAACCGACAGTGACGTCGGCGCGCATGTGTTTGGCCACCGAGTCCTCTAGCACCGCGGTGATCTCGTCGTAGCGCGCCCGCTCGGTG
Mulcerans_JKD8049	M_ulcerans_JKD8049_KEEP_BOOST_1_Probes	TWP_XMXOXUAUCI_018246	4	TGGCGGGCGCCGATGGCGTCGGCCGAGGCCACCGCCACGTCGAGCTCGGAAAAACCCTCGCGTTCGAAGCCGGTGGTAAAGGTGATCAGCCGCGGATTGTGCCGGATGGCCAGCGCCGCG
Mulcerans_JKD8049	M_ulcerans_JKD8049_KEEP_BOOST_1_Probes	TWP_XMXOXUAUCI_018248	1	GCCTCGCGGGCCACGAAGAACAGTGGTACCAGCGCCGGGTCGGCGACCGGCTCGTCGAGATACCAGACAATTTCGGGCAACGCGGCCACAAATTCCTCCGCGCTGACCACCTTGGCGATG
Mulcerans_JKD8049	M_ulcerans_JKD8049_KEEP_BOOST_1_Probes	TWP_XMXOXUAUCI_018251	1	ATTTCTTCACTCAACGCGGCCCGTACGCCAAGGAGGGTCGGGACTACAGCCAAGTGGCCGATGTCATCAGCACCCATGCCGCACCGGGAGACTGTCTGCTGGTGGACAACACCGTGCCCT
Mulcerans_JKD8049	M_ulcerans_JKD8049_KEEP_BOOST_1_Probes	TWP_XMXOXUAUCI_018253	6	GGAAGCCGGGGCCGGTCCGCGCGCTACTGGCCACCCGGCCGGCCGCGTTCCGGTCGCTGATCGACGTGGAGCGCGGCGCCTACGGGCCCAAGGTCGGCACCTTGTGGGACGGCCATGTTG
Mulcerans_JKD8049	M_ulcerans_JKD8049_KEEP_BOOST_1_Probes	TWP_XMXOXUAUCI_018258	1	CGGATCGGGACTGGGAACCCGAGCTTGGGTCGGTGCAGCACATGTGCCGGGACAATCGGCTCCAATGCGCGCCGTAGCGCGTACTTGGTGGTGGTGCGGGTGATTTTGGCCTGCAGCGGC
Mulcerans_JKD8049	M_ulcerans_JKD8049_KEEP_BOOST_1_Probes	TWP_XMXOXUAUCI_018259	2	TGATAGGACGCGATGAAGCCGACCGCGGCCAGCACAGTGAAGACGGTATAGAGCCACCGGGCAGCGGCCACCTCTCCACCGGTCGCGGTATTGACCACCACCCCGGCCAGTCCGGCGCCA
Mulcerans_JKD8049	M_ulcerans_JKD8049_KEEP_BOOST_1_Probes	TWP_XMXOXUAUCI_018260	2	CCGGTGCGGTGCTCGTCGAGCATCCGGTTGACCGCTGCCAGGTCGATCAGGTGACCCGCCTGCGACGTGGCCACCATCGCATAGGCCCACTCCAACAGTTCGCCGGCGCGCAACCAGTGC
Mulcerans_JKD8049	M_ulcerans_JKD8049_KEEP_BOOST_1_Probes	TWP_XMXOXUAUCI_018261	2	AACGCCGCCGAGACCAACTGCACAATGTTGATCGCCGCGGCCGCCGAGCTGCTCTCGGCCGGGTCGTCGACGCAATCCATTGCGCGCACCGTGAGATGCGGCCACGCGATACCGATACCG
Mulcerans_JKD8049	M_ulcerans_JKD8049_KEEP_BOOST_1_Probes	TWP_XMXOXUAUCI_018262	1	TAGAGCTCGACCGGATACTGGGGCTCGCTGATCTGTGGTGTGATGCTGCGCTCGATGAAGATCGCGTGCCACAGCATGAAGATCAGCAGGGTCCACAGCCGGCGGCTGTGATCGCTGGCG
Mulcerans_JKD8049	M_ulcerans_JKD8049_KEEP_BOOST_1_Probes	TWP_XMXOXUAUCI_018263	5	GCCCCGGTGATCAACAGCGCAAGCGCCCAAAGCGCCACGGTCGGCAGCGACGCATCCGCGCGCTGCGTGACGGCACCCAGCGCCAGACCCGACGCCATCACCAGCGGCGCTACCGCAATG
Mulcerans_JKD8049	M_ulcerans_JKD8049_KEEP_BOOST_1_Probes	TWP_XMXOXUAUCI_018264	5	CCACCGGCACCCAGGAATGGCAGTGGGCCCGCCAGGTCGCGACCGCCCGGCTGGCCGAGGCCTACGGTGACGACGCCGCCAACGAGATCACTGCTGTCCTGGCTTAGCGCCGCGAGGAGC
Mulcerans_JKD8049	M_ulcerans_JKD8049_KEEP_BOOST_1_Probes	TWP_XMXOXUAUCI_018265	1	ATGTAGCCAATGAGTCTGGAGTTGGTCAGTGAAGCGCTGACGATCTCGCCGGCCGTCCAACCGAATGCCAAAGCCGCACCGAGGAGTCCGGCAGCCACCGGCGTCAGGTGCCCTAACCCC
Mulcerans_JKD8049	M_ulcerans_JKD8049_KEEP_BOOST_1_Probes	TWP_XMXOXUAUCI_018266	4	CCGACCCCACCGGCGTCGGTGACGCGTTCCGCGCGGGCTTCTTGACCGGCCGCAGCGCGGGTTTGAACCTGGAGCGCGCCGCGCAGTTGGGTTCGCTGGTGGCCGTTCTGGTGCTGGAAT
Mulcerans_JKD8049	M_ulcerans_JKD8049_KEEP_BOOST_1_Probes	TWP_XMXOXUAUCI_018267	1	TGACCAAACAGCGGCACATACGTCGTGACCATCGTGGCAACCATCTGCACCGACATGGTCAGATAGATCCATTTCAATGGTCCGCTACCAAACACGCTGTGCGGCAGGACCGCGACATGC
Mulcerans_JKD8049	M_ulcerans_JKD8049_KEEP_BOOST_1_Probes	TWP_XMXOXUAUCI_018268	1	AGGCCGACGTGATGGCCCAGATCGGCTTGCGAGTGACGACACTGGGCCCCAAGGGCGTGGATCTGGTGGAGCCCGACGGCACCAGCATTCACGTTGGCGTCGTCCCCGAAACCAGCCAGA
Mulcerans_JKD8049	M_ulcerans_JKD8049_KEEP_BOOST_1_Probes	TWP_XMXOXUAUCI_018269	2	ATGCGCCAGTCGACAATCACGAAGATGCCGACTAGCAAGGCGCCAGCGACAAGCAGCCCGGCGGTCGCCACCAGATACTGCGGAATTTCGGCGACGCTGACGGCCAGCGCGGCCGCGCCC
Mulcerans_JKD8049	M_ulcerans_JKD8049_KEEP_BOOST_1_Probes	TWP_XMXOXUAUCI_018271	1	ATCAGCAACAACGACCACACCGGCACCTTGTGCGCCGGGGCCACCGGTTTCTCGCCGCCCACTGCCACCCCGTTGGACAGCACGACCAGGACCAAGAGCGTCATCAACCCGGCCATCGTC
Mulcerans_JKD8049	M_ulcerans_JKD8049_KEEP_BOOST_1_Probes	TWP_XMXOXUAUCI_018272	1	CCGACGTGGTATCGGCCGTCGGTACCCCGGAGCTGGTGATTGTTGCCGCCAACGACCCCGAGGCGATGTTCTTGCACACCGAGGAATGCCGCCAGCTAGGACTGGCATTCGCCGCCGACC
Mulcerans_JKD8049	M_ulcerans_JKD8049_KEEP_BOOST_1_Probes	TWP_XMXOXUAUCI_018273	4	GCCATCACGCCAAACGCCCACCGCCACAATCCGAACTGCGCGAACAATCCGCCCGTGGCGGGCCCGATCAAGGTCGCGACGCCCCACATCGCCGAGACCAGCGCCGACCCGCGGGTCCAA
Mulcerans_JKD8049	M_ulcerans_JKD8049_KEEP_BOOST_1_Probes	TWP_XMXOXUAUCI_018274	1	ATGTGCTGATCTCGCAGACCGCGCACACGGCCCGATTTACCTGCACCACCGATGTCGACATGGCGCAGATCGCGTCGTTCTACCCGGGCGCCATGTCTGAGGCGCGCAACATCGAGCTCG
Mulcerans_JKD8049	M_ulcerans_JKD8049_KEEP_BOOST_1_Probes	TWP_XMXOXUAUCI_018275	1	AGGTTGTGCGGCAAAGCCGCATTGATGAGCGCATAACCCAGCCCTGCCAGCAATCCACCGGCCACCCCCTGCAGGGTCCGCCCGGCGACCAGCATTTCCATGTTCTGCGCGGCCGCACAG
Mulcerans_JKD8049	M_ulcerans_JKD8049_KEEP_BOOST_1_Probes	TWP_XMXOXUAUCI_018276	1	CCGGAAATATGGCTTTTGCCATCGGTGTGCTCGGAGGTGACGTGGCGCTGGTCGGCGCCGCAGGCGCCGACTTCGCCGATTATCGCGATTGGCTCAAAGCCCACGGCGTCAACTGCGACC
Mulcerans_JKD8049	M_ulcerans_JKD8049_KEEP_BOOST_1_Probes	TWP_XMXOXUAUCI_018277	1	ACCAGGCTGGCGAAGCCGAACACGGTCAGCCCCATCAGATACGACATGCGAGCGCCGACCTTCAGCAGCATCGCGTTGACCGTGGTGGCCGAGACGACCGAGCCAACCAGATACAGGGTC
Mulcerans_JKD8049	M_ulcerans_JKD8049_KEEP_BOOST_1_Probes	TWP_XMXOXUAUCI_018278	1	CGACCGACCATCTGATGCGGTTCCCAGGCCATTTTTCCGAACAGCTGCTGCCCGAGCATCTGCACAAGGTGTCACTCAGCTTCCTCGTCGACGACCTTGTCGTGCACCGCGGCGGGGTGG
Mulcerans_JKD8049	M_ulcerans_JKD8049_KEEP_BOOST_1_Probes	TWP_XMXOXUAUCI_018279	1	GTCACCCAGGCATAAAGCCGGCTGCCCCCGATTTCGGCGATGGTGCTTGGCAGCAGGCTGACGGTGAGAAACTCGTTGGTCGCGTACATCGCGACACCGCCGGCCAGCAGGGTGGCTGTC
Mulcerans_JKD8049	M_ulcerans_JKD8049_KEEP_BOOST_1_Probes	TWP_XMXOXUAUCI_018281	1	CCCAGATGCCCGCGAAGTAGCTCTCGCCAGCTACCGGTCTCCCTCGCGGTCTCGGTCACCTCTACACCGTAGGAGGTGAGGAATCGCCGCCTGCGCTAATTCAACCCGGCGGCATCCATA
Mulcerans_JKD8049	M_ulcerans_JKD8049_KEEP_BOOST_1_Probes	TWP_XMXOXUAUCI_018283	1	CCGCGCAATTCCTTCTTGAGATCGGCGATCTCGTCGCGGAACCGGGCGGCCAACTCGAATTGGAGGTCGCGCGCCGCGACCATCATCTGCGAGGTCAGGTCTTTGATCAGGTCGGCCAGC
Mulcerans_JKD8049	M_ulcerans_JKD8049_KEEP_BOOST_1_Probes	TWP_XMXOXUAUCI_018285	5	TCGGCGCGGGGCATAGTCGAGGTATCGCGACCCTCGAATACCCCGGCGCTGACGGCCCGGCCGGGTTCACCCTGGGCCCGCCGGCCCCGGGATGAGTTGCGACCCGACCCACCGATCGGA
Mulcerans_JKD8049	M_ulcerans_JKD8049_KEEP_BOOST_1_Probes	TWP_XMXOXUAUCI_018295	1	GTCGTCACCAGCACCCGCTGGTCGACCTCGGCCCGCTGCCGGATCTCGCCGATGAGATCGTCAATCTGTCCCTTGGTCGGTTTGACCACCACCTTGGGATCCACCAAGCCGGTCGGACGA
Mulcerans_JKD8049	M_ulcerans_JKD8049_KEEP_BOOST_1_Probes	TWP_XMXOXUAUCI_018297	1	ATCACCTGCTCGACAAATTCACCGCCGGACTGGCTCAGTTCGTAGGGCCCCGGCGTGGCCGACAGGTACACCGTCTGCCCAATCCGATCGGCGAACTCCTCCCACTGCAACGGACGATTG
Mulcerans_JKD8049	M_ulcerans_JKD8049_KEEP_BOOST_1_Probes	TWP_XMXOXUAUCI_018307	1	CGGACCGCCAGGTCCTCATAGGACGGGATGATTTCCACGGTGTCACCCCGCACCCGGAAGGAACCGCGAGTGAAAGACAGGTCGTTGCGGGTGTACTGCACGTCCACCAGCAGCCGCAGC
Mulcerans_JKD8049	M_ulcerans_JKD8049_KEEP_BOOST_1_Probes	TWP_XMXOXUAUCI_018308	4	GCCGGGGCCGCCGGAGGAATCGGGGCGGGGCTAATTGCACTGCGGGGTCGATGCGAGTCCGGAGCCGCGATCATCGCTGAGCTCACGCATCTTGCCGACGACCTCGCCGACGCCGAGCTC
Mulcerans_JKD8049	M_ulcerans_JKD8049_KEEP_BOOST_1_Probes	TWP_XMXOXUAUCI_018309	1	AGGCCGTCGCGTGGGACGTCGGTGCCGACCTGCAGTTCGACCGAACGATCCAGGTAGGACTGTGGGGTGCCCAGACCATAGATACAGGACACCGAGGCCACCACCACCACGTCACGCCGC
Mulcerans_JKD8049	M_ulcerans_JKD8049_KEEP_BOOST_1_Probes	TWP_XMXOXUAUCI_018310	6	GTGTTCTCGCCGCAGAAGGGTGCTGACGCGGCCACCATCAGCGTGCTGGAGGGGCGCCTGGCGGCATGGGCGGTTGAGCTGGACGCGGCGGCCGGACGCGCGGTCAGTGCCGAGCCAGGG
Mulcerans_JKD8049	M_ulcerans_JKD8049_KEEP_BOOST_1_Probes	TWP_XMXOXUAUCI_018312	2	CACGGCATGATTACCGAGCTCGGCGGCCTGGATGCGGCCCGTGATCGGCTGGCCGGAATAGAGCTGATTGCCGCCTCTGACGCCGAGTACCCGCTGTTGGGCCCGTGGGGTTCGGCAAGG
Mulcerans_JKD8049	M_ulcerans_JKD8049_KEEP_BOOST_1_Probes	TWP_XMXOXUAUCI_018314	6	CCCGAAACCGCGTTGGCGGCCCACAGCCGCGGAGTGGGACAGCTCATTGATGCGGCGCTGGCCGCGGGAGCGCGGCGCATCGTGGTGGGGTTGGGCGGCAGCGCGTGCACCGACGGTGGC
Mulcerans_JKD8049	M_ulcerans_JKD8049_KEEP_BOOST_1_Probes	TWP_XMXOXUAUCI_018316	1	GTGTCCGGGCCACTGGACACCGCGGTCAGTGCGGAGTGGGTGTTTGAGCGATCTTCGGCGACCGCCTACCTGGAATGCGCTCAAGCCTGTGGTCTCTCGTTGCTGGGTGGTCCGCCGTCG
Mulcerans_JKD8049	M_ulcerans_JKD8049_KEEP_BOOST_1_Probes	TWP_XMXOXUAUCI_018317	1	TCGTGCGGGCTGATTACCTCGAAACTGGCGCCGGTACGCACCACGTCATCGACGGCACGGTATTCCGAATGCGCGACCGGCACGTGGTCGGCAGGATGCTCAGTGGCAAAAGCCATGCCA
Mulcerans_JKD8049	M_ulcerans_JKD8049_KEEP_BOOST_1_Probes	TWP_XMXOXUAUCI_018319	1	CCAGGGTAAAGGCAGACACCGACAAGAAGCCCGGCGAGCGTACCCGCAATGCCCGCCGGCACCCTGATGCCGGAGGGAGACAACCACGGGTCTGAGCGGTCGGTAGGGTGTCATCATTCA
Mulcerans_JKD8049	M_ulcerans_JKD8049_KEEP_BOOST_1_Probes	TWP_XMXOXUAUCI_018320	4	TCGGATGCTGCCGCCGATGGCCTCGGGCCCGGCCGGATCCAGCTGCCCGCGATGCGGGTCCTGGTGGCCCCGGTCTGCTATGGCGAAAGCCTGTCGGCTGTTGAAGCCGCGGCGGTCATT
Mulcerans_JKD8049	M_ulcerans_JKD8049_KEEP_BOOST_1_Probes	TWP_XMXOXUAUCI_018322	1	GCAGCTTCACAACCGACAGGTTACTTCGCGAGAGCCCAGTCCCCGGAATTGTGCCGGTGTTACCCAGCGCCGGTGTAGCGGTTGGCCCTACTCTTGCTTGTGATGAACGGCTCCCTCGCC
Mulcerans_JKD8049	M_ulcerans_JKD8049_KEEP_BOOST_1_Probes	TWP_XMXOXUAUCI_018324	1	TCTTCGGTCCGCGAGAAGTTGCCGATGATGAGGTATCCCCGGAGTTCGCCGCCGACTCGTCGGCGTGGTCGGATGCGGCCGAAATGTCGGCGCCTTCGTCATGGTCTTTCTTGCGGCCCA
Mulcerans_JKD8049	M_ulcerans_JKD8049_KEEP_BOOST_1_Probes	TWP_XMXOXUAUCI_018326	5	CCAGCTTCTTACGCCGGGCCCGCGCCTCTGCGCTGGTCATAGGCGCCGGAACGACCGGGCCCTTCTTGGATCGCGTGGCGTCGTTGCGTTTCGGTGTGGGCCGGCCCTTGGGGCCGGTCG
Mulcerans_JKD8049	M_ulcerans_JKD8049_KEEP_BOOST_1_Probes	TWP_XMXOXUAUCI_018328	5	GATCGCGGGGCAACAGGTATGCCTCGTCGCCGGCCATCATGCGCTCCCGGCGTTCGGCCATCCGGGCCCGGCCGGCCGCCTTTTCCGCCTTGCGCTCCTCGCGACTGAGTTTGGGCCGGG
Mulcerans_JKD8049	M_ulcerans_JKD8049_KEEP_BOOST_1_Probes	TWP_XMXOXUAUCI_018329	1	GCTCACATGGCGGCCCACGTGAGCGCATCACCCGACGCCCTTTCTGGGTCGTTTCCAGAATTGGCTAGTGGGTAATCCTGTCGTATGCCCCTCCGCGACAACCGCCACAACTGGCAATCC
Mulcerans_JKD8049	M_ulcerans_JKD8049_KEEP_BOOST_1_Probes	TWP_XMXOXUAUCI_018330	2	GCTGCAGCTGCGGGACGGCGAACATGGCGAAGAGCAGCGCCAGCGCAGACGGCATGAACAGACCGAGCAGGTTGCGCCGTGCATCCACCACATCGCGGACGTACCGGCGTACCGGCCCTT
Mulcerans_JKD8049	M_ulcerans_JKD8049_KEEP_BOOST_1_Probes	TWP_XMXOXUAUCI_018331	1	GACCAAGGCGTCCGACATCGGGGACGGCGCCGCTGGAAGAAGCGCAAACCCGACGAAGGGCCGCGTTGTCGTCCAGCATCACGCGGCAGGCAGCGATCACTATGACTTCCGCCTCGAGAT
Mulcerans_JKD8049	M_ulcerans_JKD8049_KEEP_BOOST_1_Probes	TWP_XMXOXUAUCI_018333	1	CGGCGGTGTCCTCGTATCCTGGGCGATCCCCAGCGGTCCGTCGACCAACCCCGAGTACAAGCGGATGGCCCGTCGCACCGAGAATCACCCCGTCAAATGGGCCTCATCCAAGGAAGTGAT
Mulcerans_JKD8049	M_ulcerans_JKD8049_KEEP_BOOST_1_Probes	TWP_XMXOXUAUCI_018335	1	TCCCGACGCCGCATGCGGTGCCGGCGCTGTCGTCGTCTGGGACCAGGGCACCTACGCCAACAGAACCCAACATGAAATGACCAAAGGGCTCGATCGAGGTCATCTGTCGTTTCACTTGCA
Mulcerans_JKD8049	M_ulcerans_JKD8049_KEEP_BOOST_1_Probes	TWP_XMXOXUAUCI_018337	1	CGGCCAGAAGTTGAGGGGCGGCTACGCCCTCACCCGGATTCGGGAGGGCAGCGAAGAGGCCTGGCTACTGGTCAAACGCAGCGACGATCATGCCGTTGCACCCAGCCAAGCGATGGGAAA
Mulcerans_JKD8049	M_ulcerans_JKD8049_KEEP_BOOST_1_Probes	TWP_XMXOXUAUCI_018339	2	CGAACCCGAATCGCCGTGACGTTACTCGCGCCCACCGACCGATCGGCACCACATGGGGCTGGGCCGCCAACCGGTGGCATGGAATCGCAACAGCGCATCCCAAACTGCGAAACCGCGCGG
Mulcerans_JKD8049	M_ulcerans_JKD8049_KEEP_BOOST_1_Probes	TWP_XMXOXUAUCI_018340	4	GTCGTCGATGGTGTCTTGCAGGGCGGCCGGTGGGGAGCCGCCCTCCCAGGCGCGGTGGCTGTCCATGGCGCTGGTCAACCACGTACCGAGATCGTCGACGAGAGTGGGCGTGTCCGGCAC
Mulcerans_JKD8049	M_ulcerans_JKD8049_KEEP_BOOST_1_Probes	TWP_XMXOXUAUCI_018341	4	CGCACCACCGGACCGGCTACGGCCGCCATCCGGTCGAGTCGGCCCACTCCCATGCCCGCCGGTAGGCGTCGAGAAACCAGGGCTCCTTTGTGGTGACGTAATGCTCCACGCCGCCGCCAG
Mulcerans_JKD8049	M_ulcerans_JKD8049_KEEP_BOOST_1_Probes	TWP_XMXOXUAUCI_018342	5	GAGGGTGCCCAACTCGTCGGCGAACCGGCGCCCGGATGCGGTCGCCGGCACCACGGTCAGCCCCACTTCCGGGCTGACCAGGACCAGCGTCGATCCGAATTCGCCGACGGCGGCCAGCAT
Mulcerans_JKD8049	M_ulcerans_JKD8049_KEEP_BOOST_1_Probes	TWP_XMXOXUAUCI_018343	1	CGAGCGCCGCCTGCTTTTCTGCGTCGCGCTTGATGGCCAGATAATCGGCGCGGGCCCCGGGATTGGCCCGCAGCCAGTCCACGAACAACAGGGCGAACTGCTGATTGGGCCAGCCATCCA
Mulcerans_JKD8049	M_ulcerans_JKD8049_KEEP_BOOST_1_Probes	TWP_XMXOXUAUCI_018344	2	CGAGGGCGTCGGGTGCTGAGATCGGTGCGAACCCGATCATGCGCGCGACGGTTTGATCGGGACGGCTTGGCCGGCCACCACCAGCACCACGCGGTCACACAGTGCCGCCATTCGCTGGTT
Mulcerans_JKD8049	M_ulcerans_JKD8049_KEEP_BOOST_1_Probes	TWP_XMXOXUAUCI_018346	7	ACTGCCGCGGCGGGCACTGGCCCTGGCACGAGGCGACCCACGCAGACAGGTCCTCGAGCCGCCCCAGCGCACCCCGCGGCTTGGTCAGCGCGTCCTGGCGAGCCCGCGCTGCCGCCTCGG
Mulcerans_JKD8049	M_ulcerans_JKD8049_KEEP_BOOST_1_Probes	TWP_XMXOXUAUCI_018348	4	CGGCTCCGCCACCGTCGATATTGGCGACCATCTGGGCGGTGGCATCCGGGGGATAGGCCGACACCCCGGACCGGGTGATACCGTGGTCACCGGCGAATACCACCACGCGGGCGCGCTGGA
Mulcerans_JKD8049	M_ulcerans_JKD8049_KEEP_BOOST_1_Probes	TWP_XMXOXUAUCI_018350	3	TATCACCACTGCCGCGCCGCACCTTGTGGGCGCCGATCTGCTCCGAGAGCGCTTCCGCGTCGACAGCCAGATCCACCACCCGTACCGTGGCGCCCGCGACGTCGGCAAGCGCGTTGATGG
Mulcerans_JKD8049	M_ulcerans_JKD8049_KEEP_BOOST_1_Probes	TWP_XMXOXUAUCI_018351	1	CCACACGGGCAGGAAACCGCGCAATCTGACCCACGCTCAGGTTGTGGGCGAAAGGCAGGATCCTGTTGTTCCACACGTCCCGCGCACGCTCGACCAACGCATCGAGGCTGCCGGAATTGT
Mulcerans_JKD8049	M_ulcerans_JKD8049_KEEP_BOOST_1_Probes	TWP_XMXOXUAUCI_018352	3	TTCCCATGTCACCGGCGATCAGCAGGTCGGCGCCAGCGTCGACCTCGGCATCGGCGATCTGCTGACCGGCCGCGATCGCGGCGGCGGTCTGGTCGTCGGTCAATGCGTCCTCGGTAGCGA
Mulcerans_JKD8049	M_ulcerans_JKD8049_KEEP_BOOST_1_Probes	TWP_XMXOXUAUCI_018353	1	CTAGCCAGACATCGGCGACGGCACGGCGCTGCTCATCGCTAGCCTGTGCGGCAATCCTGGCACAGGCATCGTCTTCGGACATGCCGCGCTGGTGGACCAGTCGTCGAAGCCGTACCTCCA
Mulcerans_JKD8049	M_ulcerans_JKD8049_KEEP_BOOST_1_Probes	TWP_XMXOXUAUCI_018354	4	CCGCCGCGGTCTTGCGTGACCAGGTCGCATCGTCGACTCCGGTTCCGAAGCCGACCACGGCAACCGGCTCGGTGTTGGTCAGCGCGGCCACCAGGACCGCGGCCGGGGTGGTGTTACCGA
Mulcerans_JKD8049	M_ulcerans_JKD8049_KEEP_BOOST_1_Probes	TWP_XMXOXUAUCI_018355	1	TGTCGGCATGCACGACAACCACGAGCGGGAACAGCGGAGCCATCCCCGATTCCACCAGCAGCGGAATGTCCTCTACGACAACCGCGTCATCGGATACTGCCGCGATGATCTCGGCGCGAC
Mulcerans_JKD8049	M_ulcerans_JKD8049_KEEP_BOOST_1_Probes	TWP_XMXOXUAUCI_018356	6	GCCGGACCGCGGCCTGCGCGCAGAAGCCCGCCATGGCGGCCAGGTCCGCGCCGCCGCAGCAGCGCAGCAACGCGACGGGGTCAGGCAACACTCGCGCGGACCGAAACAGCGCATCGCGTA
Mulcerans_JKD8049	M_ulcerans_JKD8049_KEEP_BOOST_1_Probes	TWP_XMXOXUAUCI_018357	3	GGCGGGCCACCAGCGGGTGCACGATGCCGTTGAGCTTCGAGCGTGACGCCTCATCCCGAAACGCCTTGGCAGCCAGCCCCGGCCGATCCAGTGCCCCATCGGGCAGCAGGATGTCATGGC
Mulcerans_JKD8049	M_ulcerans_JKD8049_KEEP_BOOST_1_Probes	TWP_XMXOXUAUCI_018358	6	GATGGCCGGGTTCGGTGGAGCGGTGGCCGGCTTGCCACCATTGCCGGGCGCCGGGGGCCAGGCGTTCGGCGACCAACGCTGCCGCGGTGACTGCCATGCCGTCGAGCAGCAGCGGGGTAC
Mulcerans_JKD8049	M_ulcerans_JKD8049_KEEP_BOOST_1_Probes	TWP_XMXOXUAUCI_018359	1	CGAAGGCATCGACCAGCGCGGCCAGTCCTTCGGTACCCGGCTCAACTACTTCGCGAGCCAGCACATCGCCGTCGACGATGATGCCGCCACATTGTGCGAATGTCGCAGACAGCGCCGACT
Mulcerans_JKD8049	M_ulcerans_JKD8049_KEEP_BOOST_1_Probes	TWP_XMXOXUAUCI_018360	4	ATGACAGCGCTGCCACGGCGGCGCGCAGCACCGGTAGGGCAACGGTGGCGCCGGTGCCTTCGCCCAACCGCATTCGCAGATCCACCACTGGGTCCAGCGCCAGCGCCGTCAGTGCCAGCT
Mulcerans_JKD8049	M_ulcerans_JKD8049_KEEP_BOOST_1_Probes	TWP_XMXOXUAUCI_018361	1	TTCCGGCACCGATGCCACCGGTAAGCCCGATGCGCAGCATCCGTGAACGCGACTACCCGTTACCTGCGAGCTTTTCGCGCAGCGCGGCCAGTTGGGCATCACTAGCCAGCGATCCACCCG
Mulcerans_JKD8049	M_ulcerans_JKD8049_KEEP_BOOST_1_Probes	TWP_XMXOXUAUCI_018362	1	GGTATGACCGTGCCAAAGGAGAGAGCTGTTGCCAGCGAACGAATCACGATTCAGGTGGCTCGGTGGCGCCGGCGTCGTCGCACGCCGTGGACACCCCGGCTTCGGCGAAGGTCGCCATCG
Mulcerans_JKD8049	M_ulcerans_JKD8049_KEEP_BOOST_1_Probes	TWP_XMXOXUAUCI_018363	2	CGGACTTCTCCGAGGAGCTGCTGCTCGACGAGCCACCACCGTTGTCGCCATGTCCGGCCGCCTCCGCAGCAGCGAACTTCTCCATCTGCGTGGTGTGCATCTTGTGCCGGCGCTCGGCCT
Mulcerans_JKD8049	M_ulcerans_JKD8049_KEEP_BOOST_1_Probes	TWP_XMXOXUAUCI_018364	6	CCGAACACCAGCGATGCGGACCACGTGACGCCGGCGGCAAGTCCGCCCAGCACGACGCCGACAACCGGCAGTGCCGTCATCGCCCCGCGCCCCATCGGTGCGGCGACCGAGGCAGGGACG
Mulcerans_JKD8049	M_ulcerans_JKD8049_KEEP_BOOST_1_Probes	TWP_XMXOXUAUCI_018366	6	TGTGGTGGCCCGTAGCAGCCGAGCCCGTCAGCCGTGTCGGCGACGGCGTCGATGTGCAGACCGCGGGTGGCCAGCAGTAGCACCGCCACCGCGAGCAGTCCGGGCAGCGGGCTGACCGGG
Mulcerans_JKD8049	M_ulcerans_JKD8049_KEEP_BOOST_1_Probes	TWP_XMXOXUAUCI_018368	4	CCGCGGCTGCCTGCCGCGCTCAGTGTCGAAAACGCCGACCCCTGCACGGCAATGACCAACACGACCGCGGCCACCCCGAACGGTCCGGTCGAACCGTCGCGCATGACGGCCAAGGCCCGT
Mulcerans_JKD8049	M_ulcerans_JKD8049_KEEP_BOOST_1_Probes	TWP_XMXOXUAUCI_018370	6	GGCTGGGTGCCGGCGACCCGAGAGCCCAAGCTACTGCCCGCGGCCGCCGGTACCGACCGCCGGCAGCCCAGTACCGCGGTGACCCGGCCGGCAAAGACCGCCACGGCGATGCCCGCGATT
Mulcerans_JKD8049	M_ulcerans_JKD8049_KEEP_BOOST_1_Probes	TWP_XMXOXUAUCI_018372	5	ATCAGCAGGGTGCCGGCGCAGACCGCGGCCACCACCGCGGCAGGGCCCTGCCATGGCCGCGGAGCCGCGGCCAGCGAAGCGAACAGCAGCACAGCAAGCCACGCCACCAGCACCGATATG
Mulcerans_JKD8049	M_ulcerans_JKD8049_KEEP_BOOST_1_Probes	TWP_XMXOXUAUCI_018387	5	CCCGCCATCGAGCACCAGCGGGTATGCGTCGAGGCTACTCGACGGCGTGCGTGCTGGACAAACTCGGCCTGCCCAGCCGGTGAATCGGGATCAGCCTACCCTGCGGCGCCCCGCCGGCCC
Mulcerans_JKD8049	M_ulcerans_JKD8049_KEEP_BOOST_1_Probes	TWP_XMXOXUAUCI_018389	1	AGGGCGGGTGTCCGCCAAAGCAGCGCGACCGTTTCAGCAGCATCAGCGGCACCTGTACCAGCGGCGCAACCGGGTAGCCAGGCCCCGAGCGTCGGTTGAAATGAACACATCATTGGCGAT
Mulcerans_JKD8049	M_ulcerans_JKD8049_KEEP_BOOST_1_Probes	TWP_XMXOXUAUCI_018391	5	GACGATGCTCGACAGCGGGGCCGAACGGGCGACAAGCAGTGCGGCGTTGCAGAGCCAGCTCGGGCCGCGCGGCACCGATCAGTGCGCGGCCGAGTCCCAGCTGCGGCCGAAGCCGACCGA
Mulcerans_JKD8049	M_ulcerans_JKD8049_KEEP_BOOST_1_Probes	TWP_XMXOXUAUCI_018393	1	CACCTCCAGGGGCACATCGAGCGGATAAGCGCTGCCCATCTTGTCGCGTACCAGCGCCTCGATCTGTTCGCGCTCACCGGCCGCTACTTCGAATAGCAATTCGTCGTGTACCTGCAACAA
Mulcerans_JKD8049	M_ulcerans_JKD8049_KEEP_BOOST_1_Probes	TWP_XMXOXUAUCI_018399	1	ACCGAATCGAGAGAAGTACTGATCCATCTGGACCTTGGCGTCCTCGGTGGAGATCTTGAGCTGGCTGGACAGCCCGTAGGCGCTCAGCCCGTATGCCAACCCGTAGGACATCGCCTTCAC
Mulcerans_JKD8049	M_ulcerans_JKD8049_KEEP_BOOST_1_Probes	TWP_XMXOXUAUCI_018401	1	CCGGCGGCGCAACTCACCGGTTACTTCGTCGATGGGCACACCGAAGGCCCTCGAGGCCACAAACGAGTGCAGATCCTCGCCGGTGTTGAAGGCTTCGATAAGACCCTCATCGCGCGACAG
Mulcerans_JKD8049	M_ulcerans_JKD8049_KEEP_BOOST_1_Probes	TWP_XMXOXUAUCI_018403	1	GTGAGCCATGATCCGCATCTCGATCTGGCTGTAGTCGGCGGTCATCAGCTCGCTGTATCCGTCGCCGACCACGAAAGCGTCGCGGATCTGGCGGCCGGCGTCGGTACGGATCGGGATGTT
Mulcerans_JKD8049	M_ulcerans_JKD8049_KEEP_BOOST_1_Probes	TWP_XMXOXUAUCI_018405	1	CTGCAGGTTGGGCTCCGTCGACGACAACCGGCCCGTTGCGGCGATGGTCTGATTGAAGGTGGTGTGAATCCGGCCGTCGTCGGCGACCGAGTTCAACAACCCGTCCACGGTCACCTTCAG
Mulcerans_JKD8049	M_ulcerans_JKD8049_KEEP_BOOST_1_Probes	TWP_XMXOXUAUCI_018406	3	CGACACCGCTGGCGGTCGCGGTCACGAAGAAAACCGCGGCGACCAGCGCGCCGGTCCAGGGAACTGCGGCGTTGGCCAGGATCAGGGTTGCGGCACTCGCCGATATCGCGGCCATCAGCA
Mulcerans_JKD8049	M_ulcerans_JKD8049_KEEP_BOOST_1_Probes	TWP_XMXOXUAUCI_018408	1	TGACGCCGGTGGCCAACAGCGATCCGAAGGCCCCTTGGGTGAGCAGTAGCTCGCCGCGGCGCAACACGGACAACTTGTTGGAGACCATGTCGGTGTAGGCGACACCGGAAACCCCGGCGA
Mulcerans_JKD8049	M_ulcerans_JKD8049_KEEP_BOOST_1_Probes	TWP_XMXOXUAUCI_018409	1	CATTCGCAGCTCGTCGAACAGCACGACCTGCAGTTGCTTGGGTGAGCCCAGGTTGATCTGCTTGCCGATCACGGCGTAGGCGGCTTCAGCGGCATCGCGGATCTGGTCGGCGAAGTGGCG
Mulcerans_JKD8049	M_ulcerans_JKD8049_KEEP_BOOST_1_Probes	TWP_XMXOXUAUCI_018410	1	TCGGACCGACGAACAGCGCCGCAACGCCGGCGACAATCATGCTCGCGGCACCCAGCCAGAGCAGATCGTGGTAGCGCGCCATCTCGTCACCGTGGGCCAGTCTCGGCACAATCACCAACG
Mulcerans_JKD8049	M_ulcerans_JKD8049_KEEP_BOOST_1_Probes	TWP_XMXOXUAUCI_018411	1	TTGCAGCCCGCCGAGCATCGTCAGATCGACCGCGATGCCGGCCGTTTCCATTTCCGCGAGCAGGTGTTGCACCGGCAACTCCATGTCGGCCAGCAACCCGGTGGAGTCGATCCTGTCCAG
Mulcerans_JKD8049	M_ulcerans_JKD8049_KEEP_BOOST_1_Probes	TWP_XMXOXUAUCI_018413	2	CTCGGCGTCCAGCGCATCGGCGAGGTCTATGACGGCGCGCGCCCGCAGGATTGCGGTCTGGGCGGCCGCGACGTCGGTGTCGTCATCATCGAGCAGCGAAAGTTGCTGCTGCTCGGGTGT
Mulcerans_JKD8049	M_ulcerans_JKD8049_KEEP_BOOST_1_Probes	TWP_XMXOXUAUCI_018415	1	TTCTGCCCGCAATTCGCGGCGCAGGTAGCGCAGTGAGAGATCGTCGAGAGTGAAGCTGCGCTGGCCCGGACGAACCAGATAGGCGGCCAGCGCGGTGTCGGAAGTGACACCGTTGAGCGT
Mulcerans_JKD8049	M_ulcerans_JKD8049_KEEP_BOOST_1_Probes	TWP_XMXOXUAUCI_018417	4	CCAGCCTCGGCCCCGCAGATCGTGGATAGCCAGCTTCGCCTCATGCAGTGCCTTGGGTTTGGCGGGGTCGGCCAGCCACTCACCCAGCGCCGCGTCGTCATCGGGGGTCAGCGTCGCGGT
Mulcerans_JKD8049	M_ulcerans_JKD8049_KEEP_BOOST_1_Probes	TWP_XMXOXUAUCI_018419	5	GTCGATGTAGCCGCCCTCGCCGTCGGCGGCGGCGATGGCCAGTGCGGTGGCGTCGCCACCATGGGGCAGATGGGTACCCACGACCGTCAGGCCGCAGCGACGCCCGTCCACGACATGCTC
Mulcerans_JKD8049	M_ulcerans_JKD8049_KEEP_BOOST_1_Probes	TWP_XMXOXUAUCI_018420	2	CGACGGCGGCGATGATGGCCAAGGTCAGCGAGACGAGGACTGGGCCGATGGTTGCGTGCCGCTGCGCGAGTTCACCCAGTACGGCTCCCAACAGCGTGGACACCACCGCGGCCAAGGTCG
Mulcerans_JKD8049	M_ulcerans_JKD8049_KEEP_BOOST_1_Probes	TWP_XMXOXUAUCI_018421	4	GGCCAGCCACTGCGCCACTGCGCCGGGCGACACCGCACCTCCGCGAACGTCAAACCCCTGGTCGACCTCGGGTTCGACGGCGGCCAGCGTATCGAAGAGCCGGTCGCGCAACACCCGGAA
Mulcerans_JKD8049	M_ulcerans_JKD8049_KEEP_BOOST_1_Probes	TWP_XMXOXUAUCI_018422	4	TGCCGGTGACCAAGCGGTGTGCACCCCGCCTGGCCCGACTCAGCCGGCGCATCGGGGCCTTCTCGACGAGCTGACTCTGCGCTTCGATCGTTTGGCTTAGTCCCGGGGCGCGCAGGCTGG
Mulcerans_JKD8049	M_ulcerans_JKD8049_KEEP_BOOST_1_Probes	TWP_XMXOXUAUCI_018423	1	CTCGAGGTCGTCGAACAGCCGGTGAATCTGGTCGCGGTCCCAGGGCTGCAGCAGCAAGACCTCTGGGGTCTGCGCCAACGGCACGTCGCGCACTAGATCGGTGAGTTCCCGGTTGCGCAC
Mulcerans_JKD8049	M_ulcerans_JKD8049_KEEP_BOOST_1_Probes	TWP_XMXOXUAUCI_018424	8	GGCAGCCCGGCCGGATCGGGGATGGCGCGGGCCGGCGATGTGCCCGGCGCAGGCTTGGGTACCGGCCGCGGCGGTCTGCCGCCGTGTGGCGGGTCAGTGCCAGGCCCAGCCCCGGAGCGG
Mulcerans_JKD8049	M_ulcerans_JKD8049_KEEP_BOOST_1_Probes	TWP_XMXOXUAUCI_018425	1	CACGCTGGCCAGATTCGCCCGCAGCGAGTCGCCAACCTTGCCGCGCACCGAGTCAACCTGGTCGACCAGCCCCTGCAACGAACCGTATTCGACAATCCACTTGGACGCGGTCTTCTCCCC
Mulcerans_JKD8049	M_ulcerans_JKD8049_KEEP_BOOST_1_Probes	TWP_XMXOXUAUCI_018426	1	GTTGCGCGACACGTTGACCGGGATCCAGCGGGGTACTTTTGCCGACACCCACGGCTGGATGTCGCGGCTAAGTTAGAACTGTTGCGAGGTTGCCGGGCTCGGGCCGGTGCGCGCTGGCGT
Mulcerans_JKD8049	M_ulcerans_JKD8049_KEEP_BOOST_1_Probes	TWP_XMXOXUAUCI_018428	1	CGAGATCACCGAGGTTTTCGCGTGCGGTACCGCAGCCGTGATCACCCCGGTCTCGCGGGTGAAGTACGGCGACGGCGAGTTCACCATCGCCGACGGTCAACCTGGCGAGGTGACGATGGC
Mulcerans_JKD8049	M_ulcerans_JKD8049_KEEP_BOOST_1_Probes	TWP_XMXOXUAUCI_018434	2	CAGTGTCTGGGTGTCGACCGACTACGTGCGTGCTTGCCCCGGAGGAACCGGCGCCGCCAAGTTCGGCGGCAACTACGCCGCGTCGCTGCTGGCTCAGGCCGAAGCCACCGAGAACGGTTG
Mulcerans_JKD8049	M_ulcerans_JKD8049_KEEP_BOOST_1_Probes	TWP_XMXOXUAUCI_018436	2	CCTGCGGCCATTCATCATCGCCACCGAGCCGGGACTCGGGGTGCGCCCGGCCAAGCAGTACCGGTACCTGTTGATCGCGTCGCCGGCCGGCGCGTACTTCAAGGGCGGTATCAATCCGGT
Mulcerans_JKD8049	M_ulcerans_JKD8049_KEEP_BOOST_1_Probes	TWP_XMXOXUAUCI_018438	2	CTCGGCCCGGCGGATGGCGATTCCCGAGCTGCCCGAAGAGCTGTTCATCGAATCGCTGACCCAACTCATCGCCGTCGATAACGTCTGGGTGCCGCCGGCCGGTGGCGAGGAGGCGCTCTA
Mulcerans_JKD8049	M_ulcerans_JKD8049_KEEP_BOOST_1_Probes	TWP_XMXOXUAUCI_018441	1	TCGCGAGAACAACTGCCCCAATCCGGCTTGCGCCAACGACAAACTAGAGTCCGTTGCTTTATCCCGTCGGGGAAAGCTGTGGAGCTACACCGAGAACCGTTACGCTCCGCCCCCGCCCTA
Mulcerans_JKD8049	M_ulcerans_JKD8049_KEEP_BOOST_1_Probes	TWP_XMXOXUAUCI_018443	2	CCCGTCCCCCGACCCCTTTGAGCCGTTCGCCGTCGCCGCGGTGGAGCTCGCCGACGAGGGGCTGATCGTGCTAGGCAAAGTTGTCGAAGGCACGCTGGCCGCCGACTTGAAGATCGGCAT
Mulcerans_JKD8049	M_ulcerans_JKD8049_KEEP_BOOST_1_Probes	TWP_XMXOXUAUCI_018445	1	GGAGATGGAGCTGACGACCATGCCGCTGTTCACCGACGAGGACGGCGTCGAACGCATCGTGTACGCCTGGAGGATCGCCTGATGAGTGCCCCCGAACCCCTTTACATCCTTGGCGCCGGA
Mulcerans_JKD8049	M_ulcerans_JKD8049_KEEP_BOOST_1_Probes	TWP_XMXOXUAUCI_018447	4	ATGCACCCGTGGGGCAAGTGGGGCAACGACTTCACCGAATACGGGGTCGCTGCCGCCCGCGCCGCCCTGCGCGAAGCCGGTTTGGAATGGCGCCAGATCCAGCTGGTGGCCGGCGCGGAC
Mulcerans_JKD8049	M_ulcerans_JKD8049_KEEP_BOOST_1_Probes	TWP_XMXOXUAUCI_018449	4	ACCATCCGCAACGGATACCCGGGCTTTGTGGCCGGCGCCACCTTCGCGCAGAAGCTCGGCTGGAACGGCGTGCCGGTCAGTTCGAGCTACGCCGCGTGCGCCAGCGGCTCCCAGGCGCTG
Mulcerans_JKD8049	M_ulcerans_JKD8049_KEEP_BOOST_1_Probes	TWP_XMXOXUAUCI_018450	3	TTTCGCCGTTGCAGGCCCGATGTGGGTGGGCGATCGGCTGGAAGAAGGACGCGTTCTTTGGCCGGGAAGCGTTGTTGGCGGAGAAAGCGGCCGGCCCGCGCCGCTTGCCCCGGGGGTTGC
Mulcerans_JKD8049	M_ulcerans_JKD8049_KEEP_BOOST_1_Probes	TWP_XMXOXUAUCI_018451	1	CAAAGCGCGCGGGCCCAGATTCTGGCCGGATTCTGCGATGTTGCGTTGGTGGTCGGCGCCGACACCACCCCGAAAGGGTTTTTCGCCCCGGTCGGCGGTGAGCGCAAAAACGATCCCGAT
Mulcerans_JKD8049	M_ulcerans_JKD8049_KEEP_BOOST_1_Probes	TWP_XMXOXUAUCI_018452	6	TCGACGCCCTGGCGGCCGCCGTTGCCGAGGTGGGCGGCTCGCCGGCCGGCCTGGGCGCGCGCGACACGCTGCGCACCGAAATGGGCTACCCCCTGCACGGGCATGAACTGTCGCTCGACA
Mulcerans_JKD8049	M_ulcerans_JKD8049_KEEP_BOOST_1_Probes	TWP_XMXOXUAUCI_018453	1	TGGCAGCGATTCCACCTGATCGGGGCTACCAACCCGGTCTACTTCGCCTTGCTCGCGCGGCGCCGGATGGACCTGTACGGGGCCACCCTCGAGGATTTCGCCCAGGTGAAAGTCAAGAAC
Mulcerans_JKD8049	M_ulcerans_JKD8049_KEEP_BOOST_1_Probes	TWP_XMXOXUAUCI_018454	1	ATTACATGGGCTATGCCGACTCGTCGTACAACGGGGTATCGGTTCGGGTCTGCCGCACCGGGTACACCGGCGAGCACGGCTATGAGCTGCTACCGCCGTGGGAGTCCGCCGGCGTGGTCT
Mulcerans_JKD8049	M_ulcerans_JKD8049_KEEP_BOOST_1_Probes	TWP_XMXOXUAUCI_018455	1	TCCCGGCACGGCCTGCAAAACCCCAACGCCCGCTACCGCAGGGAAGTCTCGGTCGAAGACGTGCTGGCCAGCCAGGTAGTGGCTGAACCGTTGCGGTTGCTGGATATCTGCGCCACCTCC
Mulcerans_JKD8049	M_ulcerans_JKD8049_KEEP_BOOST_1_Probes	TWP_XMXOXUAUCI_018456	5	AGGCGGCGGCGCCGAGCGGTTTGACCATCACCGACCTGCATCGCTCCTACGCGGTGCTGGCGGTGCAGGGGCCGCGTTCGACCGAGGTGCTGGCCGCGCTCGGCCTGCCCACTGAGATGG
Mulcerans_JKD8049	M_ulcerans_JKD8049_KEEP_BOOST_1_Probes	TWP_XMXOXUAUCI_018457	4	GACGGCGCGGCGGCCTTGATCGTGGCCAGCGCAAAGTTCGCTCGCGAACACCTGGGCTCGCTCGACGGGGTGCCATCGGTGCGCGCGGTCAGCACCGTGACCCCGCGCTACCCACAACAT
Mulcerans_JKD8049	M_ulcerans_JKD8049_KEEP_BOOST_1_Probes	TWP_XMXOXUAUCI_018458	1	CCTTGTGCTGCAACGAATCCGGTGGCGTGATTGACGACTTGATCGCCTACTACGTTGCCGACGACGAAATCTTCCTGGTGCCCAACGCCGCCAACACCGCCGCGGTGGTCGCAGCCTTGC
Mulcerans_JKD8049	M_ulcerans_JKD8049_KEEP_BOOST_1_Probes	TWP_XMXOXUAUCI_018459	1	CTGCCCGAATTGCCGGACATCGCAACGGATTCCACGGCGGTAGTCCCCGCACCGGAGCGAGTGTTCAAGGATCAGATCCTCGATGCGGCCTATACCGAAGCCGGCATAGGCCCCGAGGAC
Mulcerans_JKD8049	M_ulcerans_JKD8049_KEEP_BOOST_1_Probes	TWP_XMXOXUAUCI_018460	1	GCTTGTTCGACGTCAGCCACCTCGGTAAGGCACTGGTTCGCGGGCCGGGTGCGGCGGAGTTCGTCAACTCCGCGCTTACCAACGATCTACGCCGCATCGGGCCGGGCAAGGCGCAATACA
Mulcerans_JKD8049	M_ulcerans_JKD8049_KEEP_BOOST_1_Probes	TWP_XMXOXUAUCI_018461	1	CTGAGCCTGGCTGAGGTGTACGACCTGTCCACCGCGCTAGAACTTGACTGGTACGAGCACCTGGGTCTGTGCCCGAAAGGTGAAGCCGAGGCGCTGCTGCGCAGCGGAGCGACGACCATC
Mulcerans_JKD8049	M_ulcerans_JKD8049_KEEP_BOOST_1_Probes	TWP_XMXOXUAUCI_018462	4	GACCGTTGGAAGACCGCCACCGCGCGCTGGGCGCAAGCTTCGCCGAATTCGGCGGCTGGCTGATGCCGGTGTCCTACGCCGGGACGGTCAGCGAGCACAATGCCACCCGCAACGCCGCCG
Mulcerans_JKD8049	M_ulcerans_JKD8049_KEEP_BOOST_1_Probes	TWP_XMXOXUAUCI_018463	4	GGCGGCAGGGTGCCGGTCAACCCGTCCGGTGGGCTGGCCTGCTTCGGCGAGGCAATCCCCGCTCAGGCCATTGCCCAAGTCTGCGAGTTGAACTGGCAGCTGCGCGGTCAGGCCACCGGC
Mulcerans_JKD8049	M_ulcerans_JKD8049_KEEP_BOOST_1_Probes	TWP_XMXOXUAUCI_018465	5	CGGCAAGTGGAGAACGCCAGGGTGGGCGTGACGGCGAACCAGGGCCTGTTCGGGCACGGTTCCTCGGTGATCGTGGCGCGCTAGCGGCGACGCGCTGTGTCTGGCGTGACGGGTCGGCGC
Mulcerans_JKD8049	M_ulcerans_JKD8049_KEEP_BOOST_1_Probes	TWP_XMXOXUAUCI_018466	1	ATCGCCGGCGAGGCCGAATAGCCGTCCCCGCCGTTCGGCCTCGGCCATTTCCTCGAGGGTGAAGCCAAGGTCATCGAGGTACTTGATCAGATCGGCCCGCTCCCGGGGGTTAGCGATTCC
Mulcerans_JKD8049	M_ulcerans_JKD8049_KEEP_BOOST_1_Probes	TWP_XMXOXUAUCI_018467	2	GCCCGGGACTAGGCCTCGTCGGGGGTATCCAGGGTTTCCAGGACCACCTCAGCCACCCGCTTCATGGTGGTCCGCCGGTCCATGGCGGCCCGCTGGATCCACTTGAAGGCCTCTGGCTCG
Mulcerans_JKD8049	M_ulcerans_JKD8049_KEEP_BOOST_1_Probes	TWP_XMXOXUAUCI_018468	2	CGGGACCGGCGACGGTGAGACCTAGCAGGGCCCAGATGTGAGCGATGTCGTCGGCAGATAGCCCGAGTTGCTCGCCGGCGGCCGTCAGGGTATAGATCGGGGGCCTGGCCATTGCAGGAC
Mulcerans_JKD8049	M_ulcerans_JKD8049_KEEP_BOOST_1_Probes	TWP_XMXOXUAUCI_018469	1	GTCATCCCTTGTTTGGCCTGCAGCAAGCCTTTGGCACGCTCAACGAGCTTGCGCGTTTCCAGACGGTCCGACAGTGTGGCGACTTCGTTTTCCAGCGCACTGATCTCGCTGAACCGGCTC
Mulcerans_JKD8049	M_ulcerans_JKD8049_KEEP_BOOST_1_Probes	TWP_XMXOXUAUCI_018470	4	GGGCCATGGCCGCGCCGAGCACCCGCAACAGCCCGAACGCGCCGTCCTCACCCACCACCGATTTCACGGCGAGCCAGGTTGCCAGCGCATCGACGTCGGCCTGGCTCAGGGTGGGTACGT
Mulcerans_JKD8049	M_ulcerans_JKD8049_KEEP_BOOST_1_Probes	TWP_XMXOXUAUCI_018471	1	ACCGCCAGTTCAATCGCCGGAACCAGGTCACTGACGGTGAAAGGCTTCACCAGGTACGCCATCGCCCCGGCATCGCGAGCGCGTTCGACCAGATCGCGCTGACTGAACGCGGTCAGCACC
Mulcerans_JKD8049	M_ulcerans_JKD8049_KEEP_BOOST_1_Probes	TWP_XMXOXUAUCI_018472	1	GGGGGACAAACTCGGCGACCGCGCGGTAGGCCTGCGCCGTGGCCAGTTCGTCATTGGTATACGTCATTTGGATGTCCGGTGTCCCCGCGCGGATCATCGTCGATTCGGCCTCGGCCAGCC
Mulcerans_JKD8049	M_ulcerans_JKD8049_KEEP_BOOST_1_Probes	TWP_XMXOXUAUCI_018473	1	ACGATCGGCGCAATGCGCTTAGTGGCGATCTCCGACGCGGCGTCGATGCCGTCGCGGCGCGGCATCTTCACATCCATGATCACCAGATCGGGCTTGTGCAGCTCGGCAAGCTCGACGGCC
Mulcerans_JKD8049	M_ulcerans_JKD8049_KEEP_BOOST_1_Probes	TWP_XMXOXUAUCI_018474	1	GATCGGCAAAACCGATGCCGCACACCACGCTGGCCGATGCATCACGAGTGACGCCTTCGAAGTGAGTCCGGGCGCTGGTCAGGTGACGGCGGTGCACGATGTCGATCAGGGTGCCGATGC
Mulcerans_JKD8049	M_ulcerans_JKD8049_KEEP_BOOST_1_Probes	TWP_XMXOXUAUCI_018476	1	ACTTCACCACCCGGCCCCCGTCGGCGTGCACCACGTCGGCTACAGCCGCGCCAAACTCGTTGAGCAGGCCCTGTAGCTCCGTCGGCGTCAGCGTTTGGGTCAATACCGTGAAGCTCGACA
Mulcerans_JKD8049	M_ulcerans_JKD8049_KEEP_BOOST_1_Probes	TWP_XMXOXUAUCI_018478	1	CAAGTCCGGCCCGCACCTGCAATCCTTCTTCGCGTGCTCTGGGGTGGTGGACCAGGTCGACCGCCGCCTGCGCGAGCCGTTGTGGTGTCGAACTAACCCACATCACCGCGTCACCGATGA
Mulcerans_JKD8049	M_ulcerans_JKD8049_KEEP_BOOST_1_Probes	TWP_XMXOXUAUCI_018480	3	GGTCATGCAACGCCGCATCGGCGAGGACTTGTCCCGGCGCCGCGGCCGCCACCAGACGCGCGGCCAAGTTGACCGGCGTGCCGAAATAATCCCCGTTGATGGCCAGTGCGGTGCCGTAGG
Mulcerans_JKD8049	M_ulcerans_JKD8049_KEEP_BOOST_1_Probes	TWP_XMXOXUAUCI_018483	5	ACCGCACGGCGATCGTCTGACGGCTTGCCCCGCCCGGACTCGGTCGCGGCCGTCCGCGAGCAAACCCGTGACCTCAATCAGCACTACGCCCACAGTGCGGCGCGCCGTGCCCGGGTCCTG
Mulcerans_JKD8049	M_ulcerans_JKD8049_KEEP_BOOST_1_Probes	TWP_XMXOXUAUCI_018484	1	GGCACGATTAGCACGGATGAACTCACACCACGCTTCGGCAACGAGGTGGCGACATGGACGGTGGGGATTTGGTCACCCGATTCGGCGGTCACGGGCAATCACCCTAGTCACCGCAGCGCG
Mulcerans_JKD8049	M_ulcerans_JKD8049_KEEP_BOOST_1_Probes	TWP_XMXOXUAUCI_018485	1	AGCATCGCCGCCTTGTTGGCGGTGCTGATCAGCAGCAGCTTCATCCTGGTGCAATTCCTCACACAGGCGTGGATCTGGCAGATCACCCTGATCAACATCGCCGCAACGTTGGTCTTTGCG
Mulcerans_JKD8049	M_ulcerans_JKD8049_KEEP_BOOST_1_Probes	TWP_XMXOXUAUCI_018486	6	AGGGCCCGCAGGCCCGCCTCGATCTCGGCGATCGCATCCGCGCTCAGGAATGGCTCCGCGGAGGCGACGACGGCGCCTGGCCGCTCGCCGGACTGCTCATCGTCGCCGGTCGACACGACC
Mulcerans_JKD8049	M_ulcerans_JKD8049_KEEP_BOOST_1_Probes	TWP_XMXOXUAUCI_018487	1	ACCGTCCCGATGCTGCACCGCTTCGGGGAGCTGGTGGCGCCGCTGACGTTTGTCGGCGCAGCCTATGTCTCGGTTTTCGCCAGCTGCTGGAATGTGGGCACCGGGTCGGGAGCTCAGATG
Mulcerans_JKD8049	M_ulcerans_JKD8049_KEEP_BOOST_1_Probes	TWP_XMXOXUAUCI_018488	4	CGCACCGCGTCCGGTGTCCACTCATAGCGGGGTTTGCCCAGGCCCACCGTCAGCACGCTGCTCACCGGAAGCGACGACACCACGAGCCGGTGCACCTGGTCACTGGCGCCGGTAGCGTCC
Mulcerans_JKD8049	M_ulcerans_JKD8049_KEEP_BOOST_1_Probes	TWP_XMXOXUAUCI_018490	6	CTGCCCAGGATCAGACCCTCGACGGCCGCGGCGCAGACACCGTCGCCGGGCAAGTCCGCCAACGTGGTCACCACTGCCTTCGCAGTGCCGAGCGCACGCGCGGCAGCGCCGGCGGCACGA
Mulcerans_JKD8049	M_ulcerans_JKD8049_KEEP_BOOST_1_Probes	TWP_XMXOXUAUCI_018492	1	ACGGCTGCACTGTGCGCGCAGTGCTTCCGGGCGTCTTTGGTCGTCGTCAGCACGGTGATCTTGTGCAGCCCGGCATCTTTGGGTGCCGTCTTGGCGCTACGGAAGGCGCTGAACCGATAG
Mulcerans_JKD8049	M_ulcerans_JKD8049_KEEP_BOOST_1_Probes	TWP_XMXOXUAUCI_018494	2	ACTTGGACTTCGAGTCCGACCGACTCGCCCAGAACTTTGGCCCGTCGCGCCAACTCGGCGGGATAGAGGTGGCTAGGCGGCGTGTTCACCAGGTCGCGGGCGGTGGCGACGGCGGTTGCC
Mulcerans_JKD8049	M_ulcerans_JKD8049_KEEP_BOOST_1_Probes	TWP_XMXOXUAUCI_018498	1	GCCGCGCCACCCATGTCCGAGGTCATGTAATGCATCGACGCGGCCGGCTTGATCGAGATCCCGCCGGTATCAAAGGTCACTCCCTTGCCGACCAGGGCGACCTTCTTGGCCCGTCTGGGG
Mulcerans_JKD8049	M_ulcerans_JKD8049_KEEP_BOOST_1_Probes	TWP_XMXOXUAUCI_018500	4	AGCACGTCGCCGGGCCGCTGTGCCGTGGCCGAAGGCATGTTTTCGGCGATCGGCACCGTGGCGATCACGTTGATCGGCAACTCCAGCTGGGCCGCCAGCGCGACGGTCGCGATCACCGCG
Mulcerans_JKD8049	M_ulcerans_JKD8049_KEEP_BOOST_1_Probes	TWP_XMXOXUAUCI_018502	1	GAGGTCTCGATCAGATAGTCCGGGTTGTCCTCACACGCCCGAACGATGGCATCGGCCAGGATCAGCCGGCCCTCCGCGTCGGTGTTGAGCACCTCGACCGTGGTTCCGCCGTACTGCGTC
Mulcerans_JKD8049	M_ulcerans_JKD8049_KEEP_BOOST_1_Probes	TWP_XMXOXUAUCI_018508	4	ACCGCGAACATGGTGCGGGTCGGCACGCCGGTGGCTCCCTTGGGCGTGTAGCCCCAGGCGCTACCGGTGTTGTACGCCGGGCCGGCCACATCGATATGTGCCCAGTCCACCGCATCGGCG
Mulcerans_JKD8049	M_ulcerans_JKD8049_KEEP_BOOST_1_Probes	TWP_XMXOXUAUCI_018510	1	TCGCCGTCGGTGACCGGACTAACCGCTGTGCTCCTTGGCTAAACCGGCGGTACTTGCGGTGGCAGGAGTTTCGCGATCTTCGCGCTGCGGGTTCAGCCGTTAGCCGCGATGTCCTCGAGC
Mulcerans_JKD8049	M_ulcerans_JKD8049_KEEP_BOOST_1_Probes	TWP_XMXOXUAUCI_018512	2	CCGTCGCCCTTGGATGCCGTCACCGGCACCAACAGCCCAATCGCGCCAGCCACCAAGAGCACGGCGGCTACGGCGATGATCAACCGTCGCACAGTCACAGTCCGGCCATGGGCCGCAGTA
Mulcerans_JKD8049	M_ulcerans_JKD8049_KEEP_BOOST_1_Probes	TWP_XMXOXUAUCI_018514	2	GACGACGTCGGTGTGCGGGATGACCTGGTTGGGGATCGGTATGTTGGCGCCATTGCTGTTGTTTGCGTCCCCGCTGCGGACAGGTCAGCCGCCAGGCCGCTGCCGCAAGACACGGAGCCG
Mulcerans_JKD8049	M_ulcerans_JKD8049_KEEP_BOOST_1_Probes	TWP_XMXOXUAUCI_018516	5	GCTCGCCGCTGCACCTTCGGACCGCCGCGCGAGCACCGCGCCGGCTATTCCGCCGGCCCCGATGACCGCCAGCGGTATCGCCCACATGCCCCTGCTGGACACCGCCGACTGACATTGCGC
Mulcerans_JKD8049	M_ulcerans_JKD8049_KEEP_BOOST_1_Probes	TWP_XMXOXUAUCI_018518	2	AGAAGAACAAGCCGATCCGGCCGGTAGCTCCGGAGGCCTACGCGCTCTACGGCATCTCCCGAGTGCTGCCGCCGGCGCTGCGAAGCACCGCCCGCATGCGGGTCATCTGACGCGTCAGAC
Mulcerans_JKD8049	M_ulcerans_JKD8049_KEEP_BOOST_1_Probes	TWP_XMXOXUAUCI_018520	1	ACGCGCCGCCCGGCAAAGGCGGCGACCAACTGGACGGCCGGCGTGGACAGATCGACAAGATGTTTGCGCTGCGCAGCTATGGGCCGGACAAGGTCGCCAAAGCGATTGTGTCCGCCGTCA
Mulcerans_JKD8049	M_ulcerans_JKD8049_KEEP_BOOST_1_Probes	TWP_XMXOXUAUCI_018526	2	CGCACGGGCTGCCCGACATCGTCGTCAACAACGCCGGCGTCGGCCAGGCGGGGAGGTTCTTGGACACTCCCGCAGAGCAGTTCGACCGGGTGCTCGACGTCAACCTGGGTGGTGTGGTCA
Mulcerans_JKD8049	M_ulcerans_JKD8049_KEEP_BOOST_1_Probes	TWP_XMXOXUAUCI_018528	2	AGGCCACCGTGAAGGACACCGCCGCCGAAATCGCCGCGCGCGGTGGTGTTGCCCACCCCTATGTGCTCGATGTATCCGACACCGAGGCGGTCGAGGCGTTCGCGGATCAGGTCAGCGCCA
Mulcerans_JKD8049	M_ulcerans_JKD8049_KEEP_BOOST_1_Probes	TWP_XMXOXUAUCI_018530	4	CCCGCAAGTACTTCGGTGACACCCTGGTGGCGGTCACCGGGGCGGGCAGCGGAATTGGCCGGGAAACCGCCCTCGCGTTCGCGCGCGAGGGCGCCGAAGTTGTGCTCAGCGACATCGACG
Mulcerans_JKD8049	M_ulcerans_JKD8049_KEEP_BOOST_1_Probes	TWP_XMXOXUAUCI_018532	2	CAGGTCATTTTTCGCCGATGTCGCATCCGCAGGTGATGGCGGCAGCGGTGCACGACTTCGCCGACCTGGTTGACGGCAAGCCGCCGAGCCGCGCTCTGCTGCGGGCCCAGGTTGGCCGTC
Mulcerans_JKD8049	M_ulcerans_JKD8049_KEEP_BOOST_1_Probes	TWP_XMXOXUAUCI_018534	1	TGCCGGTCATCGACGTGCCGGTGCAACTCATCGTCAACACCAAGGACCCCTACGTGCGGCCCTACGGGTACGACGAAACCGCGCGCTGGGTGCCGCGGTTGTGGCGCCGCGACATCAAAG
Mulcerans_JKD8049	M_ulcerans_JKD8049_KEEP_BOOST_1_Probes	TWP_XMXOXUAUCI_018544	1	TTCCCGACTCTCACGTGTTGTGGGACGGGGTCGTTCCGCGTTTGGCCGAACGGTTCCGGATTCTGCGCTATGACAATCGCGGTGTCGGCCTGTCGTCGGCCCCCAAGGCCGTTTCTGCCT
Mulcerans_JKD8049	M_ulcerans_JKD8049_KEEP_BOOST_1_Probes	TWP_XMXOXUAUCI_018545	1	GGACCGGTTTGGGACGGCAACGAGGTGTGGCTGATCACCAGCGGCGCGGCCATGTTCGCCGCATTTCCCGGCTGGTACGCCACGGTGTTCTCCACGCTGTACTTGCCGCTGCTGGCCATC
Mulcerans_JKD8049	M_ulcerans_JKD8049_KEEP_BOOST_1_Probes	TWP_XMXOXUAUCI_018546	1	GTCCGATGCCGGCAACAAAACAAGCACCCCAGCAGTTCGTCGACAGCGCTGGTGGCGTGCGGATCGCTGTCTATGAAGAGGGCAACCCCGACGGCCCGACGGTGGTGCTCGTGCACGGTT
Mulcerans_JKD8049	M_ulcerans_JKD8049_KEEP_BOOST_1_Probes	TWP_XMXOXUAUCI_018547	1	TTGTTCGGCATGATCGTGCGCTCGGTGGCCATCGAGTGGCGCGGCAAGGTCGATGACTCAAAGTGGCGGGCGCTGGCCGACTTCGGCATTGCAGCCGGGTCCTGGTTGCCGGCCATACTC
Mulcerans_JKD8049	M_ulcerans_JKD8049_KEEP_BOOST_1_Probes	TWP_XMXOXUAUCI_018548	1	CCTGTCACTGTCGCTTGGTCGGCTCGCACCCAGGGCGTGGCGCTTGGCCCGCGGGGCTTGTGTATGGCGCTTGCTACGGTGTGGCGACTGATTGGCATAACAAGTCGCAGGTGGGCGGAG
Mulcerans_JKD8049	M_ulcerans_JKD8049_KEEP_BOOST_1_Probes	TWP_XMXOXUAUCI_018549	2	TGGGGCGTCGCATTCGCCATCCTGGTGCGAGGCCTGCCCGTCGATGCCAACGGTCGCTTGGCCCTGTCGATCGGCGATGTGCTCAACGCGTACACCCTGTTGGGCGGATTGGCCACCGCC
Mulcerans_JKD8049	M_ulcerans_JKD8049_KEEP_BOOST_1_Probes	TWP_XMXOXUAUCI_018551	1	GGCCTGTTTCTGTTCTACGGGGCGGTGTTTGTCGCCTTGAAGACGGCGGGCCCGATTCGCGACGACGCATACCGGTTTGCCGTCGTGTTGTCGCTTCCCGTCACGGTCCTGGTCGCCGGA
Mulcerans_JKD8049	M_ulcerans_JKD8049_KEEP_BOOST_1_Probes	TWP_XMXOXUAUCI_018552	1	GTGTCGACCTTGTCGGTAGAAACCTCAACTAGTGGCTCGTCGATCTCGACGGTGTCGCCCTCCTGCTTGAGCCACCGGGTGACGGTTCCCTCGGTGACGCTCTCACCGAGTGCCGGCATC
Mulcerans_JKD8049	M_ulcerans_JKD8049_KEEP_BOOST_1_Probes	TWP_XMXOXUAUCI_018553	1	TTTGGGGTTTGGACCCAGTTGGCTTATGGCAAGCAGTGGACCTGGGCCTTGCTGGGGGTGGCCGTCGTTGCGCAGATGGCGGCGGTGCTGCTGGTCTGGCGACGCGTATCCGATGGCTGG
Mulcerans_JKD8049	M_ulcerans_JKD8049_KEEP_BOOST_1_Probes	TWP_XMXOXUAUCI_018554	4	TCGCCGCCGCCACTCTCGGCCGCATCGCCGATGATGGCGAGCTCACCGCCGACCTCGACCGTGTCGTCCTCCTTGGCGACGATCTTGGTCAGCACGCCGGCGGCCGGCGAGGGAATTTCG
Mulcerans_JKD8049	M_ulcerans_JKD8049_KEEP_BOOST_1_Probes	TWP_XMXOXUAUCI_018555	1	GCGTTCCTCTGCATCGCGGTGGTAGTGGCGGCCGTGGTGCTCCTGCTGTTCGGTGCCCTATACCCGAATCTGGTGCCGTCGACGCTCAACGAGCGATGGAACGTAACGGTCTACAACGCC
Mulcerans_JKD8049	M_ulcerans_JKD8049_KEEP_BOOST_1_Probes	TWP_XMXOXUAUCI_018556	6	CCAGCAGTCGACGAGCCTCCGGATTGGGGTTTGGCTTCGGGTTGCGGCTCGGGCTCGGCCTCCGGTTCGGGCTGAGCCGCCGCGGCGGGCTCGGCCTCGGGCTCCGGTTGGGACGGCGCA
Mulcerans_JKD8049	M_ulcerans_JKD8049_KEEP_BOOST_1_Probes	TWP_XMXOXUAUCI_018558	1	ACCTCCACCAGCGCTTCATCGACCTGAACCGAATCCCCGACCTTCTTCAGCCAGCGAGTTACGGTGCCCTCCGCCACCGACTCGCCCAGTTCGGGCATTAGCACCGGGGTCACGTCGCCA
Mulcerans_JKD8049	M_ulcerans_JKD8049_KEEP_BOOST_1_Probes	TWP_XMXOXUAUCI_018559	4	ATACCTCCGTCGATAGGTCTCTGGCTAGGCGCCCCTCCTGACCGCAAGGGCCTCGACCACCCGCGCGCCGCTGGACCCGCGGCTGTGGCGGGCGTCGGCCGCGTTGCGGTTCTATCTGAT
Mulcerans_JKD8049	M_ulcerans_JKD8049_KEEP_BOOST_1_Probes	TWP_XMXOXUAUCI_018560	3	CCGGAGCCGATCCGTGCCAACTCGCCGCCGACCTGGACGACGTCGTCCTCCTCGGCGGTGATGCTGAGCAGGACGCCGGCCACCGGTGACGGGATCTCGGTGTCCACCTTGTCGGTAGAC
Mulcerans_JKD8049	M_ulcerans_JKD8049_KEEP_BOOST_1_Probes	TWP_XMXOXUAUCI_018561	4	CGCCTCGGTGACCTGCGGAGTGGTCATCTCGGGCTGTGCCATTGCGTCGGCGATCGTGCTGGCGAGCATGGTCGCGCGCGTCGCCAGCGACCCCTCGGCACGGTGTCTACGCTGCTGGCT
Mulcerans_JKD8049	M_ulcerans_JKD8049_KEEP_BOOST_1_Probes	TWP_XMXOXUAUCI_018563	5	GGGCTCGCTGTTGATGTTGTCGGCGCTGTGGGCGTTGCGCGCGGTGACGCACTGGCTGCAGGCGCGCCTGGGCCAGCCCGGGGCCAGCGCGGTGATCGCCGAGCTCAGTGGGCAGGTGCT
Mulcerans_JKD8049	M_ulcerans_JKD8049_KEEP_BOOST_1_Probes	TWP_XMXOXUAUCI_018564	7	TCCTCGGCCAGTTTTCGGACCAGGGGAGTCACGTAGGGGGTGCCGTCGCCCGCACTTGGTGCCGGGGCGGCCGCGGGCTGCGGCGTTGCCGCGGGCGCAGGCTTGGGCTCGGGCGCGGCC
Mulcerans_JKD8049	M_ulcerans_JKD8049_KEEP_BOOST_1_Probes	TWP_XMXOXUAUCI_018565	2	GGAGTCGGTGACGGCCCGCCAGCCCAACGAATTGGCGGCACAACGCGATGCCGCCGCGGTGGTGGTAACCCGCGGACTGGACGGCTTGCGACCCTATTTCACCGGTTACCTGCCCACGCT
Mulcerans_JKD8049	M_ulcerans_JKD8049_KEEP_BOOST_1_Probes	TWP_XMXOXUAUCI_018566	1	GCAGCCGCTGGCTTGGCCTCTGGTCGCTCTTTCTTCTTCTCGGCAGCGGCCAATACGTCTTGCTTGCGGATGCGACCGCCGACACCGGTGCCGGTCACCGAGTCGAGGTCGATGTTGTTC
Mulcerans_JKD8049	M_ulcerans_JKD8049_KEEP_BOOST_1_Probes	TWP_XMXOXUAUCI_018567	1	GTTTCTTGCGGCGATCCTGACCCCGGCCACCGTGGTGATGATCGCGGTCTACGACGTGAAGTCGGCGCTGATCGCGGTGATCACCCTTCCACCGATCCCGGTCTTCATGGTCTTGATCGG
Mulcerans_JKD8049	M_ulcerans_JKD8049_KEEP_BOOST_1_Probes	TWP_XMXOXUAUCI_018568	4	TTGATCGCGGTGATCTGCCGAATCCGGCTGGCCTTCTGCTTGGTGCCCCGCAGGTGTGCCAGCGCCGCGGCCGCAGCCGGGACTGCCGCCTTCGAAGGCGAGGCGGGAGCCGAAGCCTGA
Mulcerans_JKD8049	M_ulcerans_JKD8049_KEEP_BOOST_1_Probes	TWP_XMXOXUAUCI_018569	4	GTTGGCTACCGCTGAGCGGTCAGCGGCGGCTCTGGCCGCAATGGCCACCTTGCAGGCCCGATTGCTGGATCTGATCGCCGGAATCCCCACCCTGCGGGCGCTGGACCGAGCCTCCGGCCC
Mulcerans_JKD8049	M_ulcerans_JKD8049_KEEP_BOOST_1_Probes	TWP_XMXOXUAUCI_018570	2	TTCACACCCTCCCGCTCGGCAAAGGACCCCTTGGCCCGGGCCCGCAGCGCCACGATCCTGGTCATGTCGACCTCATGGGTCTGAGTGAGCTGCGCGGTTGCCTGCAGGGATTCGCGGGTC
Mulcerans_JKD8049	M_ulcerans_JKD8049_KEEP_BOOST_1_Probes	TWP_XMXOXUAUCI_018571	1	TGAACAACGCATCGCCGAGCTCAGCGCCGCGCATCGGCGCTCGGCCCTGGCGACACTGCGAATTGCCTTCTTGTCAGCTCCGGTGCTAGAACTGCTGGCGACTCTGGGCGTGGCTGTGAT
Mulcerans_JKD8049	M_ulcerans_JKD8049_KEEP_BOOST_1_Probes	TWP_XMXOXUAUCI_018574	5	CCCGATCGAGCGCGGGCGGCGATGTCGGCGATCGCCCGTGCCAGCCCGGCCAACGACAGATCGCCGGCGTTGTGGATCACGGGGGAGAGCAGGCCCTGGTCGGTGTCGACGGCGAACCCG
Mulcerans_JKD8049	M_ulcerans_JKD8049_KEEP_BOOST_1_Probes	TWP_XMXOXUAUCI_018576	1	CCGGTACCCAACATGGCGGCCTGCGGCGGCACCAGAATCGGGGTATCGAACAAGGCGCCCTGGCTGCCGATGTTGGTGATGGTAAAGGTGCCGCCGGACAACTCGTCGGGCTTGAGGTTG
Mulcerans_JKD8049	M_ulcerans_JKD8049_KEEP_BOOST_1_Probes	TWP_XMXOXUAUCI_018581	2	GATCCCCGGAACGGTCCGTGACAACCTGGTGCTACTTGGTGAGCCGGCCGATTTGGACAGCGCCTGCGCGGCGTCGGGCTTCGACGCGGTCCTGGCTGAGCTCCCGGACGGATTGGACAC
Mulcerans_JKD8049	M_ulcerans_JKD8049_KEEP_BOOST_1_Probes	TWP_XMXOXUAUCI_018582	2	CGGGATCGAACTCGCCGCTTTCGGGGTTCCAGTGCAGCTCTTCGGAATTGGCCGGAGTTCGGCGCACGATCCGAAGCACGCGGTGATCGGCCGCGCGTAGTGCCGCTGCCAACGCCGAGC
Mulcerans_JKD8049	M_ulcerans_JKD8049_KEEP_BOOST_1_Probes	TWP_XMXOXUAUCI_018583	4	GGTGCTGGGCCGAGACGGCGTCGGTTTGTCGCTGGGGCAGCGACAACGTTTGGCCCTGGCCCGCGTCCTGGGATCGCCTTCCCCGGTGCTGCTACTCGACGAGCCCACCGCACACCTGGA
Mulcerans_JKD8049	M_ulcerans_JKD8049_KEEP_BOOST_1_Probes	TWP_XMXOXUAUCI_018584	1	GCACTTCGGTGGGTGTGATCCGGCTATCGCGCAGGCTCTGTTTGAAGGCGCCTGACCAGCGGCGGCGGCCGATGCCGACGCCACACAGGTTGATGACGACGTCGACATCGGTGAGTGCGT
Mulcerans_JKD8049	M_ulcerans_JKD8049_KEEP_BOOST_1_Probes	TWP_XMXOXUAUCI_018585	2	CTCGCGCACCGAGGAGCAAGTGCTGCAGGCCATCGCCGAACGGGCCCGCACCGGTGCGACCGTGGTGGTGGTCGGACATCGCGAACCGGTGGTTGCCATCTGCGACCAGGTAGTCGAGGT
Mulcerans_JKD8049	M_ulcerans_JKD8049_KEEP_BOOST_1_Probes	TWP_XMXOXUAUCI_018586	2	GAAATCCCATTCCGGCTGGGTCGTTTTCGTCGACCACCCGGTCGCGGGTGTCCCCGTAGTAGCCCACCGCGCTGGCGTTGATCAAGGTGGGCACGCCGGCGTCGGCGACGGCGCTGGAGA
Mulcerans_JKD8049	M_ulcerans_JKD8049_KEEP_BOOST_1_Probes	TWP_XMXOXUAUCI_018587	2	AACCCGCGACGGACTCGATACTCAGGCCGGCTATGTCCCGGTCTGATTCCCTATCGGCCGCATACGACCTGTTGCGTCCGAGGCTGCCCCGGGTGCTCGCCGCGATCGCCCTGGGGGTGT
Mulcerans_JKD8049	M_ulcerans_JKD8049_KEEP_BOOST_1_Probes	TWP_XMXOXUAUCI_018588	6	ACGGGCGTAGGGTGCCTCCCGCCGGGGCCAGCACCAGGCCGGTGCGCGCCAATACGACCCGGGTGCCGGCGTATTGGGCGGGTAGCGTGGCGGCTTCCCAGTCCACGCACAGCTGGGCGA
Mulcerans_JKD8049	M_ulcerans_JKD8049_KEEP_BOOST_1_Probes	TWP_XMXOXUAUCI_018589	4	TGTCCCTGGGCAGCGCCCTGGCACTGGCCGGCGTGTCGGCCTGGCTGATAACCCGGGCATCGCAGATGCCGCCGGTGCTTGACCTATCGATCGCCGTCGTCGCGGTGCGGACGTTCGCGA
Mulcerans_JKD8049	M_ulcerans_JKD8049_KEEP_BOOST_1_Probes	TWP_XMXOXUAUCI_018590	3	ACGTCGGGTTGGAGATGGCGAACAGCAGCGCGCGCACCTCGTCTTCGAGGCTGATCCATGCCATGTACTGGCGGCCGCTGCCCAGCCGGGCGCCGAGTCCCACTGAGAACGCCGGGCGCA
Mulcerans_JKD8049	M_ulcerans_JKD8049_KEEP_BOOST_1_Probes	TWP_XMXOXUAUCI_018591	2	TCTCGCGGGGCGTTCTGCACTATTGCGAACGACTGGCCACCCACGACATCGCGCTACGCGCGGCAGTCACCGCGCGTGCCCGGATCTATCAGCGACTAGCCGAAGGACCGGTAGCAGCGG
Mulcerans_JKD8049	M_ulcerans_JKD8049_KEEP_BOOST_1_Probes	TWP_XMXOXUAUCI_018593	4	CATTCCGGTTATCCAGCGGCGACCTGGTGGCGCGCGTCGGTAGCGACGTTGACACCTTGGCTGACGTGCTGGTGCGCGCCCTGGTTCCGGTGGGCGTGGCGGCGGTGCTGGCACCGGCTG
Mulcerans_JKD8049	M_ulcerans_JKD8049_KEEP_BOOST_1_Probes	TWP_XMXOXUAUCI_018595	1	CGATCGGGGTGGTCGCGGTCATATCACTGCCGGCAGCCGCCGTGTTGACGATGTGCTTCATCGTGGCCGGGATAATTTGCGCCGTCGCTTGCCCGCAGAGCGGCGCAATCACAGGAAGCG
Mulcerans_JKD8049	M_ulcerans_JKD8049_KEEP_BOOST_1_Probes	TWP_XMXOXUAUCI_018597	2	CTGGCCCGCCAGCATCATGCCGGCCGGGATGAGTCGGCGATGGTCGCCCTCGAACATGCCCCCGAGCTCCGGGTCGGCGGCGTGCTACCTGCAGTGATCGCGAAATCACAACGGCAACAA
Mulcerans_JKD8049	M_ulcerans_JKD8049_KEEP_BOOST_1_Probes	TWP_XMXOXUAUCI_018599	4	CATGCCTGGGGCGAGGCCATGGATGCGGCGGCGCGTCCCGCCGCGATCGCCGAAGCCGTACCGACAGCGGCAATCGGAACAAGCGTGCTCGGAGCGGTGGTGGCCGGAATCCTCATGGCC
Mulcerans_JKD8049	M_ulcerans_JKD8049_KEEP_BOOST_1_Probes	TWP_XMXOXUAUCI_018601	2	CCCACCGTCGCGCCCACCACCCTGGCGGTCCTGATGTTGTTGCCTCTGTCTGCCTTCGAGGCCACGAACGCTCTCCCGGCCGCTGCGGTTCAGCTGACCCGGTCCCGAATCGCGTTGCAC
Mulcerans_JKD8049	M_ulcerans_JKD8049_KEEP_BOOST_1_Probes	TWP_XMXOXUAUCI_018609	2	CTGGTTGTCCGCGGAGATTGCACCGATGACGAGCTGGTGACCACCCTGGATAAGGTCGGCCTCGGCGCGTGGCTCGCCGGTCTTCCCCACGGCCTGTCGACGGTCTTGATCGTTGGCGCG
Mulcerans_JKD8049	M_ulcerans_JKD8049_KEEP_BOOST_1_Probes	TWP_XMXOXUAUCI_018611	5	CAGGCGGTCTCCGCGGGCCAGCGCCGACGGCTCCTGCTCGCCCGCGCAGCGCTTTCGCCTGCCCAGATCGTGCTCCTCGACGAACCCACCGAGCACCTCGACGCAATCGACGCCGATCGC
Mulcerans_JKD8049	M_ulcerans_JKD8049_KEEP_BOOST_1_Probes	TWP_XMXOXUAUCI_018613	1	ATTCTTCGTGACCTCCTATCCTCGGAGACCGGTCTGCTACCCGTCGCCAAGACCATCGTGGTGGCCACCCACCACCTCTCCGAAAACATTCGGTGTGACCGAATGAACATCCCTTCCCGG
Mulcerans_JKD8049	M_ulcerans_JKD8049_KEEP_BOOST_1_Probes	TWP_XMXOXUAUCI_018615	1	CAAGAGGTTTCACCGAAGGTGACGCCGGCGCGGCATGAACTCCAGTGAGAGCAGTACGACCAGCAGCGGAATGACCTGAGTCACGGTGATCAACGCATACCGCCGCTGGTCGAGCGCGTG
Mulcerans_JKD8049	M_ulcerans_JKD8049_KEEP_BOOST_1_Probes	TWP_XMXOXUAUCI_018619	1	CGCCGCGAATGCCAGTGACAGTCGTTGCGCCCCCGCGTCTTTGGCAGCAATGATCATGTCGACGCTGAGCCGTTCGTCGATCCCGTTCGGGGCCCCACTCCGACGCCACGGCACATCCAG
Mulcerans_JKD8049	M_ulcerans_JKD8049_KEEP_BOOST_1_Probes	TWP_XMXOXUAUCI_018621	1	GGAGTAGTCGCTACCGCGCCCGGCCGTCGTGAACCGGTCAAATCCCTGTACCCGCCCGGAAACATCGCGAGCAATGATCAGCTGCACCCCGGGGTATGTACCTTCGAGCACGCCGTCCAG
Mulcerans_JKD8049	M_ulcerans_JKD8049_KEEP_BOOST_1_Probes	TWP_XMXOXUAUCI_018623	1	ACTCATGCAGAAGCCACGGTCGTTTCGGGCCCCTTTGGGTGATGCCAGCAGCATCTCGGCCAGCTCTGCCCGCCGTGTGTCGTCGAGCTCCTGCTCGGCCACGATTTCGGTGGTGATGCC
Mulcerans_JKD8049	M_ulcerans_JKD8049_KEEP_BOOST_1_Probes	TWP_XMXOXUAUCI_018625	2	CGCGTTGCGGGTGCGCTTGACGGCCTGACGCAGGTTGCGGAACCTTCGGCCCACCATGGCGAAGCTCCGCACGTCGATGACGACATCGCAACCGATGGGAACCGCGCGCAGGGATTGGCC
Mulcerans_JKD8049	M_ulcerans_JKD8049_KEEP_BOOST_1_Probes	TWP_XMXOXUAUCI_018627	2	GACCACCGCACGGTCGGCCCATAGGTCAAGCCGCCGCTCGCTGCAAGCCAAGACCGCGATCCGCCAGCCGTGGGTGTGACACATGGCGGCGAAGTCGGCGATCAGTTGCGGAAACTGCGA
Mulcerans_JKD8049	M_ulcerans_JKD8049_KEEP_BOOST_1_Probes	TWP_XMXOXUAUCI_018629	2	TTCCGCACCAATGGGGTCGCCGGCGACGACCGCAAAACCCATCCGCGTCCGATATGCCAGCGCCGCGGTGCCGGCCGCGTTGAAGTGATAGCACTTGCCCGCCTGCATCGCGAACGGCGC
Mulcerans_JKD8049	M_ulcerans_JKD8049_KEEP_BOOST_1_Probes	TWP_XMXOXUAUCI_018631	1	CAACGGATCCGCACTGGTGGCGTTGATCAAGGCCCACACTCGCGGTAGTTCCTCGGGCCGCGGATGCGCCGACGTTGGCCACATCAGCACCAGTCCCGATCCGGCGATCAATAGTTCACC
Mulcerans_JKD8049	M_ulcerans_JKD8049_KEEP_BOOST_1_Probes	TWP_XMXOXUAUCI_018633	1	GGCCAGACTAAAAGACAACACATGCGCGCCCAAGCCAAGGACCAGGATCAAGGCGGCCACAATCGCATGCATCGCAGTCACCGGGCGCCCCAGGAAGATGCCTCGCGCGATCAGCGCCAC
Mulcerans_JKD8049	M_ulcerans_JKD8049_KEEP_BOOST_1_Probes	TWP_XMXOXUAUCI_018635	3	CGCGGCCAGCACCGTCAACGACCAGCTCAGCCGGCCAGCGGCCTGCCAATCCTCGTGCCGGTAGTTTCGGGCCAGCAACGCAATGAGCCAGCAGACCGCGCAGAACACCGCCAGTGCCCC
Mulcerans_JKD8049	M_ulcerans_JKD8049_KEEP_BOOST_1_Probes	TWP_XMXOXUAUCI_018637	1	AACGCAGCGGGCGGTGACAGAGTCGACGTTGACGACAACGCGTTCGCGTGCCCGAACGCGCGGCACAACCTCGACCGACGATCCGTCCACACTCACCTCCCGACAGCGCGATTCTCAGCT
Mulcerans_JKD8049	M_ulcerans_JKD8049_KEEP_BOOST_1_Probes	TWP_XMXOXUAUCI_018647	1	GACGGATCGTTGGTGTAGCGCCATTCGATCGGCTGCAGCGCGTTGACGAAGTGCGGAACGGTCTCCTCGTAGCCGCGCAGCAGCTCGCCAATGGGCGGGCGAGTTTCTGGATCGGCCACC
Mulcerans_JKD8049	M_ulcerans_JKD8049_KEEP_BOOST_1_Probes	TWP_XMXOXUAUCI_018649	2	GGCGGCGGCTCGACACCATGCTCGAGCCCACGCCCGCCCGACATGTAGGAGATCATCGCCGAGGACAGCAGCGTCCCATTCTGCACCGCGTCGATCCGTCGATTGGCGAAACGACGCTCG
Mulcerans_JKD8049	M_ulcerans_JKD8049_KEEP_BOOST_1_Probes	TWP_XMXOXUAUCI_018661	1	CGCACCTCGGGCCAAGCGGTGAAGGCCAGCAGCGGCAATGGGGTATGCAGCCGAGCAAGCCGTCGCACGGTATCGCCGGACTGAGTGAAGGCGACCAACGCCTTGGCGTCGAGTCGTTCA
Mulcerans_JKD8049	M_ulcerans_JKD8049_KEEP_BOOST_1_Probes	TWP_XMXOXUAUCI_018663	2	CCGATGTCGCGGGCCGCATAGGAGATCACTCCCCGCTTGGTGCGCGGCACATGGGTCAACGGCGGGGCCGCCGTCGAGTTCTCTTCAACCGCGCAGACGATGCGCGACATCGTCCGGACC
Mulcerans_JKD8049	M_ulcerans_JKD8049_KEEP_BOOST_1_Probes	TWP_XMXOXUAUCI_018665	2	GCAGCAAGTGGGTACTTGCCCACCGAGGTCTCACCGGACAGCATCAGGGCATCGGCGCCGTCAAGCACGGCGTTGGCGACGTCAGAGGCCTCGGCACGGGTGGGCCGCGAGTTCTCGATC
Mulcerans_JKD8049	M_ulcerans_JKD8049_KEEP_BOOST_1_Probes	TWP_XMXOXUAUCI_018670	1	GGTTGTCGCAATGCGGACTATTAGCACCTAACCGGCGTGCCCCGGCATAGATCGAAATGCCCATCCGCGACGCACCCAGCCAAACGGACGGCGCAACACGCAACAGCCAGGAAAGCCAAA
Mulcerans_JKD8049	M_ulcerans_JKD8049_KEEP_BOOST_1_Probes	TWP_XMXOXUAUCI_018672	4	CAGTCGCGGCCCGTGCGGCGCCGCCCCCGCAACCCCAGCGCTTCGCCGAAGGAGCGCTCCAGGCTAGGTCTTGACTCCCTCGACCAGCGCGCTCTTATCGCCGGCGAAGGTGAAGCAAAG
Mulcerans_JKD8049	M_ulcerans_JKD8049_KEEP_BOOST_1_Probes	TWP_XMXOXUAUCI_018674	1	CAGGCGGTGGCTGTGCAAGCGCCTGAGACGATCAAACGTCTTGACCGCTCTCGGGTGCCCTAGAAGCCTCTGCACAATTTTGACATTAGTGCTCACGCCGGTCGCCATCGGCACCCTGGG
Mulcerans_JKD8049	M_ulcerans_JKD8049_KEEP_BOOST_1_Probes	TWP_XMXOXUAUCI_018681	1	GTCACGCCGTCAAAGCATAGTCGTGGTTGTGAGTCGCCGGTGTTTCGCACTGATATCGGCCCGGATTGGATCCGCGGATCATCAACCGCGGCTTCGCTCACCGTTAGTGCAACGGAGTCC
Mulcerans_JKD8049	M_ulcerans_JKD8049_KEEP_BOOST_1_Probes	TWP_XMXOXUAUCI_018683	3	TCTGGCGGGGCACCAAAACCCGCGGTGACCAAGGCACATCGTCACCCGCGTCCACCGCCGCCAACCTCGGATGCGGGGCTGGATCCGGCGCTGGAAGTCTGCGCTGCCCGGGCAACTTTG
Mulcerans_JKD8049	M_ulcerans_JKD8049_KEEP_BOOST_1_Probes	TWP_XMXOXUAUCI_018684	1	CCGACTTCGACGAGTCGAAACAGACGATTGCGGCCACCGGAAATGTGGTGCGCGTATTGCCTGGGTTGTTGGGGTCGCGAAGGGTGCCTGCTGTCGATGGAACGACTGCGGTCATTTCGC
Mulcerans_JKD8049	M_ulcerans_JKD8049_KEEP_BOOST_1_Probes	TWP_XMXOXUAUCI_018685	7	GGATCCGGGCCAGCGCGGCGCGGGTCGACGCACGCGCGGGCCCGCCGCCAGCTGAACGCGAGTTTCAGCTCAACAGCCCCGCGGGCAAGGGCGTGCGCGGGTCCGGCGGAGATGCCGGAC
Mulcerans_JKD8049	M_ulcerans_JKD8049_KEEP_BOOST_1_Probes	TWP_XMXOXUAUCI_018686	1	ACGACCTGCTGGTGCGGCTGCGGGCCGACGACTACTGCCAACGAAACGATCTTGTTGACCCGATCACCGTGCTAATCGCCACCGGGCTTCGCCGATCCGAGCTGCTGGCGTTGCGGTGGA
Mulcerans_JKD8049	M_ulcerans_JKD8049_KEEP_BOOST_1_Probes	TWP_XMXOXUAUCI_018687	1	ACGCCCCTTGCAAAAGGTGCCGAACAATTCCCAGTTTGAGAAACTGGTCACATGGGCAACTACAGCGGCATGAATGCATCTCACGTCGTCCGTTTCCTAGGGCCGGCGGTGATAACGGCT
Mulcerans_JKD8049	M_ulcerans_JKD8049_KEEP_BOOST_1_Probes	TWP_XMXOXUAUCI_018688	2	GCGGATTGCAGCTGGCGGTAATGGCCAGCACGTTGGGCGCCAACCCGGTCCGCGATGTTCAGCCGATCAGGCTCAAGCGACGACCAACTGGCGCGACGGCGCTCAGCGCCGACGATCTGC
Mulcerans_JKD8049	M_ulcerans_JKD8049_KEEP_BOOST_1_Probes	TWP_XMXOXUAUCI_018690	1	ACACGAACGGCAAGTAGAGGAGCTGAACGCCGACACCGGCTCGGATCGACGCGGCAATCCGTTCGATGCGCGCGGCCCACGGCGCAACGATGGCCCGCCAGGCGAAGACAATTCTGCGTG
Mulcerans_JKD8049	M_ulcerans_JKD8049_KEEP_BOOST_1_Probes	TWP_XMXOXUAUCI_018692	1	CCGGTAAAGCCACATATTCGATTCCGGCGTATTTGGTCGTGCCGGGCGGTGGAAATGGACTATAGCTGAGCCCGCCCGCATAGCGCGTTCCAGTTGGGAGGTGTCTTTGGTGTTCGGCCG
Mulcerans_JKD8049	M_ulcerans_JKD8049_KEEP_BOOST_1_Probes	TWP_XMXOXUAUCI_018694	1	GACGAGCCAGATACCCAGACAGTGGACTTCGTGAAGGAGGACGGGCGTTGGATGATGCTGCTGTTCGAGGACAAGTGCTCAGCCTGAATACGCCGGGGACGTAGCCGTCCCCGGAGACTG
Mulcerans_JKD8049	M_ulcerans_JKD8049_KEEP_BOOST_1_Probes	TWP_XMXOXUAUCI_018695	1	GTCGATCCCGCGACCGTCCCCAAGCCGCTGCAACCGGATGTGGCTGAGCACGTCGCTGCGGTGGTCCTGTTCGGCATGCCGAATGTGCGGGCCATGAACTTTCTGGGTGAACCCGCCGTT
Mulcerans_JKD8049	M_ulcerans_JKD8049_KEEP_BOOST_1_Probes	TWP_XMXOXUAUCI_018697	1	GAAATCGGCCCTGCCTACCAGGCGAAGACCATCAAGGTCTGCGTCCCCGAGGATCCGGTTTGTTCCGACGGCCTCAATTTCGCCGCGCATAATGCCTACGCCGACGACGGGGCCGTGGTC
Mulcerans_JKD8049	M_ulcerans_JKD8049_KEEP_BOOST_1_Probes	TWP_XMXOXUAUCI_018698	1	CCGAAGTCCGACGAAGACCAGATTCGCGAGGTCCTAAGCGGAGTCGTCGAAGCGTACAACAATGCCGACTTCAACAAGTATGTGAGCTATTTCTGCCCGTCGGAACGGTCGGGTCTCGGC
Mulcerans_JKD8049	M_ulcerans_JKD8049_KEEP_BOOST_1_Probes	TWP_XMXOXUAUCI_018699	4	GATCAGGGGGTGGCGTTTGCCGCCAGCCGACTCGGTGGAGACCCAGGCGGGCCGGTGCCGGCTCCGTCGTCCGGTTTCGGCAACTGAGGACGGTGCCCTCGACCGCGGTCAAGGACCATA
Mulcerans_JKD8049	M_ulcerans_JKD8049_KEEP_BOOST_1_Probes	TWP_XMXOXUAUCI_018700	2	GGCCGTCTAGGTCCTCCGGGTCGGCGTAAGTTTGTCGTCGGCCTCGCGGCGGTCGCGGCTGTCATTGTCGCAGTCGGCGTAGCGGCACTGATCCTTGTGCCGCAAACGGCCGCCGATCCG
Mulcerans_JKD8049	M_ulcerans_JKD8049_KEEP_BOOST_1_Probes	TWP_XMXOXUAUCI_018702	5	CCTAGCCCCGGTTGGACCCCCGATCCCTCCTGGCCTCCGCCCCCGTCGGGGTCGCAGCTGTGGATCGACGACGAAACACTCCCGGCAGGCTCCACAGGGGGTGTAGCTGCACCGCCTCCG
Mulcerans_JKD8049	M_ulcerans_JKD8049_KEEP_BOOST_1_Probes	TWP_XMXOXUAUCI_018705	2	ATCCCAACCGGTGAGCCACTTGAACGGACACGCTGGGTAGGCCGAATTCGCGCCGTGCGGGTCGACCAAACCGATGTAGCCAAGGGCCGCGGCGGCCAACAATCCGGCCGACGCTACGGC
Mulcerans_JKD8049	M_ulcerans_JKD8049_KEEP_BOOST_1_Probes	TWP_XMXOXUAUCI_018707	2	GCCATAGCGGCCGGGGCGCTGGCTATGTACATCGCGCCGCCCCGGCTCGGCGCAGCCCTGACTAGGTTCCATCACGCAACGGGCGACCCCACGGGTCGCTGACTTTGTCGGTCAAGATCA
Mulcerans_JKD8049	M_ulcerans_JKD8049_KEEP_BOOST_1_Probes	TWP_XMXOXUAUCI_018711	1	CGAACAGCCCCAGTAGCTGCAGCAACCCCGCAACCGTCTTCGACTTATCTGAAAACGGCTGGCCGGTAACGGGATGCCGGCCAAAAGGCGCCGCTGGGTCGTAGTAACTGCGGGGCGCCG
Mulcerans_JKD8049	M_ulcerans_JKD8049_KEEP_BOOST_1_Probes	TWP_XMXOXUAUCI_018713	1	AGTAGTCCGGATAGTACGGCGGCGGAAATGGCGGTGGGTATCCCGGTTGCTGTCCGGGACCAGCGCCGCCGCCGGCCCACGACTGGTCAGTCACCATTTCAGCATGCCAGATCCGATGAG
Mulcerans_JKD8049	M_ulcerans_JKD8049_KEEP_BOOST_1_Probes	TWP_XMXOXUAUCI_018715	5	CTGGTGCCCGAGCCGCTCGCCGAACTTGGCGGCCTGACGGCTACCGGCCCGAACGACGCATCCGGTTCCTCAGCCGGCCACGCCAACCTTGCCGGGTTGGGCCGGTATCGCCGTCCACCG
Mulcerans_JKD8049	M_ulcerans_JKD8049_KEEP_BOOST_1_Probes	TWP_XMXOXUAUCI_018717	1	CCGCGCTCGGAGGCGGGCCCTCGCCGTCGCCAGCCGAGGTTTGGTCGGAGCCCTGCTCGATAGTTTGGCTCTGCTCCAACTCACTTTGGGTGTCGGATTCACCGGACGAAGTGTCCTCGG
Mulcerans_JKD8049	M_ulcerans_JKD8049_KEEP_BOOST_1_Probes	TWP_XMXOXUAUCI_018719	2	CCGAGTCCTCCGGTGCGGACTCGTCGGCTTCGGGCTCCTCGGAGTCTGCGGCGGGCTCGGGCGACTCATCGCCGGATTCTTCGGCTTCGGTTGCCGTGGCGTCAACGTCAACGTCAGCGT
Mulcerans_JKD8049	M_ulcerans_JKD8049_KEEP_BOOST_1_Probes	TWP_XMXOXUAUCI_018721	5	CCTCGGCCGCGACAGCGTCGAGATCGTCGCTCGCCGGCTCGGCGGGCTCGCCATCACCCTCGTCGGCGTCCGTCATTTCAGCGGCCTCCACCGCCTCCGCTTCGGGCTCTTGGGGTTCGA
Mulcerans_JKD8049	M_ulcerans_JKD8049_KEEP_BOOST_1_Probes	TWP_XMXOXUAUCI_018727	2	CCGCCTCGGCAGCCTCTACCTCACCCACCTCAGCCTCAGGCGCCTCAGCCTCAGCAGCCTCGCCAACCTCACCCTCGACCGCGTCGGACGCTTCGGTATCGGCTGTCGACTCATCTCCGG
Mulcerans_JKD8049	M_ulcerans_JKD8049_KEEP_BOOST_1_Probes	TWP_XMXOXUAUCI_018729	3	CGACCGCCGAACCAACGGTTTCTGGTTCGGCGACTTCGGCCGCCTTGGCCGTTTCTGCCAGGTCCGGTTGGCTCGTCGCCTTCCGTATCGCCAGCTGGCGCTGCGGCGGTCGCGACCTCG
Mulcerans_JKD8049	M_ulcerans_JKD8049_KEEP_BOOST_1_Probes	TWP_XMXOXUAUCI_018731	1	CCGGCAGGTTCGGGTTCGGGCACTTCGTCAGCAGCGGCGGCCGTACCACGCACGCTTGCCGGATCCTCGCGGCCTTTGGGCGCCAAGATGATGTAGACAACTGCGCCAATGAACACGAAC
Mulcerans_JKD8049	M_ulcerans_JKD8049_KEEP_BOOST_1_Probes	TWP_XMXOXUAUCI_018735	1	TGACCGATTGTGAAGCGGCGGTCCAGATAGATCAACGCGGCGAATACCAGCAGGTTCCAAATCAACTCGTAGAGGAACGTCGGTTGCACCACGACCGCGACCTGCCCGGTCGAGACGCCG
Mulcerans_JKD8049	M_ulcerans_JKD8049_KEEP_BOOST_1_Probes	TWP_XMXOXUAUCI_018737	1	TCGAGCGAATGAACGTCGACGAATCCGGAGGGATCCCGACGATAGAAAATCTCCAGGCCCCACGGCACCGTGGTCTCGCGGCCGTACAGCTCCTGGTTGAAGTAATTCCCGAGCCGACCG
Mulcerans_JKD8049	M_ulcerans_JKD8049_KEEP_BOOST_1_Probes	TWP_XMXOXUAUCI_018739	1	ATCGCTTGGCCCATCACCACGCCTGGTGCGACCGCGTCCAAGAAGGCAGGTAGTGGAATTCCGCGACGACGACAGCCGATCCAGGCTCCAACGGTGCCCAGCGTCACTGCACCCCAGATA
Mulcerans_JKD8049	M_ulcerans_JKD8049_KEEP_BOOST_1_Probes	TWP_XMXOXUAUCI_018741	2	CCGAGGCCGCCATCCCAGATGCGCAGCGCCGCGCCCAACCCGGCGCCGCCTTCGCCAAAGTATGTCTGCCAGTCGGTGCTCAGGTGGTACAGACGCCCGCCGATCAAACCAAACGGGACC
Mulcerans_JKD8049	M_ulcerans_JKD8049_KEEP_BOOST_1_Probes	TWP_XMXOXUAUCI_018743	1	ATCCACAAAGCGATGTCGTAGATCACCCCGCGCTCACCGCCGCGTGCGGCGAAACGCCGGTCACCGATCATCAGGCCCATAACGATCCCGATGATGATGAAGAATGCGTACGCGCGAATC
Mulcerans_JKD8049	M_ulcerans_JKD8049_KEEP_BOOST_1_Probes	TWP_XMXOXUAUCI_018745	1	GGCAGTGGTCCGAGATGCCAGACGCCACGCGGCGGACTGGGGAAATAAGCAAGTACGGTCGCCGTCATGGCGACTTCCTCTGGCGAACGCCAGCGGCAAGTTCCTCCGTCAGTGAGCGCA
Mulcerans_JKD8049	M_ulcerans_JKD8049_KEEP_BOOST_1_Probes	TWP_XMXOXUAUCI_018754	2	TTCCCAGTAGTGCCTTGGTAGGACACGCCGGTAGTGGGCCGTGCGGAGTGGTTGGATCCCCCACCCAGATGGCGGCGCACACCAATGTCGTGGACGCCGCCACCAACAGCGGCGCGCCCA
Mulcerans_JKD8049	M_ulcerans_JKD8049_KEEP_BOOST_1_Probes	TWP_XMXOXUAUCI_018756	1	AGGCCCACACCAAGAGCGTTGTGGCCGCCAGACCAAGCGCGTTGAATCTGGCTGCGGCCAACAGATCGCCGTGCATCAGGCTGTACAGCATTCTCAGGATGCCGCAGCCCGGGCAGTCAA
Mulcerans_JKD8049	M_ulcerans_JKD8049_KEEP_BOOST_1_Probes	TWP_XMXOXUAUCI_018758	1	GTATGTTGCGCACCACGAACCAGACCAGCACCAGCGACAACGTCACTGGTGCTGCCCAGCGACTGCGTTGCCAACCGCCTATTCGCCGGCCAACCAAACGACCGTACGTCCAAACCAGGT
Mulcerans_JKD8049	M_ulcerans_JKD8049_KEEP_BOOST_1_Probes	TWP_XMXOXUAUCI_018760	1	GGCCGCCGGACCGGGGCGTGAACCCTTCCCTATTGCGAAAGCCACACCCGCACAAGCGGATACGGCTTTCGTGGCGTACCAAATCAAATCAGACGAACAGCGCGTTGAACGGCGCAACCG
Mulcerans_JKD8049	M_ulcerans_JKD8049_KEEP_BOOST_1_Probes	TWP_XMXOXUAUCI_018762	1	GAACGCAACCCACCACAAGGAAAGCAACAACAGCCACGGCAACCATCGCCGGCATGGTCCGTGATTTTTTCACCATCGCGCCCAGATTAGACCGCATCGGATGCGCTTCGCCGCTTGACC
Mulcerans_JKD8049	M_ulcerans_JKD8049_KEEP_BOOST_1_Probes	TWP_XMXOXUAUCI_018768	3	GCCCGGTTACCCCGTCCGGCGGGGTGCCGAGACTGTACTCCAGCGCGTGCGCCTCCGCGGTCATCCCGCCGACGTCCACCGATCCCTTTTCGGAATGGAACACCCGGGCCGAAAACTCGG
Mulcerans_JKD8049	M_ulcerans_JKD8049_KEEP_BOOST_1_Probes	TWP_XMXOXUAUCI_018770	1	CTTTCTGAGCGAACTGACACTCGCCGCGGTCCACCAGTACCACCGCGCCTTTGACCGGCAGGTTGTCGTAGTCGGAGGGAGTGCAACCCGGGCTGTCATCCGACGGCGCGAGCAGCAACG
Mulcerans_JKD8049	M_ulcerans_JKD8049_KEEP_BOOST_1_Probes	TWP_XMXOXUAUCI_018772	1	TGACACTCACTACCGGGATCTTGACGTCGGTGTTCACCCCCAAGGTGCCGCCCATCATCTGCTCGTCGACATTGTCGGCGATGATCAGTGCATCGGCGCCGCGCTGCGCGGCGGCGTCTT
Mulcerans_JKD8049	M_ulcerans_JKD8049_KEEP_BOOST_1_Probes	TWP_XMXOXUAUCI_018779	1	GACGTAACGGCCACCGTAGGCGCCGAAATGCCCGCCTGAATCGGGATCGTGGGAGGTCCGTTCTGCAATCGCGGAACTGGTCCGCGGCAGGTCCGGGCGAGATAGGTCAGCCATCACCGA
Mulcerans_JKD8049	M_ulcerans_JKD8049_KEEP_BOOST_1_Probes	TWP_XMXOXUAUCI_018781	1	AGCTCAACGGGCACGGTTGTCATCCCCGGTTAGCGGGCTGGTTTTGGGCAGGACGGATGGGTGCCTGCGGTGACCAGATCAGCAACCGCCGCCCGTGGGTCACCACTCTTGACCAGCCCT
Mulcerans_JKD8049	M_ulcerans_JKD8049_KEEP_BOOST_1_Probes	TWP_XMXOXUAUCI_018783	1	TCGCCGACCAACACGGCGTCTGCGCCAGCACCGGCATACGCCAGCAGATCATTGGTGCCGCGCACGCCGGACTCGGCAATCCTGATCACGTTGCTGGGTAATCCCGAAGCGATTCGCGCG
Mulcerans_JKD8049	M_ulcerans_JKD8049_KEEP_BOOST_1_Probes	TWP_XMXOXUAUCI_018785	1	AAGCAGTCCCGGTCCACCTCCAAGGTGGTGAGATCGCGCGCATTGACGCCGATGACCTTGGCCCCAGCCTTCAATGCCCGGTCCGCCTCCTGCTCGGTGTGCACCTCGACAAGCGCGGTC
Mulcerans_JKD8049	M_ulcerans_JKD8049_KEEP_BOOST_1_Probes	TWP_XMXOXUAUCI_018787	1	ATCCCCAGCGATTCGGTCCGGTCCAGCATGGACACCAGCGCTGACTGGTCCAATGCGGCGACAATGAGCAGCAGCATGTCCGCACCGTGCGCCCGCGCCTCATGGATCTGATAGGGCTGA
Mulcerans_JKD8049	M_ulcerans_JKD8049_KEEP_BOOST_1_Probes	TWP_XMXOXUAUCI_018789	1	ACCACAAAGTCTTTGCGCAATAGCGGAATAGAGACTGCCGCGCGCACCGCATCGAGATCGTCGAGCGAACCCTGAAAACGCCGGCCCTCGGTCAACACACTGATGATGCGCGCGCCGCCA
Mulcerans_JKD8049	M_ulcerans_JKD8049_KEEP_BOOST_1_Probes	TWP_XMXOXUAUCI_018791	2	TCCTCATAGGCACGCGCCAGCTTGGCGGGGTCGGTGATGGGCGCCAACGAGCCAGCAGATGGGCTGGCACGCTTCACCTCGGCGATGACACCAATACCCGGCTGACGCAGGGCGGCCATC
Mulcerans_JKD8049	M_ulcerans_JKD8049_KEEP_BOOST_1_Probes	TWP_XMXOXUAUCI_018792	1	GAGGCCTGGTCCACCGAATAGCTGCGGCCGGCGACCGTCAGTGTCGGTTTCCCCTCCGACACGGTGTACAACCGTTGGAATTCCGGGGTGGTTACCTCAAATCCTTTGGCCTTTAACGCT
Mulcerans_JKD8049	M_ulcerans_JKD8049_KEEP_BOOST_1_Probes	TWP_XMXOXUAUCI_018793	5	ACGTCCAGTGGCGGCGGCGCCGCCGCGGCGGCGGCCTTGATCTCGGTCATGCCGACAAGCGCCTCGCGCGCGGCAACGTCGGCCCGGACTCCCTCGAGAATGGAGTCAAGCACTGTTGCC
Mulcerans_JKD8049	M_ulcerans_JKD8049_KEEP_BOOST_1_Probes	TWP_XMXOXUAUCI_018794	6	ACCACGGCGATCGCGTTGTCGGGCAGCGCTGGCGGGTAGTCGGCTACGGCGCAACCGTCTGACCGGCTGGGCCGGACCGGCGGTCCGGCCAGCCCGCCCGGTGGCGTCTGGACCAGCAGC
Mulcerans_JKD8049	M_ulcerans_JKD8049_KEEP_BOOST_1_Probes	TWP_XMXOXUAUCI_018796	1	GGACCGAACAGGTTGGCGGAGCTTCCCCGATCCGGTGCCGCACTGATCACGATCAGCCCGGCAGCGCCCTTGGCCACCGCACTGTTGTGCTTATCGACCACCGAACACCCCGTATCGTCG
Mulcerans_JKD8049	M_ulcerans_JKD8049_KEEP_BOOST_1_Probes	TWP_XMXOXUAUCI_018797	1	CAGGCGGCCGATCGGTAGGGTCCCGGCCCTCGTCCAGAGCATCCCAGATCGTGCGCTCCGACATGTCCAATTCCGCGCTCTTCGACGCCTTTTCCGTGGCTATAGCCGCGTCCTGGGCAC
Mulcerans_JKD8049	M_ulcerans_JKD8049_KEEP_BOOST_1_Probes	TWP_XMXOXUAUCI_018798	2	TTGATCTGGATGTTCTCGGTATCGAGCACCAGCCGGATCGGCGCGTTGGTGCGGGCCAGGGCGGCGGCGCCGCTGGCGCCGACCACCGCGACCGGCACCTTGAGTTGGTTGTAGTAACCG
Mulcerans_JKD8049	M_ulcerans_JKD8049_KEEP_BOOST_1_Probes	TWP_XMXOXUAUCI_018799	2	GCGCCACGGAACGACGGGAAGCGGGCGTCGCGTACTTTGTGGCGTTGTCGCCGAGTGATTCGACGATCGATGCCAAGCGCATCAACAACGCCGCGGCGGCCAGCGTGCACACGACAGCGC
Mulcerans_JKD8049	M_ulcerans_JKD8049_KEEP_BOOST_1_Probes	TWP_XMXOXUAUCI_018800	3	GCCACCCCGGAACCCGCGGAGTTGATCCCCGGACTTCCCGGCGGGCTGTCCAGGCGCGCGCCGACCATGACCACCTCATCCGGCGTGCCGGTTTTGGTTTGTGCCAGCACATTCCGGGAC
Mulcerans_JKD8049	M_ulcerans_JKD8049_KEEP_BOOST_1_Probes	TWP_XMXOXUAUCI_018801	1	CCACCGCGAGTCCCGCCCCCACGTAGTGCCTCCCGCTACCCACCAACGTGATCACCGAGACTTGAGCGAGCTCGGCCCCACGCAGTGCGACATCGGGAATCACCCACAGACTGACACCGA
Mulcerans_JKD8049	M_ulcerans_JKD8049_KEEP_BOOST_1_Probes	TWP_XMXOXUAUCI_018803	5	GATATCCGACCGCGAGGCTCACCATCGCCAGCAAGGCCGCTAGCCCCCGCAGTGGCCAGCCACGCACTGCCAGCGCCGCGACCGCGGCGGCCAACATCAGAAGCGCCATGGGCAGCAGCG
Mulcerans_JKD8049	M_ulcerans_JKD8049_KEEP_BOOST_1_Probes	TWP_XMXOXUAUCI_018805	2	CGGTGGACCACGTCGCGCCCGACAGGGTCACCTCCTTGGGCGGGCCGAGTCCGTCGAATGACCGGATGACAACCCACCCCAACCGCGAAGCAATCCACAGCACGCCGGCCGAGATCACCA
Mulcerans_JKD8049	M_ulcerans_JKD8049_KEEP_BOOST_1_Probes	TWP_XMXOXUAUCI_018815	1	CTGTAGTCCTCAACGCGAACCGTGCCCGGTATACACACCCGTCCAAGGTCGTTGCGCCCCAGATCGACCAGCATCAGGTGCTCAGCCAGTTCTTTCTGGTCGGCCAGCAACTCCTTCTCC
Mulcerans_JKD8049	M_ulcerans_JKD8049_KEEP_BOOST_1_Probes	TWP_XMXOXUAUCI_018817	1	AGGAGCTGATCCTCTTCGTCGGTCTCACCACGCCAGCGGGTTCCGGCGATCGGGTGAGTCGTTGCGCAGCCGTCATGAACGGTGACCAACGCCTCCGGGCTTGACCCAACAATCGAAAAC
Mulcerans_JKD8049	M_ulcerans_JKD8049_KEEP_BOOST_1_Probes	TWP_XMXOXUAUCI_018819	1	TCAACCGAGCCATGGTCATTCGGAACCTGAATCAAGTACATGTAGGGACTCGGATTGGTGACCCGCAGGATTCGGTAGACGTCGATCGGGTCCACCGTGGTGTCCATCTCAAAACGCTGC
Mulcerans_JKD8049	M_ulcerans_JKD8049_KEEP_BOOST_1_Probes	TWP_XMXOXUAUCI_018821	1	GACGGCACCACCTGAAAAGCTTCGCCGGCAGCAATCTCTTCCACCAGGTGCTCGACGATCGCGCCGTACTCCTCGACGGTGCGCTGAGCACGGTAGTGGGGCTCCGGTCGGCTAAAAGTG
Mulcerans_JKD8049	M_ulcerans_JKD8049_KEEP_BOOST_1_Probes	TWP_XMXOXUAUCI_018825	1	ATCAGGGTGATCGTGCCTTCGTGGTGGTCGACCGCCGCCAAATCTGTGGCCAGCAACAACAGCATCTCGGGAAGATGCAAATCGTCCACGGCCAGGTTCGGCAGACGCTCGAGCCGGCGC
Mulcerans_JKD8049	M_ulcerans_JKD8049_KEEP_BOOST_1_Probes	TWP_XMXOXUAUCI_018826	1	TGCCGCTGAGAAGGCCCATCTGAAACGCGCTGACCCGGTCCAGCGCCGACCCATGCTCGTCGTCGTTTTGTTCATCGGTATCCATCACCGGGTCCCGCGTCGTGATGATCCCGGCGAACA
Mulcerans_JKD8049	M_ulcerans_JKD8049_KEEP_BOOST_1_Probes	TWP_XMXOXUAUCI_018827	3	ACCATGTCGTAGGCGAAGAAGCCGACCATGCCGCCGGACAGCGGCGGAAGCCCCGGCATCACGCCCGTAGCAAGCACCTCCAAGGTGGACTGCAAGGCGCGCAGCGGGTCCCCACCGGTC
Mulcerans_JKD8049	M_ulcerans_JKD8049_KEEP_BOOST_1_Probes	TWP_XMXOXUAUCI_018828	2	CCTGATTGATCGGTACCTCACCGGTCTCCGGGTTCCCGCTGCTGTCCACCCGCAAGCCGGTCGGCAGATCTCCGCGGCGTCGCACGATCTCCGACTCGTTGATCGCCGCACAGGCGGGGG
Mulcerans_JKD8049	M_ulcerans_JKD8049_KEEP_BOOST_1_Probes	TWP_XMXOXUAUCI_018829	5	GGAGCGCCCTCGGGCGCGGTACCCAGCCACACCGCTTCGCCGTCCCGCACGGTCAATGCTGTTGGCGCTCCGGCACCGATGAACGACCACCGCGACCACGACCGGCCATTCTCCGCCGAC
Mulcerans_JKD8049	M_ulcerans_JKD8049_KEEP_BOOST_1_Probes	TWP_XMXOXUAUCI_018830	1	AATAGGACGCCGGTGGGCTGGGTTTCGCGTCCGGACAACCGGCCTGCTGATAGGACAACGTCGGCGGATCCGTCGGCGAGAAGATCTTGCCCAGCAGCTCCATCAGCGTGGTCAAGGTGT
Mulcerans_JKD8049	M_ulcerans_JKD8049_KEEP_BOOST_1_Probes	TWP_XMXOXUAUCI_018832	1	ACATCACGATGGACAGTGCGGTGTCGTCGCCTTGCGGCAGGCTGTGCTGTTTGGAGTCGGCGACCTTGCCGATCGCGGCCAGGGCGGGCAGGTCGACCGTAATGGTGTTGGTAGCCGGGC
Mulcerans_JKD8049	M_ulcerans_JKD8049_KEEP_BOOST_1_Probes	TWP_XMXOXUAUCI_018834	1	ACTCGATGGGCTCGGCCATCTCGCGATGCACGACTCCGGTCAGGCACGCGGTCCGCAGCGCAGTCCACGGGCTCTGCATCGGCAGATCACGTTGATGCTGCACTGACAGCGCGTATCGCG
Mulcerans_JKD8049	M_ulcerans_JKD8049_KEEP_BOOST_1_Probes	TWP_XMXOXUAUCI_018836	2	TGAACCCGGCCGGCACGCTGATTCCGTCGGCATCACTGGCGACCATGCGGTTGGTAAGCAGCCCTGAAACCGCTTCGTCGAGGTCCCCGGCGGTGAGGACGAGTTGCTGCCCGGACGGCA
Mulcerans_JKD8049	M_ulcerans_JKD8049_KEEP_BOOST_1_Probes	TWP_XMXOXUAUCI_018838	3	TGCGCGGCGGCCGGCCTGATGTCGTCCCCGTTGATCGCGCGCCGAAGCGTTATCCCGGATACCGGGAGTAGCACGCCTCCATGTCGCCACTGACTCCGGCACGGAACGTGGCGATCCGGG
Mulcerans_JKD8049	M_ulcerans_JKD8049_KEEP_BOOST_1_Probes	TWP_XMXOXUAUCI_018840	7	GGCCGGGCGCGCCGCGGCCCGTGCGGCACTGCCACAGATCATTCCGTTGCTGCGATCGGGGCCGGCCGGTCAGACCACCGGCCGCGCCATTGACCGCAGCGCCCGCGCGCTCCGCACCGA
Mulcerans_JKD8049	M_ulcerans_JKD8049_KEEP_BOOST_1_Probes	TWP_XMXOXUAUCI_018842	2	GATGATGATGGGCAGCCGCACGGTGGCCGACGCCGCACAAGCGGAGGCTCTGGTCGTCATCCGGCCGGACACCCGTGCGGTTGGACTGCTGGAATTCCACCAGATCGACGCCGCCCGCGA
Mulcerans_JKD8049	M_ulcerans_JKD8049_KEEP_BOOST_1_Probes	TWP_XMXOXUAUCI_018843	1	AGATGTATGCGGCCAACACCACCAGATGCAGTTCGCCCTGTAGCCGCGTCGCCCGACCAGGCAAGACGGTGAGCGCACTGACGACAACGGTCAGCACCAACAGCACCAGCTACAGAGCTC
Mulcerans_JKD8049	M_ulcerans_JKD8049_KEEP_BOOST_1_Probes	TWP_XMXOXUAUCI_018844	5	CCGCGCCGAAGGCCCGATGATCGCGGTGAGCGTGGGGTTTGGCGGAAACCCGTCCGGTGGCCAGCCCCGACGCAGCGGCCCGATACAGGTGCCCGGCATTGGCGACACCCTGATGCGCAC
Mulcerans_JKD8049	M_ulcerans_JKD8049_KEEP_BOOST_1_Probes	TWP_XMXOXUAUCI_018845	1	CCAGGCCCAGCAAGAGCGAGCCGCTAAGCCAGATGGAAGCCAGCGCGATGGTCGGAATGGTGAGACCGATGCTGGCCATTGCAGAGCCGTACGCCAGGTTCAGGCTGATCTGGAGCCTCC
Mulcerans_JKD8049	M_ulcerans_JKD8049_KEEP_BOOST_1_Probes	TWP_XMXOXUAUCI_018846	2	GGTCGCCGAGGTGGTCGGGTGTTCCCTGCGGGTGCCGGGACTCTACCCACCCCAGATCTACAACGGCCAGCTACACGTGGACGGCGGAGTGCTCAACAACCTGCCGGTCACGGCGCTCAC
Mulcerans_JKD8049	M_ulcerans_JKD8049_KEEP_BOOST_1_Probes	TWP_XMXOXUAUCI_018847	4	CCTGCCGCGCCGCGCGCCCGGCGGCAAGCGTCTCCGGCAGCAGCACCAGCGTTGCGATGATCACGCCGACGAAGGACTGCGGAAAACCAGCCGCCACCACCATCCGCTCGATGATGGGCG
Mulcerans_JKD8049	M_ulcerans_JKD8049_KEEP_BOOST_1_Probes	TWP_XMXOXUAUCI_018848	2	CACGATGGCCCTGCTGCGCGAAGCCTATTCGGGACGGATGGTCGAGGAGTTGCCCAAGGAGTTCCGTTGCGTCAGTGTCGATTTGCTCGCCCGGCAGGCCGTCGTGCACCGGCGTGGGCC
Mulcerans_JKD8049	M_ulcerans_JKD8049_KEEP_BOOST_1_Probes	TWP_XMXOXUAUCI_018849	1	ACTCCATTTTGGCCAGTCCGACCACGGCGACCAAGGCAACCAACAAAAGCGCAAGACTCGTCATCGCCGCCCGGGTACTCGGCGGATCGGCGTGCCGGTCATCGTCGACGGCGTCTTTTT
Mulcerans_JKD8049	M_ulcerans_JKD8049_KEEP_BOOST_1_Probes	TWP_XMXOXUAUCI_018850	3	GCTGGCCGCCAGTGGCCTCGACGCGGCCGGAGTGGACGCGCACGTATTCGAATACCTGGTGCGGCACAACCCACTCGGCGACTACACGCTGCCGAGCAAGGGGTTGGTTCGTGGCCGGCG
Mulcerans_JKD8049	M_ulcerans_JKD8049_KEEP_BOOST_1_Probes	TWP_XMXOXUAUCI_018851	1	GCGCCACCGGCAGGAAGAAGTCCCTATGGCGGACGGTTTGGGTGAAAACAAACAGCAGATAAAGCGCCAGCGAGGCGACCGCGGCAAAACCGAGCTGGCCAGGTGAAAACTCGGGACCCG
Mulcerans_JKD8049	M_ulcerans_JKD8049_KEEP_BOOST_1_Probes	TWP_XMXOXUAUCI_018852	6	GGTGCTCGGCGGCGGCGGCGCGCGGGCCTTCGCCCACCTAGGTGTTCTCGACGAACTGGAGGCCGCCGGAATCGTCGTCGACCGCTTCGCCGGCACCAGCATGGGGGCGGTGATCGCCGC
Mulcerans_JKD8049	M_ulcerans_JKD8049_KEEP_BOOST_1_Probes	TWP_XMXOXUAUCI_018853	1	GCTGACTAGTGGTGAACGTGGGCAGCACCAGGCTCAGGGTCGCCAAGGTAGTCACCGTGGCGAGCGCGGTGCCGCTGCCATGGGCGTTGAACGACGTCACGCCGTACCGCTGCGAACCAA
Mulcerans_JKD8049	M_ulcerans_JKD8049_KEEP_BOOST_1_Probes	TWP_XMXOXUAUCI_018854	2	GGATCGCAGCCGATGGGAAGAGCTGATCCCACCGCGCTCGGTCCATTCGGTCAGCTACCGCAGCCTCAAGGACGACGTGCGCCCGCTCGCCGCACGCATCACCGGCGGCTCGATCGGACT
Mulcerans_JKD8049	M_ulcerans_JKD8049_KEEP_BOOST_1_Probes	TWP_XMXOXUAUCI_018856	6	CTTGCGCGCAGCGGATCGAATCGTGCTGGTGTCGGAGGGGCCGGCGCCGCGGGACACGCAGCTGCCCGCGCGTGCCGTGGGCGCCGACCTGGTTTTGATCGGTGCCCCCGCCAGCCAGGA
Mulcerans_JKD8049	M_ulcerans_JKD8049_KEEP_BOOST_1_Probes	TWP_XMXOXUAUCI_018857	2	CTTCAATGACCGTTACCGCGACCGCGAGCACCAGTGAACCGAATGGCTCACCGACCCGGTGCGCGACAACCTCGGCGTGATGCACGGCGGCCAGCACCGCCCCTGCGAGCAGCACTGCTT
Mulcerans_JKD8049	M_ulcerans_JKD8049_KEEP_BOOST_1_Probes	TWP_XMXOXUAUCI_018858	5	GCGGGTCACCGCGGTCGATCCCGGTCGGGTCGACCGCGCCGGCCTGGAGCGCGCGGAAGCCTCCGCGGACAAGGTGGTGCTGCATGCCAGTGCCAATGACACCGGCTGGCGCGACTTCTG
Mulcerans_JKD8049	M_ulcerans_JKD8049_KEEP_BOOST_1_Probes	TWP_XMXOXUAUCI_018859	1	CCAGCAGACCCACCACGGGGCCGATGTGCTGGCCCCAGGAAAGTACCAACGCGACAAGCGCAAGCAGCGGGACCACCACGGTCCACGACAGGCGTTCCACATCAACTGCCATTGTCGCTG
Mulcerans_JKD8049	M_ulcerans_JKD8049_KEEP_BOOST_1_Probes	TWP_XMXOXUAUCI_018860	5	CGCGCCACCACCCACCGTTGACCGCCCGGCGTCGCCGGAAGCGGTCATCGCGGTAATCGGTCTCGGCGCCGCGGTGCCGGTACGACCCGTGGCCCTGGCGCTGCTCAATGCGCTCTCAGC
Mulcerans_JKD8049	M_ulcerans_JKD8049_KEEP_BOOST_1_Probes	TWP_XMXOXUAUCI_018862	1	GTCGGTTCAGGCGATGCGTGACTCCGTGCTGATACGGCTGAGCAAGGCGCAGTTCAATCGGATTGCCGACCGGGGCGTATTGGCGGCACTGGTCGGCACGCTCGCCACTCGGCTGCACAC
Mulcerans_JKD8049	M_ulcerans_JKD8049_KEEP_BOOST_1_Probes	TWP_XMXOXUAUCI_018864	3	TCTTTACGTGGTGCGCAGTGGCCGCCTGCGGGTGGTGCAGCGCGACTTGGTGCTTCGCGAACTGGGCCGTGGGGAAGTCGTCGGCGAACTCGGGCTGCTCATCGATGCGCCGCGCTCGGC
Mulcerans_JKD8049	M_ulcerans_JKD8049_KEEP_BOOST_1_Probes	TWP_XMXOXUAUCI_018866	1	GCAATTGCCGCTATTTGCCGGACTGCCCGCGGCCACCATGGCCGAACTCAGGCACCACACCGATGAGATTGAGCTGCAAGCGGGTTCGTACCTGTTTCACGAGGTCGACCCGTCCGATGC
Mulcerans_JKD8049	M_ulcerans_JKD8049_KEEP_BOOST_1_Probes	TWP_XMXOXUAUCI_018868	9	CGCCGGTGCGCCCGAGTCCGGCGTCGCCCGTGCGCCGGCCCGGCCGCAGCCGGTTACCCCACGGCCCGCCGCCGCGCCAGCGCGGCCGCCTCAGACCACGGCCGACGGCGACCTCCTCAG
Mulcerans_JKD8049	M_ulcerans_JKD8049_KEEP_BOOST_1_Probes	TWP_XMXOXUAUCI_018870	6	ACCGGCTCCTGGCACCGGCGTCGACGCGCTGCGACACGGTTGGGTGCTGGCGGCGGTGTGCTTCGCCGCGGTGGCGGTCTTGGCCGGTTTTCTGGGCCGCACCCACCAGGGCGCCGACGT
Mulcerans_JKD8049	M_ulcerans_JKD8049_KEEP_BOOST_1_Probes	TWP_XMXOXUAUCI_018872	2	TGCCGCGTTGGCAGGTCTGACGAAGGGAGGCAGCTACGCCACGGCGTCGGCTGTGGTCAGCACCACCCGCCAGCTCGGTGCCGTGATAGGCGTGGCGCTGCTGGTCATCCTGATCGGCAA
Mulcerans_JKD8049	M_ulcerans_JKD8049_KEEP_BOOST_1_Probes	TWP_XMXOXUAUCI_018874	2	CGGCAGCCTGGTGTGGTACCTGCAACGGGTCGGGACCGAACCCAATTTTCTGCGGGAATGGCTGCCGGGCCAGCTGTTGCAGGGGATCGGAGTCGGCGCGACCCTGCCGGTGCTGGGCAG
Mulcerans_JKD8049	M_ulcerans_JKD8049_KEEP_BOOST_1_Probes	TWP_XMXOXUAUCI_018876	7	GGCGGGTTTCGCGATCGCACCGGCGGCGCTGATCGCCGCGGTGGTCGCGGCCGTGCTGGGGCGCATCGCCGACCAGCGCGGCCACCGGCTGGTCGTCATGGCCGGCGCGATCATCTGGGC
Mulcerans_JKD8049	M_ulcerans_JKD8049_KEEP_BOOST_1_Probes	TWP_XMXOXUAUCI_018879	3	CCTTTAGCCCCACCAATCGCGCCGAACCCCGTCGCATTCGGGTCCGCGCCGACACAGGTGATCGCGACACCACCTGCAGCGGCACCGACCGCACACGGGAGGCGAATCAAGCCCGCGACC
Mulcerans_JKD8049	M_ulcerans_JKD8049_KEEP_BOOST_1_Probes	TWP_XMXOXUAUCI_018881	2	CTGATTGCCGGGCTGGTCGCCGTCGCATTGGTCGCGGTCGCGGCGGTACTCGGTATTCAGCTGTTGAGCGACCGATCCAGCAGTGCGGATCGCGGTGCCGCATCCTCATCGGCACCCCCG
Mulcerans_JKD8049	M_ulcerans_JKD8049_KEEP_BOOST_1_Probes	TWP_XMXOXUAUCI_018883	1	GGCGTCGGCGCGACACCGCCGTCAAAGCCAACCCTTCAGTTGTCTGACCACGTCACCGACCAGTCGGCGGTATTGACTCCGGCCGAGCGCGTGGTCATCGCGTGAGCGGTCACCAAGCTC
Mulcerans_JKD8049	M_ulcerans_JKD8049_KEEP_BOOST_1_Probes	TWP_XMXOXUAUCI_018885	1	TACAACCAGCGCGGCATCGGCCTCTGGGTGGTCTACGTCAAGGATTTCGGCGGCCTCACGCCGGCGAAGTGGGTCGAGAACACCATGCGTGCCAACGGCTTTGCCGACACTGAGGCGATG
Mulcerans_JKD8049	M_ulcerans_JKD8049_KEEP_BOOST_1_Probes	TWP_XMXOXUAUCI_018887	3	CTCGCGGTGGCCACCGAGACGCCGGAATTCTCCTTCCGGGTCCCGGCCGCGGTCAGTTCCGGACGGGTGGTTGCTATCGAGGTGATCCGCCGTCAGCGCATCGAACCGGCCGTGTCCCAG
Mulcerans_JKD8049	M_ulcerans_JKD8049_KEEP_BOOST_1_Probes	TWP_XMXOXUAUCI_018889	1	CGCGAATGGACTCGCGCGGCGCTGGCCGCAGCCGAAGGCCTCGCCAACCTTTCCCCCTAGCTACTTCAGCCGAAAAAGCGCGCGTGTGTGGGTTGCGTGCTTCGGCCGAAGTTTTCCAGC
Mulcerans_JKD8049	M_ulcerans_JKD8049_KEEP_BOOST_1_Probes	TWP_XMXOXUAUCI_018901	1	CCCGGCCCATGGCGAACAGGATTCGAGTCTGGCCGTACAGGGCCACAAGTGTGACCGAGAATATGGAGATCACTGCGCCGGCCGCCAAGACCGAGCCCCAGTAGTGGCCTGAGACGACTC
Mulcerans_JKD8049	M_ulcerans_JKD8049_KEEP_BOOST_1_Probes	TWP_XMXOXUAUCI_018903	2	TGTCGAGGACGGTGGCCAGGCCAGCTTGCTGGCCCTCGAAATCCCGCCAGGGCTGCGCGCCCAGTGCGGCCACGGTAACCACCACGTAGACCGTTGTCACGGTCACCAACGCGGCCATGA
Mulcerans_JKD8049	M_ulcerans_JKD8049_KEEP_BOOST_1_Probes	TWP_XMXOXUAUCI_018905	1	TCGCCAAAGGCATGGTCTTCTGCGGATTCTTGACTTCGTCACCGGCGGTGGACACCGCATCCAGGCCGATGTACGAGAAGAAGATCGTGCCTGCCGCCGCGCCGATTCCGGCGACACCAA
Mulcerans_JKD8049	M_ulcerans_JKD8049_KEEP_BOOST_1_Probes	TWP_XMXOXUAUCI_018907	1	AGGGCGCGAACTCAGCGAACCGATCGGCGTCGAAGGCCGTTAAGGCGATGGCGGCGAACATCACCAGAACGCTCAGCTGATCAGCACCATGATGGTGTTGACCTTCGCCGACTCGCTGGC
Mulcerans_JKD8049	M_ulcerans_JKD8049_KEEP_BOOST_1_Probes	TWP_XMXOXUAUCI_018915	1	ACCGGCTTCTGGAACCGCCTCGGACAGCACGAAGAAGATGCCTGTGCCGACGGTGGCACCTACCCCGAACAGCGTGAGTTGGAACGTGCCGATACTGCGTTTCAGTTGATCGGAGGCGCC
Mulcerans_JKD8049	M_ulcerans_JKD8049_KEEP_BOOST_1_Probes	TWP_XMXOXUAUCI_018917	2	GTGAGCCACGGCCGCCCCGATCACGGGCCGTCGGCGCAGCATCTGCTGGATCAGGCCGATTGTCGGGGCCGCCATGCGCTCCTCCTTGATTGGGTCCAAGCTGATTGTCGGCCCTAACCG
Mulcerans_JKD8049	M_ulcerans_JKD8049_KEEP_BOOST_1_Probes	TWP_XMXOXUAUCI_018919	1	CTACGCTTGCCTGTCGAACGATTGCGCTCAACCCACCCGCGAAGGCCCGACTAATTGAAACAGTCGAATGGAATGGTTTCGTGGGCTAACCCAGTTAAGCCGCGCAGCAGGACCGGCGGT
Mulcerans_JKD8049	M_ulcerans_JKD8049_KEEP_BOOST_1_Probes	TWP_XMXOXUAUCI_018921	1	TCCTGCGATGAAATCTGCCGCCGCCATGCCGATGGCAAGACTCGCGCAGGCAATACACAAGAATGCGCGGAGGCCACGATGTCGGGATTTCCGAGCGAAAACTAGCGAGCACGTTTGATC
Mulcerans_JKD8049	M_ulcerans_JKD8049_KEEP_BOOST_1_Probes	TWP_XMXOXUAUCI_018923	1	GGCGTTATCGATCCAGATACCGCAATAACCGCTGTAGCGGCCTGCCAGTGGTAGCGCGGGAATACCGCCACACTGTGCCCCAGACTCTCCGGGCGGCGACCACCGGGCCAACACTCGGCC
Mulcerans_JKD8049	M_ulcerans_JKD8049_KEEP_BOOST_1_Probes	TWP_XMXOXUAUCI_018925	1	CCGGTGCGGTCGGGTTGCCGGCGTTGGCCGGTCACCCTCTCCCCTCACCCATAAGGAGCCAGGTTCCTCGTGATGCTCCGGTTCTGCGGATGAGCGTTCCGCATGTTGGACTATGCTCCA
Mulcerans_JKD8049	M_ulcerans_JKD8049_KEEP_BOOST_1_Probes	TWP_XMXOXUAUCI_018929	1	GAGGCGGTAATCCGGCTCCAAGTGGACGTCAAGCCGAGCTATGCGGAAACCCTCAGGGGCCTGGGGGCGGGCGTGATCGACAGACTGGCAGCGGTGTTGCCGGGGCTTGCGCTCGAACAT
Mulcerans_JKD8049	M_ulcerans_JKD8049_KEEP_BOOST_1_Probes	TWP_XMXOXUAUCI_018931	2	GCCGAGTGGGTCGCCGCATTGCACGCCGGCGCGGGGCTTTCCATCGGCGATCTGGTCGCAAGGCTGGCTTTGGCGCTCGAGCATGCCGCTGGCATTGACGGCACACTGGCGTGGTCGAGA
Mulcerans_JKD8049	M_ulcerans_JKD8049_KEEP_BOOST_1_Probes	TWP_XMXOXUAUCI_018935	1	GATCAAGAGGCTCCCGACCTCGACAAGAACGTCGAGGATTTCCTGACCTATGCCGACAGGCGTTCGCTGGGGCCCTCGGCCATGGAATTGGTGCGTACGGCCCAGGCCCGCGACATTCCG
Mulcerans_JKD8049	M_ulcerans_JKD8049_KEEP_BOOST_1_Probes	TWP_XMXOXUAUCI_018937	1	GTCTACCGGCTCAACGACGCCAGCCTGATCCAGATCGGCCAGGGCAAGTACCAGCAGCGGATTGAGGCGGCGCTGACGTCGAAAACCTCGCATATCGCCGTCGAAATCGCCTCTGACAAG
Mulcerans_JKD8049	M_ulcerans_JKD8049_KEEP_BOOST_1_Probes	TWP_XMXOXUAUCI_018939	1	AATCTCGCCAATAACCTCCTTGCCGCCGATCTCGGTCTGCCCGCCCCGAGGCAGAAGCTGGTCTACAGCGTGGACGAGGCAGTGGGGGCGGCCGAACGCATCGGCTATCCCGTGGTTATC
Mulcerans_JKD8049	M_ulcerans_JKD8049_KEEP_BOOST_1_Probes	TWP_XMXOXUAUCI_018941	1	AAGCCGCTCGACGGCAATCATGGCCGGGGCGTCACCGTCAACATCACGTCCGAGGACGGCATCGCCGAGGCCTTCGAGACCGCCGATGCCGAGAGATCGGCGGTGTTGGTGGAGACCATG
Mulcerans_JKD8049	M_ulcerans_JKD8049_KEEP_BOOST_1_Probes	TWP_XMXOXUAUCI_018943	5	CTGCGCGGCGACGACCACCGGCTTCTGGCGGTCAATGGCCAGCTCGCCGCCGCCGCGCGCCGGGTGCCGGGTCATGTGAAGGGCGACGGGCGCCACACCATTGCCGAGCTGGTGAATATC
Mulcerans_JKD8049	M_ulcerans_JKD8049_KEEP_BOOST_1_Probes	TWP_XMXOXUAUCI_018945	1	GTCAATCAGGACCCTCGCCGTGGCGTCGGGCATGAAAACGTGCTGACCCGGCTCGAACTCGATGACCAGGCGACGCGCTTGCTCGAGGAAAAGGGCTACACCGCAGAGACGGTCCCCGCC
Mulcerans_JKD8049	M_ulcerans_JKD8049_KEEP_BOOST_1_Probes	TWP_XMXOXUAUCI_018951	4	CCCTCCGTGGGCACGCCGCGCGACGTGGGCGGAGCGATCATGGACATGCTCTTCCCGCCCGGAACCCAGGCGCGCGTTCCCATCGCCGCCTTGACCGGAACGAACGGCAAGACCACGTGC
Mulcerans_JKD8049	M_ulcerans_JKD8049_KEEP_BOOST_1_Probes	TWP_XMXOXUAUCI_018953	1	TCGCGCATGCTGGCGCACATCCTGAAAATGGCGGGTCATGTCGTGGGGCAGACCTCGACCGACGCCGTGCTGATCGACGGCAACGTGACCGTCAAAAGCGACATGACCGGGCCCGTCTCC
Mulcerans_JKD8049	M_ulcerans_JKD8049_KEEP_BOOST_1_Probes	TWP_XMXOXUAUCI_018955	2	GCCAAGATGGTGCTGCGGGATCCCTCGGTCGACATCGCAGTCCTGGAGACGGCGCGCGGCGGCATCGTCCGGCTCCGGCCTGGGCTACAACTTTTGCGATGTAGGCGCGGTGCTGAACGT
Mulcerans_JKD8049	M_ulcerans_JKD8049_KEEP_BOOST_1_Probes	TWP_XMXOXUAUCI_018965	6	ATTCCGGGTGATCCTCGACTACGGGCACAACGAGGCGGCGGTGGGGGCCATGGTCGACCTGGGCGACCGGCTCAAGCCGCGCCGGCGCCGGATCGTCGGCCTCACCTGCCCGGGCGACCG
Mulcerans_JKD8049	M_ulcerans_JKD8049_KEEP_BOOST_1_Probes	TWP_XMXOXUAUCI_018967	1	GCGCGACGAGGACGCGACGGCGATTGCGGCGAAGGTCGCCGGCCATTTCGACACCTATATCTGCCACTATCTGCCACCGCGACGACAATCTGCGCGATCGCGAGCCAGACGAAGTGCCCG
Mulcerans_JKD8049	M_ulcerans_JKD8049_KEEP_BOOST_1_Probes	TWP_XMXOXUAUCI_018972	1	GGGTCGTTGGAGAAGCTCAAGTCATATTCGTCGCAGCGCAGCTCAGTGCGAAAGCGGGCCCCGAACAGCGTCTCCACACCGTCGGCATCATCGACCACGAGAAGTCGCACCGGCGGCTGG
Mulcerans_JKD8049	M_ulcerans_JKD8049_KEEP_BOOST_1_Probes	TWP_XMXOXUAUCI_018973	1	CCGATGGCTTCGCTCTCACGTCGGATGATCGAGGTGTGCTGATCGTTCCCGCGAAATGACACGGCAGCTCAGCAGAATCTCACTCACTGACCGTGCGAGCGCCACCCCGAAACTGGCGAT
Mulcerans_JKD8049	M_ulcerans_JKD8049_KEEP_BOOST_1_Probes	TWP_XMXOXUAUCI_018974	1	GGGCGCCCGAGTTTGGCGACTTCCGTCAGCAGGTCGAGTCCGTTCATCTGCGGCATGTTGAGATTGGTGACCAGGACCTCGATGTCTGGGCTGTCCCCGACCATCTTGAGCGCCTGAACC
Mulcerans_JKD8049	M_ulcerans_JKD8049_KEEP_BOOST_1_Probes	TWP_XMXOXUAUCI_018975	1	CATCGGCGGCCGACTGGAGGACGACAATGCCGCCGTCTATCACGAGATGCACCGTCTGGCAGGCGGAAGGATCGTCGTCTTCCCGACGGCTTCGTCGGTGCCTGATGAGGTCGGAGCCGA
Mulcerans_JKD8049	M_ulcerans_JKD8049_KEEP_BOOST_1_Probes	TWP_XMXOXUAUCI_018976	1	ATCGTGACCCGCAGATCTTCCAGATCCAGCGGTGTCAGCTGAAAGTCGAAGGCGCCGCGCATCATTGCCGCTCGGATGTTTGCCAGGTCATTGCAGGCGGTGAGCACGATGGTCTTCAGC
Mulcerans_JKD8049	M_ulcerans_JKD8049_KEEP_BOOST_1_Probes	TWP_XMXOXUAUCI_018977	4	AGCGGTCGGTGTGTTTCGCGCCTATGGTTTCGATGCCGCCCTGGCCGGGGTTTACGGCGCCGGGGCGGCGGCGGCCGCGCAGGACACGGCGATCGCCGATCTCGTCGAGGACTATGGCAG
Mulcerans_JKD8049	M_ulcerans_JKD8049_KEEP_BOOST_1_Probes	TWP_XMXOXUAUCI_018978	1	TCGCTCACATAGCGGCCGAAGATGTTTTCCACCCGGCGATTTTGGTCGGCGAGTTCCAGGGCGCGCTGGCGTGCCGCTTCACCGGCCTGCAGTTCCCGCACAATCGTGACCGCCTTGGAG
Mulcerans_JKD8049	M_ulcerans_JKD8049_KEEP_BOOST_1_Probes	TWP_XMXOXUAUCI_018979	4	CGTCTATTTCACCGGCGGCGACCAGGCCCTGATCACCGGGGCGCTGGCGCCGAAGGGCACGGAAAGCCGGGTGCTGAAGGCGATCCGCACAGCGCAGCTCAACGGTGCGATGGTCGCCGG
Mulcerans_JKD8049	M_ulcerans_JKD8049_KEEP_BOOST_1_Probes	TWP_XMXOXUAUCI_018980	1	GGCGAGAGTATCTCCGACAGTCGGGTGAAACCTCGGATGTCGGCCATCAGCATCGTCAACGTGCGCCGTTCGCTGTTCTGGTGTCCTTCCGGGCACGCCAACAGGTGCGTCTTCACCTCC
Mulcerans_JKD8049	M_ulcerans_JKD8049_KEEP_BOOST_1_Probes	TWP_XMXOXUAUCI_018981	1	GTCGAGTGCTGGGGCCGCCATGATGTCCGATGTGATGATTTCCGGCGGCACATCGTTGGAAGCTGCGACCTACGGTGTCGTCGATGACCCGGACGAGCCCGGAATGCTGCTGGAGCCGGG
Mulcerans_JKD8049	M_ulcerans_JKD8049_KEEP_BOOST_1_Probes	TWP_XMXOXUAUCI_018983	1	GCTCGGCTTCTTTCCCTGGGGCATGGTCGACCAGCATTTCATCAAACGCGGCCGATTCGGCCGGTTGGTCGTCGGCATGCAGGCGTCCGGCGCCAAGCGCGGCTTCGGCATAGACGAAAA
Mulcerans_JKD8049	M_ulcerans_JKD8049_KEEP_BOOST_1_Probes	TWP_XMXOXUAUCI_018985	1	CACCGCGTTGTTCATCGAGGGCACGAGTGCGCGGGTGATCGGCGAATATGGCGCCTTCGTGCTCCATCTCCAGGAGGCGAAAGTCGATCGCCGCCGCAAGCTGATCGAAAACATCGGTTT
Mulcerans_JKD8049	M_ulcerans_JKD8049_KEEP_BOOST_1_Probes	TWP_XMXOXUAUCI_018987	3	CAGCTATGCCGACGACGGTGACAGCTATGACCTGGAAACGGGTGAGGTCCTCCCCGGTCCGAGCAAGCGGCCGGTGACCCAGCGCGACATCACCTACCGGGCCCCCGCCCGCTCGCTTCG
Mulcerans_JKD8049	M_ulcerans_JKD8049_KEEP_BOOST_1_Probes	TWP_XMXOXUAUCI_018989	4	CAACGTCTTCGCCGCCTATACCCTCTACGACCTCACGGCGCGGCTGGTGTTGGGGGACCCCGAGGCCTATCCGGCGGATCGGGCGCGCGCGATAGAGCCCAAGGCGGGTGCCGCCACCAG
Mulcerans_JKD8049	M_ulcerans_JKD8049_KEEP_BOOST_1_Probes	TWP_XMXOXUAUCI_018990	1	GGATGCGCGGCGCCGATGATCTTGTTCTCGATGACCGCGATGCCGGTCGGCCTGGGCACCACAAGCGGAATTACCTTCCGGTCGATGCTGGGAAGCCGAAGGTTGTACCTGCCCGCCAGC
Mulcerans_JKD8049	M_ulcerans_JKD8049_KEEP_BOOST_1_Probes	TWP_XMXOXUAUCI_018991	2	CGTCGAAATATCCCGCCAGGGCGGCCGTGCGGCCGCCTACATTCCCGGAGCCGGGCGTGATTTCCGCATGACGGCGGTGGATTTTCGGGCCAGCATGCGCACCCGCCAGCTCAATGCGGC
Mulcerans_JKD8049	M_ulcerans_JKD8049_KEEP_BOOST_1_Probes	TWP_XMXOXUAUCI_018992	5	TCGACGACCTTGGCGAATACCTGCGCGCCGGCCACATCGAGCACCAGGTCGCAAAACGGCGCGACCTGCAGGCCGGTGCGCACCCGAACCGCGCCGTCGCCGCTGCCGACCACTTCCGCC
Mulcerans_JKD8049	M_ulcerans_JKD8049_KEEP_BOOST_1_Probes	TWP_XMXOXUAUCI_018993	4	GCAACTGGCGGAGAACCGGTGGGCGGCGCTGTCCCGCGACTACGGTATGAAGTCGGGGCAGCAGGCGCGCATGATGATGCTGGGCTCGGCGCCACTCGACCGCGGCAGTCCGCTGCTTGC
Mulcerans_JKD8049	M_ulcerans_JKD8049_KEEP_BOOST_1_Probes	TWP_XMXOXUAUCI_018994	2	CGAAGAACAGCTCAGCTGAGCGAGTTGGCGGTGCTGGGGGCTGCCAGCGCCCGGCGGACATCGTCGGAGACCGACGTGAACACCGCCATCAGTTCGCAAATCCCGCCATCGACGCCGCAG
Mulcerans_JKD8049	M_ulcerans_JKD8049_KEEP_BOOST_1_Probes	TWP_XMXOXUAUCI_018995	7	GGAACTGGCGGCGCAGTGTGAGGGGCCGGTCGGTGTGCTTGCCGCCGCGTCCGCCGAGCCCAACGCGGCCGCGCGCGAGTACATCGGCGCCTTGCGCGGCCACGGCGTCGAGGCCACCGA
Mulcerans_JKD8049	M_ulcerans_JKD8049_KEEP_BOOST_1_Probes	TWP_XMXOXUAUCI_018996	1	CCTGGTGGATCAGTGCGACAGTGCGTTGTTGTTCCGCCGTGCCTGGGCGATTCCGGCCGTTGCCATTGGATGGCTGCTGGTCACGGCGTTCCTGGTGAGCTGGGTGCACCACGGTCAGCG
Mulcerans_JKD8049	M_ulcerans_JKD8049_KEEP_BOOST_1_Probes	TWP_XMXOXUAUCI_018997	1	TCTGCGCGTCACCATCGACAATGTTGATCGCCGGATGCGCGAGGAAGCGTTGGTCGAGCAGATCGCCGCCCTGCGCACCATCATCCTGACCGGCGGTAACCAGATCAGGCTGGTGGAATC
Mulcerans_JKD8049	M_ulcerans_JKD8049_KEEP_BOOST_1_Probes	TWP_XMXOXUAUCI_018999	5	CTTGCTCTACCGTGGCGATGTCACGCCGCTGCTGACCGCCATTGCGCGGGCGCGGGCCGCCGGCGCCATGATCGTCGGGGTCGGCGGTGCCGCCTCGGCGCTGTCCGGTCTCATGATCGG
Mulcerans_JKD8049	M_ulcerans_JKD8049_KEEP_BOOST_1_Probes	TWP_XMXOXUAUCI_019001	1	AGGCGGCACGTCCTACGAGGCGCTGCCCTTCGGCATCGCCTCGGATATGGGACGGCACGGATTGGTGACCCAGGAAGGGTTGGGGTTTTTCGGCGCCGCCATCGTCGACCAGAAACTGTC
Mulcerans_JKD8049	M_ulcerans_JKD8049_KEEP_BOOST_1_Probes	TWP_XMXOXUAUCI_019006	1	GACGCTGGCAGCGGACATCACCTCACCATAACCCGAATCCGTCCCGGCCAAACCCTCCAACGACCTATCGCGGTTGCAGAATCTCCATTAATATAAATCCCCACCGGGGGGCCGCAGGCG
Mulcerans_JKD8049	M_ulcerans_JKD8049_KEEP_BOOST_1_Probes	TWP_XMXOXUAUCI_019008	5	GGTCTCCATGCTCACCGCGTGATAGCCCTGCGCGCTGAACGACTCAGCTGCCGCACGGGCGATCTGCGCCTTGCGGTCCTTGGGCCGCCGGCGAATACCGTCTGCGGCCGCGCCGGGCGA
Mulcerans_JKD8049	M_ulcerans_JKD8049_KEEP_BOOST_1_Probes	TWP_XMXOXUAUCI_019010	2	CAGTTGCGTGCAGTCGACCAGTTGTTGACTCAGCGCCAGCACGGCACCGCGGAACAGCTCGTACTTGCCGGCGTAGTGCCGGTACAGCGCCGGCGCCGAGACGCCGACCTTGGCCGCGAT
Mulcerans_JKD8049	M_ulcerans_JKD8049_KEEP_BOOST_1_Probes	TWP_XMXOXUAUCI_019012	2	GGCCCGCAGATACCGGGACTGCCAGCGGTACAAGCCTCCGGACAGGCGGTTGTCCAGCGTCACCTCGATCAGCGACGCGATCAACCGGGCCAGCAGCTGCGCCGGATCGTCGGAGTCATC
Mulcerans_JKD8049	M_ulcerans_JKD8049_KEEP_BOOST_1_Probes	TWP_XMXOXUAUCI_019014	1	CACGCCCGCCGACAGCATCCACCGCTGGGCGGGCCGCAATGACGCACGAATCACCGTGAGCGGCTTTTGGATTCTGCGGTTGACCACCTTGAGCACATCGGCCACCGCGGCCTGATCCTC
Mulcerans_JKD8049	M_ulcerans_JKD8049_KEEP_BOOST_1_Probes	TWP_XMXOXUAUCI_019016	3	GTCTCCTGGCTCCGGAAGCTCGGCGCAGACAATCGCCGACGCCGCCTCGCCCAGCAATGCCCGGATCTCGTCGGCCGCCAGCCGCGCCGGATGATCGACAATGCTGCCGATCACGCTCAG
Mulcerans_JKD8049	M_ulcerans_JKD8049_KEEP_BOOST_1_Probes	TWP_XMXOXUAUCI_019018	1	CGCCATGCTGGTCTGGGCGTAGCCACGGTCTTTGAACAAGACCATCGAGGCGTGCAGCAACGTTTCATAGACGCTGGCATCCTCGGCGAAGATCCGCCAACTGGCTTTGCGCACCGCGAC
Mulcerans_JKD8049	M_ulcerans_JKD8049_KEEP_BOOST_1_Probes	TWP_XMXOXUAUCI_019020	2	CGAGAGCTGGCCGGACACCCGATCGGCCGCCCGGCGCAGTCCGGTCGCTAAGATCTCGCACTTTCCGGAGAAATACCGATAGATCCCCGACACCGGCACCCCCGCCGCCGACGCGATCTG
Mulcerans_JKD8049	M_ulcerans_JKD8049_KEEP_BOOST_1_Probes	TWP_XMXOXUAUCI_019022	2	GTTGGCCCGCTCGGTGTAGTAGACGGCCGCCAGTTCCGGGTTGGCGAACGATGTCGCCACATAGGCGTCGATCAGCAGCGTCAAAGCCTGGCGCGGTTCGGTGAGCGCGCCCACGATCGG
Mulcerans_JKD8049	M_ulcerans_JKD8049_KEEP_BOOST_1_Probes	TWP_XMXOXUAUCI_019024	1	CACCAGGAAGCGCGCCCGCGTCGCCGACAGCGACGGGCGCACCGAAGTCAGCAGCCGCACCCACGAATCGATGGTCGACAGCTGAATATTGTGCAGCAGCATCTGGTCGGCAGGTGTCAG
Mulcerans_JKD8049	M_ulcerans_JKD8049_KEEP_BOOST_1_Probes	TWP_XMXOXUAUCI_019026	1	GCCAAACAAGGTGAGCTCCATCAGCTCCCGCACACATGCTTGCACGTAGGCGGACTGTCCCGCCGAGTCTTGCGGGTCAACCATCCGGCCCAAGTCGACCACCAACGCCATGGCGGCATG
Mulcerans_JKD8049	M_ulcerans_JKD8049_KEEP_BOOST_1_Probes	TWP_XMXOXUAUCI_019028	5	TCGCCGCACCTACCGAGGTCGTCGAGATCACCGGCGCGCGACATGACCTGGGTTCGAAGACCCTCGACGTCGCCGGCCTGGCGGTGGCGGCGGCGCTGCGTCTGCTTGGGCCGGCGTAGG
Mulcerans_JKD8049	M_ulcerans_JKD8049_KEEP_BOOST_1_Probes	TWP_XMXOXUAUCI_019030	6	GCAAGCCGGAGCGGGCCCGCACCGAACACCTGCCGGACATCACCGTGCCCACCGTCTTCACCCACGGCACGTCGGATCCGTTCGGCACGCCCGCCGAGGTCCGCGCCGCCGCGGCGCTGA
Mulcerans_JKD8049	M_ulcerans_JKD8049_KEEP_BOOST_1_Probes	TWP_XMXOXUAUCI_019031	1	CTGGTGGACGCACTGATCAAGGATTGCGTTGGCGATGCCGGCCCGGTAACCGCGCCCGGTGCCACACACGAAGCGCATATTGCCTTGCGCTATCGCTCACACGATGATGGCACCGGCCAT
Mulcerans_JKD8049	M_ulcerans_JKD8049_KEEP_BOOST_1_Probes	TWP_XMXOXUAUCI_019032	4	AGGGCCCGTTGATCGCCGGCGGGCACTCCTATGGCGGTCGGCAGACATCCATGGTGGTGGCCGCCGCACAGGCCCCGGTGGATGTGCTGACGCTGTTCTCCTACCCCGTCCATCCGCCCG
Mulcerans_JKD8049	M_ulcerans_JKD8049_KEEP_BOOST_1_Probes	TWP_XMXOXUAUCI_019034	5	TTGCGTTCAGATACAACCTGCCCTACCGGCGCCGGCGCCCCAAGGGGCCGCCATCGGGGTCAGCGGCCACCGACCGGGCCGGCATCGTCGAAGCGATCGAGTTGTGCCGCGGCCTGGCCG
Mulcerans_JKD8049	M_ulcerans_JKD8049_KEEP_BOOST_1_Probes	TWP_XMXOXUAUCI_019038	1	AAAAAGTGGGTGACCGAGTGCATTCGCGCCGCCTATCCGCTGGGCCGCGGCCATGGCCCGGTCTCACCCCTGTTCAGGCTGTCATGAACCTCGATCAGATCGCCGGTATCGCACACGAAC
Mulcerans_JKD8049	M_ulcerans_JKD8049_KEEP_BOOST_1_Probes	TWP_XMXOXUAUCI_019039	2	GTGCTTCCGACCGGTGAGCCGGCTGCTCCGCCGACCGAGTGAGAACGTGCTGCGCCAGACCCACGAACTGCCGGGCTCGCCACATCGACTCACTGTGCTCAGCTTCGGTGCGGCGGGTAC
Mulcerans_JKD8049	M_ulcerans_JKD8049_KEEP_BOOST_1_Probes	TWP_XMXOXUAUCI_019040	5	GAGTTCGACGCGCCGCGAGTGGCCACCGGCAACGACCACGGCGGTGGCGACACCCTGGCGGCCGCGACCGCGTGCGCACTGGCACACGGGTTCACCGTGCCCGACGCGGTCAGCTTTGCA
Mulcerans_JKD8049	M_ulcerans_JKD8049_KEEP_BOOST_1_Probes	TWP_XMXOXUAUCI_019041	2	GGGCAGGAAAGCCTATTTGCAGGCCGGCCTGCATGCCGACGAGTTGCCCGGCATGCTGGTCTTGCGCATTCTGGCCGGGCATCTGGCCGAAGCGGAAGCTCGCGGCGCGGTCCATGGTGA
Mulcerans_JKD8049	M_ulcerans_JKD8049_KEEP_BOOST_1_Probes	TWP_XMXOXUAUCI_019042	3	CAGCACGCGGCCGCGCGGGCCTTGCACGGGCTGGGCCCGCGGTGGGTACTGGTCAAGGGCGGACACCTGCGATCCTCGACGCGCAGTTGCGACCTACTCTATGACGGCACCGACTTCTTC
Mulcerans_JKD8049	M_ulcerans_JKD8049_KEEP_BOOST_1_Probes	TWP_XMXOXUAUCI_019043	1	AATCCTGCTGGTGCCGCAGGCAAACCCGATCGGCCTGACACAGACCGAAACCAGCTTCCTGTTCGGTCGGCTCGAAAGCAGCACCGGGGAAAACTTCAACCGGAACTATGCCGATCTGTC
Mulcerans_JKD8049	M_ulcerans_JKD8049_KEEP_BOOST_1_Probes	TWP_XMXOXUAUCI_019044	1	TTGGCCGCGTCCGGGCTGGAATCGCTTCGGGAACAACTGTTTCCGCTGGCCACCTTGGTGACACCGAACCTCGATGAGGTGCGCCTGCTGGTCGGCATCGACGTGATCGACACCCAGTCG
Mulcerans_JKD8049	M_ulcerans_JKD8049_KEEP_BOOST_1_Probes	TWP_XMXOXUAUCI_019045	4	AGACCTTCCAAGCCTGTCGCTGGGACCGGACGCGGCGGCGAACGTCGAAACGATCCGGGCCGCGATGTCCGCGCGGCTTGCGGCGATGCCCCCGGATGGAACCTTGGCGCAGCTGCGCCA
Mulcerans_JKD8049	M_ulcerans_JKD8049_KEEP_BOOST_1_Probes	TWP_XMXOXUAUCI_019046	4	ACGGGGATGCTGGCCTCGCCCCGCATCATCGATGCGGTCGCGGCCACCTGGCGTCAGCTCGAAGTGACGGTTCCGCTCGTCGTGGACCCGGTCTGCGCATCCATGCACGGCGACGCGCTG
Mulcerans_JKD8049	M_ulcerans_JKD8049_KEEP_BOOST_1_Probes	TWP_XMXOXUAUCI_019047	2	CAGGTTGCTGACGCTCGCCCATGACGCCGACCTCGTGCTCGATCTTCACGCCGACAACGAGGCTGAGCCGCACATGTATGTCGGCCCGGCGCTATGGCCGGCGGCCAAGGACATCGCCGC
Mulcerans_JKD8049	M_ulcerans_JKD8049_KEEP_BOOST_1_Probes	TWP_XMXOXUAUCI_019048	1	GTGACCGCGGTGACCGTGCAGAACACGCTGGGCGTCAAAGGTTTTCACGAAACACCCGAGGACGTGGTGGCCGGCCAGATCACCGCGGTGGTCGAGGATATCGGCATCCAGGCAGCCAAG
Mulcerans_JKD8049	M_ulcerans_JKD8049_KEEP_BOOST_1_Probes	TWP_XMXOXUAUCI_019049	5	CGCGATCGATGCGCGAGCAGTGCTTCTGGCAGAGGTGTCGGGCGGTCGCCCCTTCGATGAGGCCTGCGCCGGTCCGTGGTGGGCGCTGGCCGCGAACCATCCCGGTCTGCCCATTCCGCC
Mulcerans_JKD8049	M_ulcerans_JKD8049_KEEP_BOOST_1_Probes	TWP_XMXOXUAUCI_019050	5	CCGCCCGGGGCGACGCCGTTGCGTGCGCTGACCATCGCCGGCTCTGATTCCGGTGGCGGTGCCGGCATCCAGGCCGACATGCGGACCATGGCACTGCTGGGCGTCCACGCCTGCGTTGTG
Mulcerans_JKD8049	M_ulcerans_JKD8049_KEEP_BOOST_1_Probes	TWP_XMXOXUAUCI_019051	2	GGCCTGCCTGGCCGCCACGCTGGAAATGGGCTGCAATGACGATGTCGATCCCGAACGTGCCGCCGATCAAGCCATGGCGCTGCTGCGCATGTTGGCCGGACGCGGCTTTCTCGATGGGCC
Mulcerans_JKD8049	M_ulcerans_JKD8049_KEEP_BOOST_1_Probes	TWP_XMXOXUAUCI_019052	1	CAGTGAGGAAGCCATTGAGGCGGCCCTGGAAGCGGGGATGGCGGAGAAGTCAGCCGAGTTCGCCGACCACGGCAACCGGGTGTACCTGCCGATCACCCAGTGAGTTGGTTGCCGTTGGCG
Mulcerans_JKD8049	M_ulcerans_JKD8049_KEEP_BOOST_1_Probes	TWP_XMXOXUAUCI_019053	6	GGGCGGGCAGCCGGCTTTGTCCTGCCGCGCCACGGCGTTGACGGCCATGGCGCAGCTGCGCTCGCCGGTCACGGGGCTCGTCGCCTGTCGCCGCCGGCTGGGAGATCTGGTCCGCAAGGG
Mulcerans_JKD8049	M_ulcerans_JKD8049_KEEP_BOOST_1_Probes	TWP_XMXOXUAUCI_019054	2	CGAGACACTGCCGGCCGAGCCCGCTAAGACCGCCCACTTCTGCTCGATGTGCGGGCCGAAGTTCTGCTCCATGCGCATCACCCGGGATGTCCGCGACTACGCGGCCAAGCACGGGCTGGA
Mulcerans_JKD8049	M_ulcerans_JKD8049_KEEP_BOOST_1_Probes	TWP_XMXOXUAUCI_019055	2	CGATCTCGTCGCCACGGTGATCGATCCGCTTGGCGAGGAGACGGAATTGCGGGCCGAGACCGACGGGCGGCTCTTTGCTCGCCATAGCCAGCCTTATGCCTGGCCGGGACGGGTGATCGG
Mulcerans_JKD8049	M_ulcerans_JKD8049_KEEP_BOOST_1_Probes	TWP_XMXOXUAUCI_019056	1	CAAGGGCCACCCGCATGCGCAGGAGCGCGACAACGCCTTGTCACAGGCGCGTTTCGAGTTCCGGTGGAACGATCAGTTCGCGCTGTCGCTGGATCCCGACACGGCGCGCGAGTACCACGA
Mulcerans_JKD8049	M_ulcerans_JKD8049_KEEP_BOOST_1_Probes	TWP_XMXOXUAUCI_019059	1	ACTTTACTGTTCGTCGGAAGGCTGGCCGCTGCTGTTTCGGCTCGGCGGCACCTTCCCCGTTCAAAGCAGCACGGTGGCGTCGAAGCAGGTGTGGTCACCCGTGTGGCAGGCCCCACCCAC
Mulcerans_JKD8049	M_ulcerans_JKD8049_KEEP_BOOST_1_Probes	TWP_XMXOXUAUCI_019061	1	CTGATCGACGGTGAGCAGCACCGTGTCACCGTCGCAGTCCAACCGCACGGAGTGCACATACTGGGTGTGTCCAGAGGTCGCTCCCTTGACCCACTGTTCGCCGCGAGATCGCGAATAGTA
Mulcerans_JKD8049	M_ulcerans_JKD8049_KEEP_BOOST_1_Probes	TWP_XMXOXUAUCI_019065	1	CTTCAGGCGGGCGGCGACGTTTGGGTCAAGAGTCATCGCACGGTGTTGCCTTCTGCGGCCATCGCGGCCTTGACCTGGCCGATCGTCAGCTCCCGGAAGTGAAAGACACTGGCCGCCAAT
Mulcerans_JKD8049	M_ulcerans_JKD8049_KEEP_BOOST_1_Probes	TWP_XMXOXUAUCI_019067	3	ACCGCGTCAGCGCCGGCGGCAACAGCGGGAGCAAAATGGTCCACGTTCCCGGCGCCGCCGCTGGCGATCACCGGAACCGTGACCGCCGCGCGAACCGCGCGTAACATTGCCAGGTCGAAT
Mulcerans_JKD8049	M_ulcerans_JKD8049_KEEP_BOOST_1_Probes	TWP_XMXOXUAUCI_019072	2	GGCCCTCGGCCGTGCGGTGATCCCGGCCAACCACAACCACCCCGAGAGTGAGCCGATGGTGATCGGCAAGGCCTTCGCGGTGAAGGTCAACGCGAACATCGGCAACTCCGCGGTGACGTC
Mulcerans_JKD8049	M_ulcerans_JKD8049_KEEP_BOOST_1_Probes	TWP_XMXOXUAUCI_019074	5	GGGGCTGGTCCGCGACCGTGGCACCCAGTTGCAGCGCGCCCGCGCCGGCGAAATCACCGCCGAGATGGCCTTCATCGCCGCCCGTGAGGGCATGTCCGCCGAGCTGGTGCGCGACGAGGT
Mulcerans_JKD8049	M_ulcerans_JKD8049_KEEP_BOOST_1_Probes	TWP_XMXOXUAUCI_019076	4	CGTCCCGTTGCGGCGGGTACACCTGTCCACCGGCGCCGACTTCGACTTGTACGACACCTCCGGGCCGTACACGGACCCGAATGCCGTGATCGACCTTGCCGTCGGCCTGCCGGCCCGGCC
Mulcerans_JKD8049	M_ulcerans_JKD8049_KEEP_BOOST_1_Probes	TWP_XMXOXUAUCI_019078	1	GGGAGATGACAGGGAGATGACAATGACCGTTACTGTTGAGCCGTCCATCACGACTGGCCCCATCGCGGGCAGCAGCAAGGCCTATCGCGAGGTGGCCGGCCCCGACGGGGTTACGCTGCG
Mulcerans_JKD8049	M_ulcerans_JKD8049_KEEP_BOOST_1_Probes	TWP_XMXOXUAUCI_019084	1	TCATATCCGTGCATCCCGGCCACCTCGTCGGACCACTCCCAGCGCTGGCCGATGAACCAGAAACGGAAACTGCCGATGCTCAGATGGTTATCGACCGCCCCCGATATCGGGGTGGCAAAC
Mulcerans_JKD8049	M_ulcerans_JKD8049_KEEP_BOOST_1_Probes	TWP_XMXOXUAUCI_019085	3	CAGCGATGCCTGCGGGAGGCCATTCCTCAGCAACGGGCCACCTGCCACCGCGGTGTAGCGCTCGCCGATGAACGGTAACCAGGTCAGGCCGGCCACCGGTTCACCCTCGTGCAGCAGGCC
Mulcerans_JKD8049	M_ulcerans_JKD8049_KEEP_BOOST_1_Probes	TWP_XMXOXUAUCI_019086	1	CGACTGGAAAACGACTCCCCCGACCGCAACGCATAGTCCAGCAAGTCCTGGACGTGGGCACGATCGTCGGGATGCTTATGCGACAACAACAGTTTCGTCGTCGGCACCACGGCGCCGGGC
Mulcerans_JKD8049	M_ulcerans_JKD8049_KEEP_BOOST_1_Probes	TWP_XMXOXUAUCI_019087	1	CAGCAATATGGCGGCCATCGGCGAGCCGGCGGCATAGTTGAAAGTGCCGTCGACCGGGTCGAGCACCCAAACCCAGGGCGAATCCACATCGGTACCACCGAATTCTTCGCCGTGTACCCC
Mulcerans_JKD8049	M_ulcerans_JKD8049_KEEP_BOOST_1_Probes	TWP_XMXOXUAUCI_019089	1	GATTCCGGTAGCAGCTACCAGCGCCGCAACGACTTGTCGCTCAATCGCGAGATCCACCTCTGTGGCAAAGTCGTTGCCCTTCTTGGGAACTGCCGAATCGGCACGGTGGCCGCCGAGGAA
Mulcerans_JKD8049	M_ulcerans_JKD8049_KEEP_BOOST_1_Probes	TWP_XMXOXUAUCI_019091	1	CCTCGGCACCGCGGCATCCAAAATTGCCGACGCCTGCTCAACCAAGGTGACCAACCGTGCAGCCAAATCCATTGCGGTCTACTCCCGTACCGCGGTCAGCGCCTGCGGCAAGGTGAACCT
Mulcerans_JKD8049	M_ulcerans_JKD8049_KEEP_BOOST_1_Probes	TWP_XMXOXUAUCI_019100	1	TAACTTGGATCGGCGCAAGCACCTGCCCGTGGTCGGCCACCAGCCGCACCGATGTGCCCGCCGCCATCCCCTGTTCATGACACTCCAGCACCGCGTTCAATCCCGCGCTACCGAAGAAGG
Mulcerans_JKD8049	M_ulcerans_JKD8049_KEEP_BOOST_1_Probes	TWP_XMXOXUAUCI_019102	2	GCCGCAGCGTTGGCGCTCATCGTGGCCGCTCGACATCCTCGAGATCGTGCTCACCGGGTTTGCCGGGCCGCAATGCCCCGGCCAGCGTCGGGTAAATCTCGAAGATGCGATCCAGCTCGG
Mulcerans_JKD8049	M_ulcerans_JKD8049_KEEP_BOOST_1_Probes	TWP_XMXOXUAUCI_019104	5	GGCGGGCCCAACCGATGGTGTGCCCAGTCGAACTCGGCGAAGCGGCGCCCCATCTCGCCGCCCAGCGCGATCGCGGCCTGCAGGTCCTCGGGCAACGGTTGCCTATTGGGCGTCCCCGGG
Mulcerans_JKD8049	M_ulcerans_JKD8049_KEEP_BOOST_1_Probes	TWP_XMXOXUAUCI_019105	1	CAGTTGCTCAGTACGGCCGCACCGGCGTCCCCGCTCTTCTCCGGGTGGAACTGGGTTGCGGCCAGCGGGCCATCCTCGACCGCGGCCAGGAAAGATACCTGATGGGTGGCCCATGTCAAT
Mulcerans_JKD8049	M_ulcerans_JKD8049_KEEP_BOOST_1_Probes	TWP_XMXOXUAUCI_019106	1	TGGGCATAGGCGTCGTTGTACATCAGGAACAGGTCGGTCGGGCTCAGCCACAACACGATGGGAAACCGCGAAGTCAGGGTCATCGCCACCGCCGCACGCACTTCGGGTGCCCAGTCCCCG
Mulcerans_JKD8049	M_ulcerans_JKD8049_KEEP_BOOST_1_Probes	TWP_XMXOXUAUCI_019107	1	CGGGCTCCGGACGACCCTTCCCAGCGCTGCGCGGCATAGGAGTGCACGAAATAAAACCGGGCCTTGGGCTCCAGGCCTTTGAACAGCACACTGTCCGCGGGAGCGGTCACGACGTTCCAG
Mulcerans_JKD8049	M_ulcerans_JKD8049_KEEP_BOOST_1_Probes	TWP_XMXOXUAUCI_019109	3	CCCATGTGCGGGATCACCGGGGCGTCCAGCCGGGTAACGGCACCCGGCCACAGGCCACACCCCTGAGTTTCCACCCCGAACTCCACCCCGCGGGCGAACAGAATCTGCATGCCGACGCAG
Mulcerans_JKD8049	M_ulcerans_JKD8049_KEEP_BOOST_1_Probes	TWP_XMXOXUAUCI_019110	1	ATGACCGCGCAGAAGATGGCCGGGACGGCCCCGCCACTGATGATCGGGCTGTAGGTGAAGGTGAAGTAGCGCTCTTGCGGAACGCCTGCCGTCATCAACAGCAGCATCAGATCGGTCGAC
Mulcerans_JKD8049	M_ulcerans_JKD8049_KEEP_BOOST_1_Probes	TWP_XMXOXUAUCI_019111	4	ACTCCGAGCACCGGGCGCCCCGCGGCAACCCGCGCGGCGATGATGCGTTCACCGCCGATCTTGCGCAGACCGGTCATACAAGCCTCGAACGCGCCAACCCCCGGCACCACCAGTCCGTCC
Mulcerans_JKD8049	M_ulcerans_JKD8049_KEEP_BOOST_1_Probes	TWP_XMXOXUAUCI_019112	2	GCACACGCGGTGACGGCCGCACCGATCGCGTCGTCGATGGTGTGGGTCTCCAGCACGGCCGACGCCACCGCATTGAGCAGATGCAGACGCCGATCGCTCAACACCCGTTGCGTCGTTTCG
Mulcerans_JKD8049	M_ulcerans_JKD8049_KEEP_BOOST_1_Probes	TWP_XMXOXUAUCI_019113	2	GCGGCCATCGCAGCCTTCTCGTCGGCGGTCACGACGGTGTCGGCACCAACCCGCTGCAAGGCGCGCTGCGCCGACCGCAGATTGCCGGAACCGTAGTCGAGCACGACCACCGATTTTGGC
Mulcerans_JKD8049	M_ulcerans_JKD8049_KEEP_BOOST_1_Probes	TWP_XMXOXUAUCI_019114	5	AAGACGGGCAACACCGACGGTGTGGCTCCCCGCAGCGTGATCCGATGCTGGCCGGCGCCGGCATCGGCACCGTCGGCGGCCACATACACCGCGATGAACGGAAGGTCCGCGGGCTGCGCG
Mulcerans_JKD8049	M_ulcerans_JKD8049_KEEP_BOOST_1_Probes	TWP_XMXOXUAUCI_019115	1	CGCGGCGTGCCACTCATAGAACGCCTTTGGTGGACGGCACGCCCGATACCCGAGGATCCGGCTCGACGGCTTGGCGCAACGCCCGGGCAACAGCCTTGTACTGCGCTTCAGTGATGTGGT
Mulcerans_JKD8049	M_ulcerans_JKD8049_KEEP_BOOST_1_Probes	TWP_XMXOXUAUCI_019116	2	TCGTCGGTGAAAACCTCGCAGATGCCGGGAATCACCCGGGCAAGCTCACCGACCACATGCGCCGACTCCCGTGACCGCGAAGCCATGTCCCAGTCCGTCAGCTCGGCCAGCAGCTGGGGC
Mulcerans_JKD8049	M_ulcerans_JKD8049_KEEP_BOOST_1_Probes	TWP_XMXOXUAUCI_019118	4	AGCAGCTGGCAGAAGCCCCGATACAGCGCATCCAATGGGCGCCGCGGGCTGATGCCGATCACCACCGCCCCGGGGGTCGAGCCCTCACTCAACGGCAACACCAGCGCCTGGGTCGGGCAG
Mulcerans_JKD8049	M_ulcerans_JKD8049_KEEP_BOOST_1_Probes	TWP_XMXOXUAUCI_019119	2	TGTGCTGCAGGTGATCCGGCTCTCCGGTGTGCACACAGTACGGGCGCCCGGACACGTCCACCGCGGCGTGGGCCAGTGTCTCGTCCATCGGAATGAAGGCGTCTCCGAACCGCCGGATGC
Mulcerans_JKD8049	M_ulcerans_JKD8049_KEEP_BOOST_1_Probes	TWP_XMXOXUAUCI_019120	1	GTGGCTGACGTTGGTCAAAACGCGGTCTTGGCGCGATCGAGCTCCGCTAGCGCATCGGCTCGCTGCCGTTGCCGTTCGTAGGAGACCACCGATGCCAGCGCCGCCGACAGCTGATCGACG
Mulcerans_JKD8049	M_ulcerans_JKD8049_KEEP_BOOST_1_Probes	TWP_XMXOXUAUCI_019121	1	CTTTCTTGTCACCCAGGGCCTGCCCGAGCGCCTGGCCCAGCGCAATCGCGGTGTCCTCGACGGTGTGATGCGCCTCGATCTCAACATCGCCCTTGGTACGCACCGTCAGATCAAAGCTGG
Mulcerans_JKD8049	M_ulcerans_JKD8049_KEEP_BOOST_1_Probes	TWP_XMXOXUAUCI_019122	2	GCAACGCCGCGCATTGCGTCGTGCGGTATCGAGCCGATCGGCCAAGACGGTGTCGCCGCCGGCGTCGGCGAGCGCATCCTCGACCGGACCGAGCAACAGGGTTAGCGGAGTGCGGAATTC
Mulcerans_JKD8049	M_ulcerans_JKD8049_KEEP_BOOST_1_Probes	TWP_XMXOXUAUCI_019123	1	CGTGACTGCCCAGCGCCGTGAGCATGTGGTCGAAGAACGGCACACCGGTGTCGACGTCGACTTGTCCGGTGCCATCCAGATCCAGGTCGATGACGATGTCGGATTCGCGGGTGCGCCGCT
Mulcerans_JKD8049	M_ulcerans_JKD8049_KEEP_BOOST_1_Probes	TWP_XMXOXUAUCI_019124	2	GTTCGGTGAACGACGACGCGATATGCGACGTCAGCGTGCCCACGTCGGTGCACACCAGCCGCGCGGTTGCGCGACCGGCTTCGATCCGCGAGAACGCCAGCAGCGAGTCGACCATCCGTT
Mulcerans_JKD8049	M_ulcerans_JKD8049_KEEP_BOOST_1_Probes	TWP_XMXOXUAUCI_019125	4	CGATGCGCGCCCGACGGACGGCGGTGCCTGTTTCGGTGGCTGTCATGGTGCTCCTACGGGGCTTGCTGCAGCTGGGGCCAGGTCGGTGGCAGCGATCCGCGCACTCGCCCGCAGAAACGC
Mulcerans_JKD8049	M_ulcerans_JKD8049_KEEP_BOOST_1_Probes	TWP_XMXOXUAUCI_019126	1	TTGTGTATTTGACCGCGTTGGACAGCAGATTGAGCACGATGGTTTCCCACATGCCCGGATCGACATCGGCCAGCGCTGGCGCGCAGTCGAGTGCAAGGTCGAGCCCGGCGCGGGCGCAGA
Mulcerans_JKD8049	M_ulcerans_JKD8049_KEEP_BOOST_1_Probes	TWP_XMXOXUAUCI_019127	1	ATCGTTTTCGTCGGCCAGCCCGGTAGTTGCCCGCAAGTAGCCGGGTATCCCAACGTCACGGATCAAGACACCCTGGTCGAGGTATCGCTGCCAGGCGGCCGGGGCATCGGCGAATTCGCC
Mulcerans_JKD8049	M_ulcerans_JKD8049_KEEP_BOOST_1_Probes	TWP_XMXOXUAUCI_019128	2	GATAGAACCGCTCGAACAGACGCTGCAGGTCGGCTGGCGCAATCCCGGTTCCGGTGTCGCGCACCACGAGTCGGCAGTGCGCGGCCTCGCTGCGCACCTCGACGGCGATCGATCCTTTCA
Mulcerans_JKD8049	M_ulcerans_JKD8049_KEEP_BOOST_1_Probes	TWP_XMXOXUAUCI_019129	1	GAACAACACAAAGTTGGCATCGCTTGGTATCACCCTAAAGCCCATGCTGGCCAACTTTTTTGACACACGCTCACGCTCGGCGATCAACGTCGCGACACTGCCCAGGGTGTCCTGGGCGTG
Mulcerans_JKD8049	M_ulcerans_JKD8049_KEEP_BOOST_1_Probes	TWP_XMXOXUAUCI_019130	4	TGCCGCGCCCCGGTTCGCTGTCGATGTGCACGGTTCCGCGTTGCAGCTCAACCAGACCGCGTACCAGGGACAGCCCGATCCCGCTGCCCTCGGCACTGCGGTCGCCGGCATTCTCGGCGC
Mulcerans_JKD8049	M_ulcerans_JKD8049_KEEP_BOOST_1_Probes	TWP_XMXOXUAUCI_019131	1	CCGTAGCGCGGCTCGCGCTGCCACCTGAGTTACCGACGACAAGTGGTAAGGCAGCCTCACCAGTAGTAAGGCATCAATCAATGCCGGCGTAGCCACCAGGTAGCCGAGCCGCCCGCCGGC
Mulcerans_JKD8049	M_ulcerans_JKD8049_KEEP_BOOST_1_Probes	TWP_XMXOXUAUCI_019132	5	ATGAGACCAACCACTGGCTGGCCTCCTCCACGTACGGGTTGGTCTCATCGAGCAAGGCGGCCGGCGACTGGTCGGCGGCCGCACCGGTCGGCGACCGCGGCAGCCGGATGGTGACCGCGG
Mulcerans_JKD8049	M_ulcerans_JKD8049_KEEP_BOOST_1_Probes	TWP_XMXOXUAUCI_019133	1	GAACGCGAACGCCTTGCTCATGGTGCGGGTGACGACCAGCCGGGTCGGGTACTCCTCGATCAATCCCACCGCGCTGGGCTGCGAGGAAAACTCGCCGTAGGCCTCGTCGACAATCAGAAT
Mulcerans_JKD8049	M_ulcerans_JKD8049_KEEP_BOOST_1_Probes	TWP_XMXOXUAUCI_019134	2	GAACGGTCTCCCAATGCGGCGATAGCACTCGATGCAGATGGGCCCGCATGTCCGCGTTGTCGTCGGCGATCAGCACCAGCTGGCGGGGCTGTTCCGGTGCCGCCTGTACCTGCGCGGGCG
Mulcerans_JKD8049	M_ulcerans_JKD8049_KEEP_BOOST_1_Probes	TWP_XMXOXUAUCI_019135	1	GCCCGGGACCACGTCGAGCAGCCTGCGCAGTTCCGTCAGCGAAACGCTCTGTCCAGTGGGGTTGTTGGGACTGGTAATGAATACGACATCCGGTCTGCGGTCGGACACGACGGCGATGGC
Mulcerans_JKD8049	M_ulcerans_JKD8049_KEEP_BOOST_1_Probes	TWP_XMXOXUAUCI_019138	2	CCTGGGAACGGAAGGGCTTCAACAGATAATCGTCGGCGCCACCGGCGAAGCCATCGCTGACGGCCTCAGCTCCGGCCCTGGCCGACAGCATCAGGACTGGCGTGGCCGCCAGCACCGGAT
Mulcerans_JKD8049	M_ulcerans_JKD8049_KEEP_BOOST_1_Probes	TWP_XMXOXUAUCI_019140	6	CGGCCACCGAGTCGGTGGCCTGTAGGGCGGCGTCGAGCTGCATGAGCCTGGCGGCGAGTCCCTGACGGGTGCGCTCGCGGGCAACGGCGGCCAGCCGCGAGGTCACCCGCTCCACCAGCT
Mulcerans_JKD8049	M_ulcerans_JKD8049_KEEP_BOOST_1_Probes	TWP_XMXOXUAUCI_019141	2	ACGCAGGGCCACGGCGTCGCGGTCGGGATAACGGTGCAAGTCGACCGCCGCCTCCCCCACCGAACGCACCACATCGTCAACGAGCGCCTGAGTGGGCGGGTGCGGGTTCTCGTTGGTGTT
Mulcerans_JKD8049	M_ulcerans_JKD8049_KEEP_BOOST_1_Probes	TWP_XMXOXUAUCI_019142	2	ATTCCGCGGGGATTGCGCCGGCATACTCGAACCGGACATAGTCCCCGTCGACAACTCCGATTGCCGCCGCGGCCGCGTCACCCGACGCCAGGCGGTAGTGCAGGACGGCCGCGAGGATTC
Mulcerans_JKD8049	M_ulcerans_JKD8049_KEEP_BOOST_1_Probes	TWP_XMXOXUAUCI_019143	1	CAGACGTACCGGAACCGCCAGTTGTGGCGCTCCGTAAGGCGATTTGCCACGCAAATCCTCACGCAAGGGCAGATCGTCCAGGGTGGGCCGTGGCCGGGGCGCGCTGGTCATCGTTCGAAC
Mulcerans_JKD8049	M_ulcerans_JKD8049_KEEP_BOOST_1_Probes	TWP_XMXOXUAUCI_019144	2	CGTGCTGATAGCGCGGGGGCAGGTCCAGCGTGTCGGTGATCAGCATCGGCTCGCCGCGGTGAATGACGTCGGTTCCCACCAGCGGGCTGTCCAGCCTGGCCACGTGGTAGCGATCGCGCA
Mulcerans_JKD8049	M_ulcerans_JKD8049_KEEP_BOOST_1_Probes	TWP_XMXOXUAUCI_019147	2	AAGGTCTGCACCGACAGGCCGCTGGAATGCCGCGCAAATCCCGCGGTCGGCAACACATGGTTGGACCCCGCGCAGTAGTCACCGAGGCTCACCGGCGCCCACGGCCCAACGAAGATGGCG
Mulcerans_JKD8049	M_ulcerans_JKD8049_KEEP_BOOST_1_Probes	TWP_XMXOXUAUCI_019149	1	CCAGCCGAACGTATCCTGCTGGCGACTTGTGGCGCGTCTGCGGTCTGGATCTCGAGGTGCTCAGCCGCATAGGCATTCACCACCTTGACGCCGGCATCGAGATCGTCGACCAAGATGATC
Mulcerans_JKD8049	M_ulcerans_JKD8049_KEEP_BOOST_1_Probes	TWP_XMXOXUAUCI_019150	2	ATATCGCGATCCTGCCCGGATGCGCCAGCGGCGTCACCGAATACCAGTCACCACCCACGCGCATCGCTTCGCCGGCCGGTTGGTACACCGCCGATACCACCGCGCTGGTCGATCCCCGGT
Mulcerans_JKD8049	M_ulcerans_JKD8049_KEEP_BOOST_1_Probes	TWP_XMXOXUAUCI_019151	1	GCCGACTGGCGACCCCCCAACGCGGTTGTCACTCGCTCGTGATGCACCGTCGTCGCCAACTGAGCAGCCAGTTCGGCATCGGTGGCATCGGCGAGGTGCTCACTCGGGGTAACCAGCACA
Mulcerans_JKD8049	M_ulcerans_JKD8049_KEEP_BOOST_1_Probes	TWP_XMXOXUAUCI_019152	4	CCAGCGCTCCCAGAACATCGGCGGGTTCGGCGGTGTTCAGCGCGGAGGCGGCCACGGCGGCACGAAGTCTGCTCATCACGATCGCCGCGGCCAGGCCGTGACCGACGACGTCACCAACGG
Mulcerans_JKD8049	M_ulcerans_JKD8049_KEEP_BOOST_1_Probes	TWP_XMXOXUAUCI_019153	1	CTGGCAGCCATCTCATCGTGCTCGGCCTGACTGATCAGATCCGCGGCAACGTGTGCGGGGTCGGCTGTGTGGTCGGCCAGGATCGCGATTTCGGTCGGCCCCGCTTCGGCGTCAATGCCT
Mulcerans_JKD8049	M_ulcerans_JKD8049_KEEP_BOOST_1_Probes	TWP_XMXOXUAUCI_019154	2	ACGGGTACGGATGTCCCGCGCAGATGTAGCTCATGGCGCCGGCACCCGCCGGTGTGGTGTCGATCAGGGCGTAGGCGACCGTGGCGCAGCTGGCGCCGGGAACGGTTGCCGCATATTTGT
Mulcerans_JKD8049	M_ulcerans_JKD8049_KEEP_BOOST_1_Probes	TWP_XMXOXUAUCI_019155	2	ACCTGCGAACGGCACAGCCGCTTTGCGGCCGTGACGTAGATGTTGCCCGGCCCGGTGATCATGTCGACCGGCGCCAACTCGTGACCGTCGACGTCGGTGCCGCCATAGGCCAGCAAGGCA
Mulcerans_JKD8049	M_ulcerans_JKD8049_KEEP_BOOST_1_Probes	TWP_XMXOXUAUCI_019156	5	AACTTCCCGCGGGCAGGTCCGCACGCGCGGTGCCGGCGGTCGAGTCGGTCCCACGGGTGGCCACCGGCGGACGCCGTCCCGACTTGAGGAAGACCGGGCTGGCATTCGGGGAGACCACCA
Mulcerans_JKD8049	M_ulcerans_JKD8049_KEEP_BOOST_1_Probes	TWP_XMXOXUAUCI_019157	5	ACCACCTGTGCCCCTCCGACCGCCCATACCTCGTCGACTCCCAACAGGCGGGCCGCGGCCAGAATGGTCGGATGCGGCAGCCCGCCATGGCTGGCCTGGGGCGGGCTGGCGACCACGAGC
Mulcerans_JKD8049	M_ulcerans_JKD8049_KEEP_BOOST_1_Probes	TWP_XMXOXUAUCI_019158	3	CGCACACCGCCGCCACCGGCATGGCGGAGCAGTCCGCCGCCGCATCCGCCAGCCGGGCAAAGCCGTCGTCGAGAGTCTCCCCCGCCCGCTCCATCAACCCGTCGGTATAGAAGATGATCA
Mulcerans_JKD8049	M_ulcerans_JKD8049_KEEP_BOOST_1_Probes	TWP_XMXOXUAUCI_019159	2	GAATCCACCCCCGCCGCCTGCGCGGGCACCACGTTCATCACCACACTGGACGGGTAGACCGCGTTGCCCCCCGGCACGTACAAACCGACTCGCTCGACGGGGATCCAACGCTCGGTCACG
Mulcerans_JKD8049	M_ulcerans_JKD8049_KEEP_BOOST_1_Probes	TWP_XMXOXUAUCI_019160	5	CCGGGACGGCGGTCAACACGGTGGCGAAGCTGCGCGGACCGGCATGGCTGGGACGCAGCGCCAGCACCACGACATCATCGCGGTAGCCCTCGGCCGGGCACATCCGGTGCAGGAGTTCGG
Mulcerans_JKD8049	M_ulcerans_JKD8049_KEEP_BOOST_1_Probes	TWP_XMXOXUAUCI_019161	3	GTAGCTCCCGGGCCGAGCGTCGTGACGACATCGGTTCGGCGCTGATCGGCGTGCACCGCCCGGGTCCGCTCGATCATCACCTGCAGCGCGTCGCGAACGTCTGGACTGAGCTCGTCCAGC
Mulcerans_JKD8049	M_ulcerans_JKD8049_KEEP_BOOST_1_Probes	TWP_XMXOXUAUCI_019162	5	GCTCGATCGCATTGGTGACCGCCTCGCCCGTCGCGAGCAGGATGGCACCCTTGCGCACGGGTTCGACCCCGATCGCGGTCAGCCACTGCGCCATCCGCCGGCGCGCCACCGGGATCTCGG
Mulcerans_JKD8049	M_ulcerans_JKD8049_KEEP_BOOST_1_Probes	TWP_XMXOXUAUCI_019163	7	GCCGCTGCCAGCGCGGCCTGGGGCACCCGGACGGCCGCGGGCCGCACCCCGTCGAACGACTCACAGAATTCCAGCGCGGCCCGCGCCCCGCGTTCGGCCACCGCCGCCACAATCGGCCGG
Mulcerans_JKD8049	M_ulcerans_JKD8049_KEEP_BOOST_1_Probes	TWP_XMXOXUAUCI_019164	2	GCAGGCCGGCCGACGAGTCTCCGGTCCACCGGCCCTGGTCACTGACGGTGACCGCAATCGCATCCTGATCCAGGAATGCCTCGACGGACACCGTCTTGCCGGCGTCACAGCCGCTGCCGT
Mulcerans_JKD8049	M_ulcerans_JKD8049_KEEP_BOOST_1_Probes	TWP_XMXOXUAUCI_019165	2	ACCTTCGGCAAGACCGCCTCCACGTCGGCTCCGCCACGCGGTAGAGCGGCCCGCAACCCGGCGGCAGTCAACTCTGCTCCCCGTAGGTCAACACGGGCCAACAGTGAACGCGGTGTACTC
Mulcerans_JKD8049	M_ulcerans_JKD8049_KEEP_BOOST_1_Probes	TWP_XMXOXUAUCI_019166	4	AGTCCACGGTGGCGGCGTCGAACTGCAACACGACTCGTGTGCCCTGCGGGGTACGGACGGTTTCGACCTGGTTCGCGAGCCCGCTCATCAGCGTGAGACCGCGCCCGCGCCGCTGGCTGC
Mulcerans_JKD8049	M_ulcerans_JKD8049_KEEP_BOOST_1_Probes	TWP_XMXOXUAUCI_019168	1	TCATCGCCGCCGGTCACGTCATAGCGAGCAATCACCACAACCGGCTCCTCGAGGAGCTCGGCGAGGCGATGGAGGAGGCCTAACTAGTTCACGGCCAGAGTTCACGGCCAGTTCACGGCC
Mulcerans_JKD8049	M_ulcerans_JKD8049_KEEP_BOOST_1_Probes	TWP_XMXOXUAUCI_019170	1	TCGTGGTGAATCTGCCATTCGTCGGCCAGGTTGAGGTCCCCCGGCCTGAGCAGCTGGCCTACTACGGCGGTCTGGCCGCACTGGCCGCACTCGAACTCATCGAATGGCCGGTAGCGGTGG
Mulcerans_JKD8049	M_ulcerans_JKD8049_KEEP_BOOST_1_Probes	TWP_XMXOXUAUCI_019176	2	TGTGGACCGTGTTCTGGATGGTCGTGCTCAGCAGCCGGATCCTCCAGCCCCTCCTGCACCCAACACGAGCACGTCACCGACACCCGAACCCGCGACGGCTCCCGCTGGACGATCTCCACG
Mulcerans_JKD8049	M_ulcerans_JKD8049_KEEP_BOOST_1_Probes	TWP_XMXOXUAUCI_019178	2	GATGGGTACCCTGATCAGTATTCCTATCGTCAGCCAACTGCTCGGTTGTACCCCGCTCGACCCGGTCGGGTGGGCGCAGGCCCTGGGAGCCGCCGCTGCTGCGACCGCCGCGATGGCCGT
Mulcerans_JKD8049	M_ulcerans_JKD8049_KEEP_BOOST_1_Probes	TWP_XMXOXUAUCI_019180	3	ATTGCCGCGTCGGGCATCCACGGTGGGATTGGTCGCCCTGGTGAGCGCGCAGCTGGGCCAAACCCTGCTGGACTCACACGACTGGCTGGTGGTCCTCACCGCGCTGGGCTCACTGGCCGC
Mulcerans_JKD8049	M_ulcerans_JKD8049_KEEP_BOOST_1_Probes	TWP_XMXOXUAUCI_019181	2	ATCGGGCGCCGCAGCCCGCACGGCCCGCAATGCTTCAAGCACCGATCCGGCAGCGGCGACATGATTGTCTTTGATCAGCGCGGCATCGCCGAGACCGAGCCGGTGGTTGACTCCGCCGCC
Mulcerans_JKD8049	M_ulcerans_JKD8049_KEEP_BOOST_1_Probes	TWP_XMXOXUAUCI_019182	7	CCAGACCGACCCCAACGCGCGCGGACCGGATCAGCAGGCGCTGTGGCGAGCGGTCGGCGTTCGCGGCACCACCACCGCTGCGGCGGCCACCGCCGCCTGGATGATGGCCGGGGTGACCGG
Mulcerans_JKD8049	M_ulcerans_JKD8049_KEEP_BOOST_1_Probes	TWP_XMXOXUAUCI_019183	1	AACGCGAACCGCGTACTTCTGCAAGGCCCGTAGGCCGGGCAGGGTTTTGCGGGTGTCGCGAATCTTGGCCTTCGTTCCGTGCACCGCCTCTACCCAGGCTGCCGTTGCCGTCGCGATCCC
Mulcerans_JKD8049	M_ulcerans_JKD8049_KEEP_BOOST_1_Probes	TWP_XMXOXUAUCI_019184	3	CGCCATCATCGGCAGCGCCATCACGGGAACCTCGCCGTTGAACACCCGGCAACTGCTGCTGGTGAACATGCTCACCGATGCGCTACCCGCCGCGGCGCTGGCGGTCAGCAAGCCGCGCGG
Mulcerans_JKD8049	M_ulcerans_JKD8049_KEEP_BOOST_1_Probes	TWP_XMXOXUAUCI_019186	1	GTTGCTCGACGGTCGCATCGAATCACTGCTCCCGTCGATCCTGGAAGGGCGTGAACTGTGGCAGCGGGTGCAGGCGGCCGTTTCAGTGTTGTTGGGCGGCAACGCCGGTGAAGTGGCATT
Mulcerans_JKD8049	M_ulcerans_JKD8049_KEEP_BOOST_1_Probes	TWP_XMXOXUAUCI_019188	6	GCGGGTCTGCGCGATGGTCGGCGACGGCTCCAACGACGCCGCCGCGATCAGGGCGGCCACCGTGGGCATCGGTGTCGTCGCGCATGGCAGTGACCCCGCCAGCGTGGCCGCCGACATGGT
Mulcerans_JKD8049	M_ulcerans_JKD8049_KEEP_BOOST_1_Probes	TWP_XMXOXUAUCI_019190	1	CGCGCAGTGGGATGCCCTGTCGCGCAAGGACCAGGAGCGTGCGGTCGCCGAGCGCGTGATCTTTGCCCGGATGACACCCGAGAACAAAGTGCAGATCGTGCAGACGCTAGAGCGTGTCGG
Mulcerans_JKD8049	M_ulcerans_JKD8049_KEEP_BOOST_1_Probes	TWP_XMXOXUAUCI_019191	2	AACGCCTCCACACAAACCGTATCCTGGTCGCCAGCCAATCGGACCACGATGCCGCGTCCCTGCTCGGGCACCACGTCCGGGTACTCGGCGCGGTGGTGGCAACCGCGACTTTCGTTGCGC
Mulcerans_JKD8049	M_ulcerans_JKD8049_KEEP_BOOST_1_Probes	TWP_XMXOXUAUCI_019192	2	CGCCGAGTTGAGCGGACACGGGCTGGACGTGCGGCTGATCACCGGTGATCACCCCATCACCGCCGCGGCCATCGCCGAAGAGCTGGGCGTGCGGGTGAGCGCCAAACAGATCATCAGCGG
Mulcerans_JKD8049	M_ulcerans_JKD8049_KEEP_BOOST_1_Probes	TWP_XMXOXUAUCI_019193	5	GCCAGGGCGCCAGCACCCACGACGCGGGCGGCGAGCGCCAGGGCCACGTCTTCGAAATCATTGCGGTCGGCAATGCCACGAGTCGGCCCGTCCAGCATCTCGGCCAGCCGGTGCAACCCC
Mulcerans_JKD8049	M_ulcerans_JKD8049_KEEP_BOOST_1_Probes	TWP_XMXOXUAUCI_019194	4	GCAGGCCCGGACCGTTGTCGACGACCCGGACGCCATCGCTGACTTCTGCCACGACGGCTTGGCCCTGGTGGGCTTTCTAGGGCTGTCCGACACGCCGCGCCCCACGGCAGCGGGTCTGCT
Mulcerans_JKD8049	M_ulcerans_JKD8049_KEEP_BOOST_1_Probes	TWP_XMXOXUAUCI_019195	6	GCCGCATCGCGAACCACCGACGCGTCGCGACTCATCGCCCGCTGCAGGTCATCACGGCGGGGCGCGGTATGCGCAATCGGCTCGGGCATCGTCGCGTGCGCAAGCCCGGCGGCCGCCGCA
Mulcerans_JKD8049	M_ulcerans_JKD8049_KEEP_BOOST_1_Probes	TWP_XMXOXUAUCI_019196	6	CCCGGAGGTGGTGTTGGCCGCCTGCGGAGCCAACGGCCCGAGCATTGACCGCCAGGTCGCTGAACTGGCCGCCGACGGGCTGCGGGTGATCGCGGTGGCGCGGCGCGAGCTGAGCCCACA
Mulcerans_JKD8049	M_ulcerans_JKD8049_KEEP_BOOST_1_Probes	TWP_XMXOXUAUCI_019197	5	TGCGCGGCCGCGCCCTTGCCGGCCCGGCCACCGACCACCAGCCCTTCGAGCAAGCTGTTGGACGCCAGCCGGTTGGCACCGTGCATGCCGGTGCGGGCCACCTCACCTGCCGCGAACAAG
Mulcerans_JKD8049	M_ulcerans_JKD8049_KEEP_BOOST_1_Probes	TWP_XMXOXUAUCI_019198	1	GGCAGCGGCACCACCGGAATTGGCCGCCGAACTCGACCGGTCCGACGCTCACCTGCCATTCCGCTCCGGCAGGTCGTTTTCCGCCTCGGTGTCAGACACCGAACTGAGCATCAAAGGCGC
Mulcerans_JKD8049	M_ulcerans_JKD8049_KEEP_BOOST_1_Probes	TWP_XMXOXUAUCI_019199	1	CCTGGCAGCTCGGTGTTTCCGTACACATCGGTAATGACGCCGCCGCAGCTGTAATGGGCTCCCGGGACCACCGGTATCGGCTGCCGAACGGGATCGATGCCAGCCGCCCGACACGATGCG
Mulcerans_JKD8049	M_ulcerans_JKD8049_KEEP_BOOST_1_Probes	TWP_XMXOXUAUCI_019200	2	CGTGGCGCAAGTACATCCCGGCCCCGGCTTTTCGGATCACGATGTACTGCGCTGCGCGGTCCATGCCGCGCCGGCCACCAACGGTGGACCGCAGGTACACGCCACCGATGTCGCGATCGT
Mulcerans_JKD8049	M_ulcerans_JKD8049_KEEP_BOOST_1_Probes	TWP_XMXOXUAUCI_019201	2	GTGACGGTCGGGAACCGCGACTCGAAACCCTTGATGCTGCGCGCGTCCAGGTAGGCGCATGGATCTCCGTTGGCCTTCATCCGCGCGTCAATGGCCGCCGCCACCACATCACGAGGCGCC
Mulcerans_JKD8049	M_ulcerans_JKD8049_KEEP_BOOST_1_Probes	TWP_XMXOXUAUCI_019202	3	GGCGCGCCGGCTCACCCACTTCGGCGCCCTGGTCCGCATCCCGCGATCGGTGGAGGCCCTCGGTCGCGTCGACATGGTTTGCTTCGACAAGACCGAAACGCTCAGCGAGAACCGGCTGCG
Mulcerans_JKD8049	M_ulcerans_JKD8049_KEEP_BOOST_1_Probes	TWP_XMXOXUAUCI_019203	1	AAGTCTCCCAGCGGGTGAACACCGGCGGTAATCGACCGGCCCTGCCGGTCAAGCAATATCGCGCCTTCGCCGCGAATTGCCTCGGTGATCAGCGGACGACGGCCACCACTGCTCCCGTAG
Mulcerans_JKD8049	M_ulcerans_JKD8049_KEEP_BOOST_1_Probes	TWP_XMXOXUAUCI_019204	4	CGGACTCGGTCTGCTGCGTCGCCAAGGCCTGCGCCAAGCGGTGGCCAGCGGCATTGCCGTCACCGTGGCCGCGGTGCCCGAAGGCATGCCGCTGGTGGCGACTTTGGCGCAACAAGCCTC
Mulcerans_JKD8049	M_ulcerans_JKD8049_KEEP_BOOST_1_Probes	TWP_XMXOXUAUCI_019206	5	GGAGCGGCGGGCCGCCGACCTGGTGTCCGGCGACCTGTCCAACGTCGGCCTGCAACACCAGCTCAGCCAGCTCACCAACCGGGCCTGGCCGGTCAGCATGACCGGCGGCGCCGTGGTCAC
Mulcerans_JKD8049	M_ulcerans_JKD8049_KEEP_BOOST_1_Probes	TWP_XMXOXUAUCI_019207	1	TGCCCCAGCCCACCGGTGGCCAAGATCACCGACGGCGCGCTGATGATGCCCACACCGTTCGGGTTGAGCACCAACACTCCCGTTACCGCGGTGTCGTCGTGCAGTATTCGCAGCGCCACG
Mulcerans_JKD8049	M_ulcerans_JKD8049_KEEP_BOOST_1_Probes	TWP_XMXOXUAUCI_019208	4	ACAGGTCGAGCCCACACCCGGAGCCGATCTGGCGGACCGTAGCTGCATGCTCTATGCCGGCACCACCGTGGTAGCCGGGACCGCAGTTGCGGTGGTGACCGCGGTCGGGGCGGACACCCA
Mulcerans_JKD8049	M_ulcerans_JKD8049_KEEP_BOOST_1_Probes	TWP_XMXOXUAUCI_019209	3	TGGCTGGCGCGGATGTCCAGCAAACCAGCGGCTTGATCGAGTGCGCGCTGGACTTCGGCACCGGTCGCGTCGCCTCCGGCATGCACGATGCGTCGCCGCGAGTGCCCACCTTCACGCGTG
Mulcerans_JKD8049	M_ulcerans_JKD8049_KEEP_BOOST_1_Probes	TWP_XMXOXUAUCI_019211	1	AGAGCCCAACGACCGGTTGATGTTTCGTCGAACTTCGCACCATCGCCGACCAGGTCGGTCACCGCGCGGAACCCGTCAGCGACGATCGAGTACACGGCTTCGAGATCGCACAGCCCGGCA
Mulcerans_JKD8049	M_ulcerans_JKD8049_KEEP_BOOST_1_Probes	TWP_XMXOXUAUCI_019212	2	CCGCGCCGAGAGCCGGCTCAACCGCTTACTGGCGCTGCAAATTCCGCCCGCGCGAAAGGTGGTCACTGGCCAGGACGGACAGCCTGGCTACGTCGACGTCGTCGCCGAACAACTGCGGCC
Mulcerans_JKD8049	M_ulcerans_JKD8049_KEEP_BOOST_1_Probes	TWP_XMXOXUAUCI_019213	4	CCCGCGGTCACGGTGTCGGCCACGTGCGCATCGACCGAATCGTCGCCGCCCGGCAGTACCACCGCTATCCCGCCCTGCGCGTAGTGGGTTGCGGTGGCTCCAACGGTGTCGGTGGCCTTG
Mulcerans_JKD8049	M_ulcerans_JKD8049_KEEP_BOOST_1_Probes	TWP_XMXOXUAUCI_019214	1	ACTGACACCGATGCCGGCTCTGGGCGCAACGGCGAGCGCGGTATTGGGCTCACCCGTTGACGCGGTGATGGTCGGGTCGGTGCTGACCGGTAACTCGATACTGGCCGCAACGCAGCGACT
Mulcerans_JKD8049	M_ulcerans_JKD8049_KEEP_BOOST_1_Probes	TWP_XMXOXUAUCI_019215	2	TTGAGCAGGACGACGCTGCGGCCAGCACGATGAGCGGACAGTGCGGCGGCCAGACCGGCCACACCGGTGCCGATTACGACGACGTCGGCCGCATCCCGCCAAGTGGGACTCGTCCTCATT
Mulcerans_JKD8049	M_ulcerans_JKD8049_KEEP_BOOST_1_Probes	TWP_XMXOXUAUCI_019216	5	GGCGACCCGCGCCCTCAGCAGCGGCGCGCACGCGGCAAAGCGTGGCGCACCACTCGGCGCCGAGCCCATGCAGGCGATCGGACAGTTCCTCGGCGCGGTCCGCGCAGAACTTTTCGACCC
Mulcerans_JKD8049	M_ulcerans_JKD8049_KEEP_BOOST_1_Probes	TWP_XMXOXUAUCI_019217	2	CGCCACCACCGGGCTGGCCGATTTCGATCATCCGCTGGACACTGAGCCGGCCCGCTGCCGCCACGTCGGGATCGACATGAACTTCGTCGGCCCCTTCGACCAGGCAACGCAGCAGGGCTG
Mulcerans_JKD8049	M_ulcerans_JKD8049_KEEP_BOOST_1_Probes	TWP_XMXOXUAUCI_019218	2	CGCGCGCCCGCCTCGACCCGCCGCGTTCCACGAATGGCATGCCATGTCCGTTGAGCAGGTCCAGAAACTGTTGCCGCCAACCGACACCTCGCCTCAACCGGGCGCACCCCATTCGACGTT
Mulcerans_JKD8049	M_ulcerans_JKD8049_KEEP_BOOST_1_Probes	TWP_XMXOXUAUCI_019219	1	CGGGAGTGATCATCTTCATGTACTTGCATGACGCCCGGTCGTTAACCGCTTGGAAGTCGACCTGCGGTGCGGCCCGACGCAGTTGATGGAGCATCCCGACCTCGGTGGCCACCAGCACCT
Mulcerans_JKD8049	M_ulcerans_JKD8049_KEEP_BOOST_1_Probes	TWP_XMXOXUAUCI_019220	4	ATCGGCTTTGGGTGCCCTACTGATGGTGCCGGGCGTTCGCGGACTCGGCCCGGGACCGGTGACCACCGGCGCGGGCGCCGGACTGCTGTCGGGGTATCTGCTGGCGCGAAAGGTTGTCGG
Mulcerans_JKD8049	M_ulcerans_JKD8049_KEEP_BOOST_1_Probes	TWP_XMXOXUAUCI_019221	5	TGCGCGCGCGGGTCTCGTGCGCCGCGTCGAGCATCCCGCCGGTGGACAGGATCTTTACCCGCTCCGCGGGGACGGCACCTTCTCCGGCCAGGTAGAGCGCAGAGGTGGCGCACCCACACT
Mulcerans_JKD8049	M_ulcerans_JKD8049_KEEP_BOOST_1_Probes	TWP_XMXOXUAUCI_019222	2	CGTCCCACCCTGGTACGCCGATGTGCTGCTGCCCGATCTTGGTGCCGCATGGCGGATCATGCATGCGATTCCTGCCGCCAAGGCGGCACGCCGGCGGGGTATCGAAATATCCGGTGGCGC
Mulcerans_JKD8049	M_ulcerans_JKD8049_KEEP_BOOST_1_Probes	TWP_XMXOXUAUCI_019223	1	CGGGGTGCACAAAGAGTTCAGCATCGGGGTTGGCGCGAGCTTGCTCACTGAGTTCATCGCCGTTGATCCCGACGTGCACATGACATTCACCGGCCCAGACGTGCAGGTTTTCGCGGCCGG
Mulcerans_JKD8049	M_ulcerans_JKD8049_KEEP_BOOST_1_Probes	TWP_XMXOXUAUCI_019229	1	CGGGAATCAATACCGTCTTGTTCGGGCTCAGGATTTTCGCGGTCTCGGCCATGAAGTGCACCCCGCAGAACACGATGGTGCCTTCGGGCACCTCGGCGGCGATGCGCGACAGCGCCAGCG
Mulcerans_JKD8049	M_ulcerans_JKD8049_KEEP_BOOST_1_Probes	TWP_XMXOXUAUCI_019231	1	AGTCCCCCACATGGTCGGCTACGTCTTGGATGGCCGGCAGCTGGTAGTTGTGCGCCAGCAGCGTAGCTCCTCGTAACCGCGCCAACCGGCGAACTTCTGCGGCCCACTGTTGGTCACCGT
Mulcerans_JKD8049	M_ulcerans_JKD8049_KEEP_BOOST_1_Probes	TWP_XMXOXUAUCI_019233	1	CGACCCCGACGTAGCCCAGCGGCGAATCGCTGATGCGGTCGGTCATACCACTCACGTCACAAGCGAGCGTGTCCATGCGATTCAAGACCGTCACGGCGGCTCCTTTCACGCCCAGGAGGT
Mulcerans_JKD8049	M_ulcerans_JKD8049_KEEP_BOOST_1_Probes	TWP_XMXOXUAUCI_019235	1	TTTCGACTTACAATCGAAAACATGCCCAATAGTAACACCGCTCATGAAGTTCTGGCTGCGGTCTTTCAGGTTCGCCAGATCACAGCGGCATCTCGAAGGGGGAAACCGCAGCTTAACGTG
Mulcerans_JKD8049	M_ulcerans_JKD8049_KEEP_BOOST_1_Probes	TWP_XMXOXUAUCI_019251	1	CGTTAAGAGATGCTGGCGCCGTTCGGCTGCCGGCACAGAACCGTAACTGGCTTACTGCGCTGCCATCCCATCTGGTTCGGGATGGATCGTGCGCGAGAATGCCAAAGGCCATGAAGGGAG
Mulcerans_JKD8049	M_ulcerans_JKD8049_KEEP_BOOST_1_Probes	TWP_XMXOXUAUCI_019253	1	CCTTAATGGTGAAGCTCGGCAGTCTGGCAGACGCGCGCGCCGCCGGATGGATCGGCCGGCCGCCGCATGAGGAACTGCAGCGCAAGGTACGTCCCCTGCTGCCGAGTGACGATCCGTTTT
Mulcerans_JKD8049	M_ulcerans_JKD8049_KEEP_BOOST_1_Probes	TWP_XMXOXUAUCI_019254	1	GCCGACCTGAGCCCCAAGGCGCGGGATTTGGCCGCCGAGCTGCGCAAGTACTGGAACATCGATTTCGACGATGCCGGTGCCATTGGGCGACGCTACCGGCGCCAAGACGAGATCGGCACC
Mulcerans_JKD8049	M_ulcerans_JKD8049_KEEP_BOOST_1_Probes	TWP_XMXOXUAUCI_019255	2	ATGACCCGCCCGCCGGCTACCACCATGCCGAACCGGGTACCGTGCTGCGCTCGCGCGAGGTCGAGCTGGCGTTTCTGGGCTTGATCCCGCAGTCCATCACCGCCACTCAACTGCTGTACC
Mulcerans_JKD8049	M_ulcerans_JKD8049_KEEP_BOOST_1_Probes	TWP_XMXOXUAUCI_019256	3	GACGCCTACACCGAGGACGAAGCTCCGAACGCCAAGGGCGGGGTCGACAAGAGAACCGTGCTGCGGCTGGACCCGAGGCTGGCGCCGGTCAAGGCAGCGGTGCTGCCGTTGTCACGGCAC
Mulcerans_JKD8049	M_ulcerans_JKD8049_KEEP_BOOST_1_Probes	TWP_XMXOXUAUCI_019261	5	CTGACCACGAGGGTGTCCGGGGGCTTTGGGGAACGCCCTACGAGCCGGGCTACCGGGTCCTGGACGGTATCCGGGCGGCCCTGAGCGCCGAACGTCTGGCGCTGCCGCAATCGGCGCCGA
Mulcerans_JKD8049	M_ulcerans_JKD8049_KEEP_BOOST_1_Probes	TWP_XMXOXUAUCI_019263	3	TCGGATTGTGGGGCTACTCGGGCGGGGGCCTGGCCAGCGCATGGGCTGCCGAAATGTGCGGCGAGTACGCGCCTGATCTCAACATCGTCGGAGCCGTGCTGGGTTCGCCGGTCGGCGACC
Mulcerans_JKD8049	M_ulcerans_JKD8049_KEEP_BOOST_1_Probes	TWP_XMXOXUAUCI_019265	1	TGGGTAATACCTTCCGTCGGCTCAACGGAACCCTGCTTGCGGGCCTGCCCGCAATGGTGGTGGCCGCCCTCGGACACGCCTACCCGGGGCTGGACCGGGTGATCAAACAACATGCCAACG
Mulcerans_JKD8049	M_ulcerans_JKD8049_KEEP_BOOST_1_Probes	TWP_XMXOXUAUCI_019267	1	AAGATGGGATCGAGTTGCTCGAGCGGCTCGAGCAGATGACCACCGCCGAAGCGGTCATCCGGATGGCCAACAACGACTTGGGCCACTACCTGGACGAGCCGCTCGAAGATGTTCTGTCCA
Mulcerans_JKD8049	M_ulcerans_JKD8049_KEEP_BOOST_1_Probes	TWP_XMXOXUAUCI_019269	1	CACCAGAAGTTGTGCACGTCTTCGACGACATCAAACTGGGCGCCGCCGTGCCGGCACCCCCGGTGTTGATCGTGCAGGCCGTCCACGACTATCTCATCTCCGTCGATGACATCGACACGC
Mulcerans_JKD8049	M_ulcerans_JKD8049_KEEP_BOOST_1_Probes	TWP_XMXOXUAUCI_019271	1	TGGCCGAGTCCTATTCGACGGGTGGTGCCAGGGTTACCTACCACCGGGATGCCTTCAACGAGCACATGATGTTGCACCCGCTGTCCGCCCCGATGACGCTGCGCTGGCTCACCGACCGAT
Mulcerans_JKD8049	M_ulcerans_JKD8049_KEEP_BOOST_1_Probes	TWP_XMXOXUAUCI_019273	1	TCGCAGGCCTGCCGCTGACCGAACACGTCATTCGAACCACGTGGCCGACGATGTTCAACCCGATGACCTATGCGGGCATGGCACGATTGGCCGTCACCGCCGCCAAGATGATCACCGGAC
Mulcerans_JKD8049	M_ulcerans_JKD8049_KEEP_BOOST_1_Probes	TWP_XMXOXUAUCI_019275	2	GCAAGATTCATCGCCGCCCGCTGTAAGGCCGCCCACCGTGGATTGTCCACTTTGAGCCGCACCGAAATCCGTTACGGCACGGGCGCTTCGGGGGCTTTTGCGGGTGCGGCCGGCCGGGGC
Mulcerans_JKD8049	M_ulcerans_JKD8049_KEEP_BOOST_1_Probes	TWP_XMXOXUAUCI_019276	1	AGTCACCGCCTCGAGGAGAGCACATAATCGGACCGGGCCGGACTGCCGCCGAAGCGGCGTGCGGCTGACTTCCACTGTCACATGCATGATGATGCATGTCAAAGACCGCCGTGCCGATCG
Mulcerans_JKD8049	M_ulcerans_JKD8049_KEEP_BOOST_1_Probes	TWP_XMXOXUAUCI_019277	2	TCGACCGGCGGGTAACCGCCCAGATCATCACGCACGGTTCCGGCCGCCATCAGTGCGTACACCAGTGACCCGACGGCCGCGGGCAACAACAGGGTGGCCGCTACCAAAGACGCGTGGCGG
Mulcerans_JKD8049	M_ulcerans_JKD8049_KEEP_BOOST_1_Probes	TWP_XMXOXUAUCI_019278	2	TCGCGGCGGCGGTGCGGGAAACGCGGGATGCTCGGCGAAGTCGCCAACATCGTGCTCGTGACGGGAAACGAAGTCGTCGTGGGCGGCCGTCGAAGGTGAGGGCGACGTCGCCATGTATTG
Mulcerans_JKD8049	M_ulcerans_JKD8049_KEEP_BOOST_1_Probes	TWP_XMXOXUAUCI_019279	1	GCGAAAAACACCGGCGGCGCCTCGATCACGTATGTCAACGAGTGATCGCCGCTGGCCAGCGGCACCGTGTCGAAATCCAACGCGCCATAGCGCCAGTACACCAGCAACGCACCGACGGCG
Mulcerans_JKD8049	M_ulcerans_JKD8049_KEEP_BOOST_1_Probes	TWP_XMXOXUAUCI_019280	1	GCCCAATGCATCAACCAGTTCGTGAACGCAGCGCTGGGCTTCACGCAGCTGCAGCACGATGGCGATTCGCACGGGTGCGGCCAGAGCGCGCAGTAGCTCGCCGGCGCCCTCGAGGATTTC
Mulcerans_JKD8049	M_ulcerans_JKD8049_KEEP_BOOST_1_Probes	TWP_XMXOXUAUCI_019281	5	GTTGCCGCCGCCGCGGCGCCCACCAGCCCGGCCGCAAAGGCGGCCACCAAAGCGGGCCCTCTGTGTTCACGCCACTGCCAGATCAGCACCGCCGCCACCACGGCCACCACACCCAACAGC
Mulcerans_JKD8049	M_ulcerans_JKD8049_KEEP_BOOST_1_Probes	TWP_XMXOXUAUCI_019282	1	GATGTGCGCCAGGTGCTGATCGACAAGCCGATAGAGCACCTCGCGGCCGGACCGTTCGCCGGTCACCACGCCGGCGGCCTTGAGGATCTTCAAATGTTGGCTGACCAGTGGCTGTGGTAC
Mulcerans_JKD8049	M_ulcerans_JKD8049_KEEP_BOOST_1_Probes	TWP_XMXOXUAUCI_019283	1	CCGAGCATCAAGAACGGTGCGACAAAGAAATTCTCTGACTCGCTACCCAAGTAATCGTGCACACGCTCGCCCGTCCGGGTGACGGCGACCACGGCATGAACGGCCGGCGCCACCCAGGCC
Mulcerans_JKD8049	M_ulcerans_JKD8049_KEEP_BOOST_1_Probes	TWP_XMXOXUAUCI_019284	1	CGGAACGGAAGTCATCGACTGTTTCGAGCAATGTCGAAATCGCCGCTCGCTGCCGGGTTGAACGCACGCTTGTGCCGGTCATGCCGAATCCTCACCGGCGTGGGCGACCGCATCCACGAC
Mulcerans_JKD8049	M_ulcerans_JKD8049_KEEP_BOOST_1_Probes	TWP_XMXOXUAUCI_019285	2	CAAAGTCCGCCAACCAAGAGGCCAACCGCGGTAAGACCGAGCATCACGGTGGTGATTGCGCGGGTTCGCGACGTTCGAGGGCCACCGGAATCCGGCAGCCCCACCGCGTCGACGGGCGGC
Mulcerans_JKD8049	M_ulcerans_JKD8049_KEEP_BOOST_1_Probes	TWP_XMXOXUAUCI_019287	2	TGCGGCTCGTGGGACGTGGTGGGAACAGCAGGCACCGATTCCTCGGTCACCGACGCGTCTCCAACTCCGAAGAGTCCACCTGCCCGTGCCGCGAGCATCGCGCCCACCAACCATCGGGAC
Mulcerans_JKD8049	M_ulcerans_JKD8049_KEEP_BOOST_1_Probes	TWP_XMXOXUAUCI_019288	1	CGGCCACGTTGGCAGCCCAGGTCTCGACTTCATGGTCGGCCACCTCGATGGTGGACCCGCAGCTGCGGCACACCAGATGGTGGTGATGGTGCTGCGAGCACCGCCGGTAGACCGATTCAC
Mulcerans_JKD8049	M_ulcerans_JKD8049_KEEP_BOOST_1_Probes	TWP_XMXOXUAUCI_019290	4	GGGGCCAGATCCGCGGCAAGCTGACTTCCTAGCGCAGCGCCGCGGCCCCGGGCCGGCGGCAATCTGAGCAGGTGCCGAAGATCTCGATGGTGTGGCTGACGTCGGAGAAGCCGTGCCGGG
Mulcerans_JKD8049	M_ulcerans_JKD8049_KEEP_BOOST_1_Probes	TWP_XMXOXUAUCI_019292	1	GGAAGGGTTCGGCGAAGACGCTCCCGAAGACCGTGGACGTGATGCTGCGCTACAACTTCCCCGGCGCCGGCCTGACCGACAACGCGCTGCGAACCCTGATTCTGCTGGTCCTAGACAGTG
Mulcerans_JKD8049	M_ulcerans_JKD8049_KEEP_BOOST_1_Probes	TWP_XMXOXUAUCI_019293	2	GACGGCCGAGCGTAGTCAGGTAGTTTCCGACGATCACCGCGTTGATGCCGCCCAGGATCCCACGCTTGGCGCCCAGGTCGCCGAGGGTGATCTCGCGGCCACCGGCAAAGCGCAGCATCG
Mulcerans_JKD8049	M_ulcerans_JKD8049_KEEP_BOOST_1_Probes	TWP_XMXOXUAUCI_019294	1	GGGATCTGCCGCTGACCAAGAAGATCAGCGATCTACTGGCCAACCAGGCGCGCGACACCAACTTCGGCGCCGTCACCACGGTTGAGAAGGTCGCCGACAAGGCCGTGCCGCGCAACGCCG
Mulcerans_JKD8049	M_ulcerans_JKD8049_KEEP_BOOST_1_Probes	TWP_XMXOXUAUCI_019295	3	TGCGCGGTAGCGCCAATCGGAACGCACCAACCGCCTTGAGCGCTTCGCCGGCCGGCAGCACCTCGAGGTCACCGAAGGGGGTGCCGGGGCGGGGGTTGAGGAAGTTCAACGGGACCTCGT
Mulcerans_JKD8049	M_ulcerans_JKD8049_KEEP_BOOST_1_Probes	TWP_XMXOXUAUCI_019296	1	CCGTCGAGGAGGAACCCGACGGCGCGCTGACGGTGCGCCACGACGGTACGTTCGCCTCGCTGCGAGTGGTCAACATCGCCGAGGATCTTGATTTGGTATCGCTGACTCAGATATTGGCCT
Mulcerans_JKD8049	M_ulcerans_JKD8049_KEEP_BOOST_1_Probes	TWP_XMXOXUAUCI_019297	4	CGGGGTCCAGCTCGGCCAGGTTGGCGGCGAATTCGGCGCGCTGCTCCAGCGTCTCCCCCATACCGAGGATGCCGCCGCAGCACACCTCCATGCCGACGTCGCGCACCATCGTGAGCGTCT
Mulcerans_JKD8049	M_ulcerans_JKD8049_KEEP_BOOST_1_Probes	TWP_XMXOXUAUCI_019298	1	TACGACCGGCGCGACCTGTGGGCGGCGTGCGAGGAATATGCCTCCCGCAATCGACGGTTCGGGAGCGCCTAGTGCCCTCCCTGCAGGATCGGCTGGCATCGATACTTCGCGACGTTCTCC
Mulcerans_JKD8049	M_ulcerans_JKD8049_KEEP_BOOST_1_Probes	TWP_XMXOXUAUCI_019299	1	GCCAGCGCTCCTCCCACGTGTGCGTCGTAACGACGTTGGTGAAGTACGAGCGAGCGGTCTCCAGGTTGTGGTTGTAGCGATGCACACCCATCGCCGCGAGCTGTTCCACCTGCTCGGCGG
Mulcerans_JKD8049	M_ulcerans_JKD8049_KEEP_BOOST_1_Probes	TWP_XMXOXUAUCI_019301	1	TCAGCATGCCCAGCGAGCAGGCGACGTTGATTTCGACTTCGTTTCGAATCGCCTCGATGCCCGCGGCGACCTGGGACAGCAGCCTGGCATCGGGACCGCGGACCGCCGCCACGATGCAAA
Mulcerans_JKD8049	M_ulcerans_JKD8049_KEEP_BOOST_1_Probes	TWP_XMXOXUAUCI_019302	1	AACTACGGTGGCCGCACCGAAATCGCCGAAGCTACTCGAGACATCGCCCGCGAAGTCGCCGCGGGCAGATTGAACCCGGAGCGGATCACCGAGTCCACCATCGCCCGTCACATGCAGCGA
Mulcerans_JKD8049	M_ulcerans_JKD8049_KEEP_BOOST_1_Probes	TWP_XMXOXUAUCI_019303	1	ATTCGGTAGCGCCGGACTTGGCCGTCTGCTTGGCCGCCTCGACCAGGCTGGGGATGTCCAACCAGGCGCTGCGTACCGGCGAGCTGAACAGGCCCGATTGCGAGCAGAAGTGGCAATCCT
Mulcerans_JKD8049	M_ulcerans_JKD8049_KEEP_BOOST_1_Probes	TWP_XMXOXUAUCI_019308	2	GTGATGGACGGCAATGGGCGGTGGGCCACCGAACGTGGGCTGCGCCGCACCGAGGGGCACAAGATGGGCGAGGCGGTGGTGATCGACATCGCCTGCGGTGCGGTCGAACTTGGGATCAAG
Mulcerans_JKD8049	M_ulcerans_JKD8049_KEEP_BOOST_1_Probes	TWP_XMXOXUAUCI_019309	1	GAGTAGCCGCCTGAGTCACCAAGTACTCCCCTGGTCTTCGTCAAAATCTGTGGTCTGGCCCGAGCCTGTCGAGCACAGAACTGCCAACTTAGGGTAGCCGTGCACGGCTGCACAAACCTG
Mulcerans_JKD8049	M_ulcerans_JKD8049_KEEP_BOOST_1_Probes	TWP_XMXOXUAUCI_019310	5	GTCGTTTTCCCGGAGCTGCCGCCGTCGCCCGACGGCGGTCCGCGCCGGCCGCCGCAGCACATCTCCAAAACGGCCGCGCCACGGATTCCGGCCGACCGGTTACCCAACCACGTCGCCATC
Mulcerans_JKD8049	M_ulcerans_JKD8049_KEEP_BOOST_1_Probes	TWP_XMXOXUAUCI_019311	1	ACGCGGTAGCCCACCGCGCGCTGTGCTGTGATTTCACCGTGCTGAGCACCGTCATGTGATCGGTTGCTCAGCGCGTTTGTTCCCGTCCCAGCGGCGCAGGCCGGCGAAACTGCCATTGAT
Mulcerans_JKD8049	M_ulcerans_JKD8049_KEEP_BOOST_1_Probes	TWP_XMXOXUAUCI_019312	1	TGATCGGGCAGGATAGTGAATGTGGCTAAGAGCGCCCGGCGACTGAAGTCCGCCGACTTCCCACAGCTGCCTCAGGCGCCGGACGACTATCCGACCTTTCCCGATACGTCGAGTTGGCCG
Mulcerans_JKD8049	M_ulcerans_JKD8049_KEEP_BOOST_1_Probes	TWP_XMXOXUAUCI_019313	6	TTGTGCGGGGCGGCCGGCAATCCGCAATGCCCGCCCCAGCTGGGCCCCACCGACCCGCCGGGCCAGGGTGACATGGCCGGTCCAATGCCCGGGCAGGCTATTCGGCATCGGCGCCGGGTC
Mulcerans_JKD8049	M_ulcerans_JKD8049_KEEP_BOOST_1_Probes	TWP_XMXOXUAUCI_019314	1	ACGTCAGCGGGTTGGTGGCCGCGCACCTGCAATGGCATCTGGAACGCCAGCTCAAGACGTTGCCGCTGGTGGAGCGGTTCTACCAGGCTGACCGATCGGTTGCCGAACGTCGCGCTGCGT
Mulcerans_JKD8049	M_ulcerans_JKD8049_KEEP_BOOST_1_Probes	TWP_XMXOXUAUCI_019315	1	CAGATAGGGCGCACACAACCGGTGTACCTCGGAGTGCAGTCCCAACAGCTCGACTGTTGGCACCACCAGGCGTGCGAAGACCACACTTGCCCGGCCGAACAAGACCGGCGCACCGATCGC
Mulcerans_JKD8049	M_ulcerans_JKD8049_KEEP_BOOST_1_Probes	TWP_XMXOXUAUCI_019316	5	GCCCGCATTGCCGTCCGGCTGGCTCGACGACACCGCCGCTGGGCGTGCTGGACCTGATGTCCGCGCTGCATGACGGCGACTGGGAGGCCGCCCAGGGGGCGCCGCAATCACACCGCAGCT
Mulcerans_JKD8049	M_ulcerans_JKD8049_KEEP_BOOST_1_Probes	TWP_XMXOXUAUCI_019317	2	ACAACTCAGGGGAAGTGTTGCGGCAACCGGGCTCAGCAGCTCGTCCACCTCAGAGCTGATCCGATCGGCGACGGCCATTGTCACGTGCGGACGGCTCGCCGGCGCCTGGCTGGGGATCCC
Mulcerans_JKD8049	M_ulcerans_JKD8049_KEEP_BOOST_1_Probes	TWP_XMXOXUAUCI_019318	4	ATGCCTACCTGCTGCGTGCCATGGGCATCGCAGGCTGGGTGCCGGCGCTGACCGAATGTGCCCGCTGCGCCACGCCCGGTCCACATCGGGCCTTTCACATCGCGGCCGGGGGCAGCGTCT
Mulcerans_JKD8049	M_ulcerans_JKD8049_KEEP_BOOST_1_Probes	TWP_XMXOXUAUCI_019319	2	GGCACCGGCCAGCTCCTCCCAGGTGCGGCGGACCGCGGCCTCGGTGTCGCGGTCAAAGACCAGCTCGATCGAATGCACCATCTCAACCGACCAACGTGGCTACCCATTCGCGGTCGAACG
Mulcerans_JKD8049	M_ulcerans_JKD8049_KEEP_BOOST_1_Probes	TWP_XMXOXUAUCI_019320	6	TGGAAACCGCCGAACGCCTCGCCGGGGAGGAGCGTGCGCCCGCCCCGGCCCTGCACCGCCTGACGGTGGGTGCGTTGCGGGCGGTGGCTGACGGCAGCCGGCCTCGTGATCTGCTGTTGG
Mulcerans_JKD8049	M_ulcerans_JKD8049_KEEP_BOOST_1_Probes	TWP_XMXOXUAUCI_019321	3	CGCCCGCACTCATGACCGCGAAGTCCGCAACGCTGAGCTGCGCGGCTCCGGCGGAAAGCACGGCCCGCATGGGAGCCAAGCGAGCCAGGGCGTCCCGATTCGAGGATTCCACCAATCCGG
Mulcerans_JKD8049	M_ulcerans_JKD8049_KEEP_BOOST_1_Probes	TWP_XMXOXUAUCI_019322	1	TCGATGCGCAATTGCACCCCGGTCGCAACCTCGACATCGTCACCCAGGTCGTATCCATCGACGCCTTTGCCGCCGACATCGTCAACGACTACGGCAGGTACACCTGCGGCTGCGCGATGC
Mulcerans_JKD8049	M_ulcerans_JKD8049_KEEP_BOOST_1_Probes	TWP_XMXOXUAUCI_019323	1	GATGCGCCGGCCAACTGCCGAGCACCAGACCGGCGCATGAAACCTTCTGCGCCGCAAGCGCTTCCAGGGTCAATGCAGTGTGATTGAGCGTGCCCAGTCCCGCGGCGACCACCACCAGCA
Mulcerans_JKD8049	M_ulcerans_JKD8049_KEEP_BOOST_1_Probes	TWP_XMXOXUAUCI_019324	1	GTGAAGCCGACCGGATCGTCACCCTGTTGACCCGCGACCACGGGCTGGTGCGAGCGGTGGCCAAAGGTGTGCGGCGTACCCGCAGCAAATTCGGTTCCAGACTCGAGCCGTTCGCGCACA
Mulcerans_JKD8049	M_ulcerans_JKD8049_KEEP_BOOST_1_Probes	TWP_XMXOXUAUCI_019325	5	TGGCGGCACCCAGATCGACGGCGAGGTCCCGCAGCGTGCCGCCGGAGTCGGCGAGCTCGACGAGCAATCCGCCTGCACCTTCGACGAGCGTCAACCGGCCCGGACGGTCCAGACCCCGAA
Mulcerans_JKD8049	M_ulcerans_JKD8049_KEEP_BOOST_1_Probes	TWP_XMXOXUAUCI_019326	1	CGCCAACCACGGGGTACGAGACTATCGGCGCGGATACCGGCGATGTCGCGGTGGGGTGCGAAACTATTGTGATGCGGCTGTATCGAGACCGGGCTGTTGTGCTACGCCAGCACAAGCTCG
Mulcerans_JKD8049	M_ulcerans_JKD8049_KEEP_BOOST_1_Probes	TWP_XMXOXUAUCI_019327	5	TGTGCTGCACCAACTGATCGCGGCTGGGCAGCGGCTGCCCGGCCTGCTCCGCCGCCGCGACAGGCGCCATCGGCAACGGGTAACGCGCCAAGCCGACCAGCTCGGTTACCCCGGATAGCC
Mulcerans_JKD8049	M_ulcerans_JKD8049_KEEP_BOOST_1_Probes	TWP_XMXOXUAUCI_019328	3	ACCTGCGCGTCAGCTCAACGGAGGTCACCGAACCGGAGGCCAGTTGGTAGAGCAGGTCGGTGAGGGTAGGCAGGCGCGGGCCGCCGGACCCGGAAACGGCCCCGGAAGCGAACCCAGAAG
Mulcerans_JKD8049	M_ulcerans_JKD8049_KEEP_BOOST_1_Probes	TWP_XMXOXUAUCI_019329	1	GACCTATCTCGGCCAGATCGTCGTCGCCGTTGCCGGTGCCGGTCTGAACGGGTTTGCACACAACCACGTCGATACCCGCTTGGTTCGCCTGGGACGCCAGCGCCGCGGTGACGACCGTCT
Mulcerans_JKD8049	M_ulcerans_JKD8049_KEEP_BOOST_1_Probes	TWP_XMXOXUAUCI_019330	6	GCGCGGCATCCCCGGCGGCCCGCCGCCGGTCCGCGGCCGCGGCATCGGCCAGCGCGGACTCGGTAAGCACCACCCGAAACGCGTTCAGGGTGGACTGGCTCACCTCGATCTCGCGCAGGG
Mulcerans_JKD8049	M_ulcerans_JKD8049_KEEP_BOOST_1_Probes	TWP_XMXOXUAUCI_019331	4	TGCCGACCCCGGTGCAGGTGCCGGTGACGCACAGGACGGTCAACGGCGTGCCGCGGCAGGGCCGAGAAGAACGTCGGTCAGCACCCGCCGGGCCAGCTCCATCTCGTCAGGACTCAACGA
Mulcerans_JKD8049	M_ulcerans_JKD8049_KEEP_BOOST_1_Probes	TWP_XMXOXUAUCI_019332	3	GACGGCGAACAACCTCACTGTCGTGGGCGGCTGGCCGGACGTATCCCTGGGTGCCGAACGCGGTCGGCACACCGGCAACGTCGACGTCGTCCTTGACCGCGATCGGGATGCCCAGCAGCG
Mulcerans_JKD8049	M_ulcerans_JKD8049_KEEP_BOOST_1_Probes	TWP_XMXOXUAUCI_019333	7	CGCGCGCGCCGTCAGTCTCAGCCGTGATGTCCCGGCGGGCACCGTCGGGGGCCGGAAGCACCCCACCTTGACACCGGCGTCCAGACAGGCCGCCGCGGCGGCCAGCGCCACCTCCGGGTC
Mulcerans_JKD8049	M_ulcerans_JKD8049_KEEP_BOOST_1_Probes	TWP_XMXOXUAUCI_019334	1	GTGTGTGCCGCCGTGCCCACGGGTTGCGGGTGTGCCCGAATCCGGGACCACTGGTGAATGGCCACTGGCCTAATTCGCAGGTATTGGTCTTGCCGATGATCACCGCGCCGGCCGCCTTCA
Mulcerans_JKD8049	M_ulcerans_JKD8049_KEEP_BOOST_1_Probes	TWP_XMXOXUAUCI_019335	4	GCCCAGCAACACCGACACCACCGCGGACTGCGGCGTCTCGGGCACGTCGCAGATGTCGGCGAGTTCACGGGCGTTCTGCAACACCGCGCCGGGCCGCCACTGCTCGGCCTTGAGCACACC
Mulcerans_JKD8049	M_ulcerans_JKD8049_KEEP_BOOST_1_Probes	TWP_XMXOXUAUCI_019336	5	TGCCCACCAAGTGGGTCCAGGCTGCGGGAACGCGGATGCTTCCGGCGCCGTCAGAGCCGATCGCAGCAGTGACCAGGCCCGCGGCCACCGCCGCCGCACTACCACCCGATGAGCCGCCCG
Mulcerans_JKD8049	M_ulcerans_JKD8049_KEEP_BOOST_1_Probes	TWP_XMXOXUAUCI_019337	7	CAGCGCGGCCCGCGCCGCGCCCACTGCGCCCGGCGCCAAACCGGTGTCGAAGATGAACGGCCGGGCCGCATCGATGAGGTGCGCACGCACCGCGGCCGGCCCCAGAACGGCACCGCCCTG
Mulcerans_JKD8049	M_ulcerans_JKD8049_KEEP_BOOST_1_Probes	TWP_XMXOXUAUCI_019338	2	ACGCCGCGTCCAGTACCAGGGCGGCGTCGGCAACCGTTCTGGCCAGCACGCCGTTGACCGTGATGCCGTTGAACGTCTCGGGCCACGGCCAGGTCGAGATGCGACCGCGTTGCGGCTTGA
Mulcerans_JKD8049	M_ulcerans_JKD8049_KEEP_BOOST_1_Probes	TWP_XMXOXUAUCI_019339	5	GCTGCCGAGAGCTTTCGACAGCGTCGTGGTCAGCACCACATCGGGCGCACCCGCCAGCCCCAGCTCGTGCAACAGCCCGCGCCCGCCACCGCGAACGCCCAGTCCGTGCGCCTCGTCGAT
Mulcerans_JKD8049	M_ulcerans_JKD8049_KEEP_BOOST_1_Probes	TWP_XMXOXUAUCI_019340	1	GAAAACCCGTGTAAGGGAACCGGGTTGACATTGCGATCTTCAATGGCCCGGGTGCTATACCGACGTAGTCGGATGCCGTCAAAGGTGCCGGCTTGTGCAGATCACCCTCGGCGTTGCCCG
Mulcerans_JKD8049	M_ulcerans_JKD8049_KEEP_BOOST_1_Probes	TWP_XMXOXUAUCI_019341	5	GACGAGCAGGGCCCGGTGCCGGCGGCAGGCGGCGAGCAACTCACGAAGCGGGGCCAAGGTGCCGTCGGCGCTGAACACCGAGTCGGTGATGACCATGGCCCGTTGCTCGTCGCGCGAGGC
Mulcerans_JKD8049	M_ulcerans_JKD8049_KEEP_BOOST_1_Probes	TWP_XMXOXUAUCI_019342	2	AGTCCCACGACAGCCGCAGGCCGTAGTCGGGGTTGCCCCGCTCCACGGTGTGGCCGAGCAGTTGGAGCTGTTCGCCCACTCGCCGCGTCGAAGCCAGGATCTCCGGATGCAGCTTTGCTC
Mulcerans_JKD8049	M_ulcerans_JKD8049_KEEP_BOOST_1_Probes	TWP_XMXOXUAUCI_019343	4	CAGCGCCGCGTCCACCGCAGCAACGTCGCGGTGCGGCGTCACGACCACCCGAGCGCGCGAAAGGCGACAGGCGTCCACCAGGGACGCGTGCGAGTACGCATCGGAGACCAAAAGCGAACC
Mulcerans_JKD8049	M_ulcerans_JKD8049_KEEP_BOOST_1_Probes	TWP_XMXOXUAUCI_019344	2	AAATGGCCTGCGAAAGCGCGTGCCCCGCGCGCATATTGGTCACCGTGCGGGGGTCCAGCGTGACACCGTTGCCCAGGCACTCCGCCCATTCCCACAGACCTGCGGTGGAGCGGGCGAGAA
Mulcerans_JKD8049	M_ulcerans_JKD8049_KEEP_BOOST_1_Probes	TWP_XMXOXUAUCI_019345	1	CGGCCCGGACAGACCGACGACGGCTCCCAAGTTCGCCGTATAGCCCGACGAAAACAACAGGCCCGCGGCAGCGCCGACGTATTCGGCGAGTTCGGCTTCCAACTGCTGGTGCAGCTCGGT
Mulcerans_JKD8049	M_ulcerans_JKD8049_KEEP_BOOST_1_Probes	TWP_XMXOXUAUCI_019346	4	CGAACGCGCGGGCCAGCGGCGGTGGCTGTGCGGTCGTCGGTGCCAAAACCACATCGACGATGTCGAAGATCGATCCCACCCGCCGTTGGGCGGCCGCTTCGTGGTGGCGCGCGTTGCGCA
Mulcerans_JKD8049	M_ulcerans_JKD8049_KEEP_BOOST_1_Probes	TWP_XMXOXUAUCI_019347	2	GTCGCCGGTGACCAGGCGCGAACCGGTGGCGCCTGCGCCCCAGATGCGCAGTGCCTGGACACCGCCTTCAATCACGTCGGGGTGCTGGGACAGCCCCAGGTAATCGTTGGACGCAAGGTC
Mulcerans_JKD8049	M_ulcerans_JKD8049_KEEP_BOOST_1_Probes	TWP_XMXOXUAUCI_019348	2	GACCGTCGACGGTGAACCCCGCGGGCACGTTGATCGAGGGCCAGCCCAGCAGATTCCACGGCCAGGTCAACGGGCATGCGGCAATGATGGCGCGATCGGTGGCCAACCCGCCCATATCGT
Mulcerans_JKD8049	M_ulcerans_JKD8049_KEEP_BOOST_1_Probes	TWP_XMXOXUAUCI_019349	3	CAACTCGGTACCGACGGGAGGACGCGGGCGCAGCGAGCGACGCAGCCCAGCATCGCGGCGCTGCCGTTCGACAGCGTCCAGCCAGGCCAGTGGCGACGTCTCAATCGGAATCTGTGTGGG
Mulcerans_JKD8049	M_ulcerans_JKD8049_KEEP_BOOST_1_Probes	TWP_XMXOXUAUCI_019350	1	TGTTCCACCACACCTTCGGTTGCTTGGTCGCCCAGCCGCTGACCGCTTCCAACTCGGCGGCCAGCGAGATGAGCAGGCCTTCGCTCTCGGCCGGTCCCATCAACTGAACCCCGATCGGCA
Mulcerans_JKD8049	M_ulcerans_JKD8049_KEEP_BOOST_1_Probes	TWP_XMXOXUAUCI_019352	1	ACCTCGACTTGCGCGTCAAGGTCGCCAAGAACTGGCAGCGCGATCCCAAACAGCTGGGCCGACTTGGTTTCTAGCGCCGCGGCGGCCGGACACTGTGGATTGGGGGAGTGCTGGTCCCGG
Mulcerans_JKD8049	M_ulcerans_JKD8049_KEEP_BOOST_1_Probes	TWP_XMXOXUAUCI_019353	1	ACGCAGCCAGACACCGTGCTCTAGGGCAACTGGGGTGGCGACAGACAAATTGACCGGTCGGTCGCATTCGATCACGCCGATCGCGCCGCGTACCCGCACGTCGGTCACCCCTGGCAATGC
Mulcerans_JKD8049	M_ulcerans_JKD8049_KEEP_BOOST_1_Probes	TWP_XMXOXUAUCI_019355	4	CCGAGCGGGTTCGAGTCCGGTGGTCAAACCGGAAGCGATCCCGGCGACCGTGCCTCGCCAGTCCTGCTCGAGCAGCAGCTCGACGCTGGCCACCGACACCGCGCAGGCCAGCGGATTCGC
Mulcerans_JKD8049	M_ulcerans_JKD8049_KEEP_BOOST_1_Probes	TWP_XMXOXUAUCI_019357	2	CATGAAGGTCGGTCCGTGCATCAGCGCGCCGGCCGCACCGGCGCTGATGGTGTGCGCGATGTCCGTCGTGCACAACGTGGCGGCCAGACTGAGATAACCACCGGTGAGCGCCTTGCCGAC
Mulcerans_JKD8049	M_ulcerans_JKD8049_KEEP_BOOST_1_Probes	TWP_XMXOXUAUCI_019358	2	CGGTGACCGGCGCCCAGGTCGAGGTGTTGATCGACGTGCTTGCCCGCACATTGCCGCAGGGGCCGGCCTACTACCCCGACGGCGAGCTGACCGATGAGCCCGAAGAGGTTTTGATGGCCG
Mulcerans_JKD8049	M_ulcerans_JKD8049_KEEP_BOOST_1_Probes	TWP_XMXOXUAUCI_019359	1	GCACATGATGTCCGGGCTCACCCCGGCATGGTCGGCAGCGAAGAGTTCGCCGGTGCGGCCGAAGCCGGTGGCGATCTCGTCGAAGATCAAGAGCACCTCATGGCGCCGACAGAAATTTCG
Mulcerans_JKD8049	M_ulcerans_JKD8049_KEEP_BOOST_1_Probes	TWP_XMXOXUAUCI_019360	1	AGGTGAAGTTGGTTGTCATCGTCACCAAGATCGACAAAGTGCCCAAGGACCAAGTGGCCGCGCAGCTGGTCGCGGTCAGCGAATTGGTGACAAACTCCGCGGAGATCGTTCCGGTATCGG
Mulcerans_JKD8049	M_ulcerans_JKD8049_KEEP_BOOST_1_Probes	TWP_XMXOXUAUCI_019363	1	GCTGTAGGCGGGGTCGTAATCGTGAGGCACGTGCGGCGCGAACACTTGCCGGGCCAGGATGTCGGTCCATAGCGAGTGCATCCCGCCCTCGGGGTCGCAGACGCTCATCGGCGTGAAAGT
Mulcerans_JKD8049	M_ulcerans_JKD8049_KEEP_BOOST_1_Probes	TWP_XMXOXUAUCI_019365	2	GTCGCCGTGGTAGCCGCCGCGCCAGGTCATCAGGCGGTGCTTTCCCGGCCGGCCACGACTGCGCCAATACTGCAACGCCATCTTCACCGCGACTTCTACCGCCACCGATCCGGAGTCGCT
Mulcerans_JKD8049	M_ulcerans_JKD8049_KEEP_BOOST_1_Probes	TWP_XMXOXUAUCI_019367	1	GAAAAAGACCGTTTCCAAACCGGCCGGGGTGATATCGACGAGCAGTTTGGCCAGCCTGGCCGCCGGTTCGTGGGTCAACCCACCGAACATGACGTGGCTCATCGTGCCCACCTGGGCACT
Mulcerans_JKD8049	M_ulcerans_JKD8049_KEEP_BOOST_1_Probes	TWP_XMXOXUAUCI_019368	1	CGGTGCCGCCCTGCGCGATGTCGACGACCGCACCTATGTGGCTGTGCCCGTGGGCCTGTCGACACTCACGGCGCCACCCGAGTTGTCGCCGATTGCCTTGATGATGACCGATAGTTCTGG
Mulcerans_JKD8049	M_ulcerans_JKD8049_KEEP_BOOST_1_Probes	TWP_XMXOXUAUCI_019369	4	CACGGCCGCGTCCAGCACTGGGTGCCCATGCCCGTGGACCGAGGTCCACCAGGAGCTCATCGCGTCGAGCACCTCGATCGGCTGGCCGTCGTGGATCAAGGTCAGCCAGGCGCCGCGAGC
Mulcerans_JKD8049	M_ulcerans_JKD8049_KEEP_BOOST_1_Probes	TWP_XMXOXUAUCI_019370	4	ATGGAAACCGAAGAGACGGACGGCGCGGGCGATGGCGTCGCGGAAACCGGTGCCGATGGCTGAGCCGCTGGATGCGCAAGACGTCACGCTGGTGACGCTGGCGCGCGCCGAGGCCGACAG
Mulcerans_JKD8049	M_ulcerans_JKD8049_KEEP_BOOST_1_Probes	TWP_XMXOXUAUCI_019371	1	CGAGACCACTACCAGGTTGGGTGCGGCCGTGGTGCCAATGGTGCTGTAGGGGTGCCACACGTTGGCGGCATCGATCGCACCGATTTGCTCGGGCGTCAAACCGCCCCTCGATGTGTCGGC
Mulcerans_JKD8049	M_ulcerans_JKD8049_KEEP_BOOST_1_Probes	TWP_XMXOXUAUCI_019372	5	GAGCTGGGCCGGGTTCCCCTGCCGGGCGCTGAGGTGATATTCCACGGCCTGCGCCTGCGTGCCGAGGGCGGCCCCGACCACCGGGGCCGGGTAAGGATCGGCACCGTGTTGGTAAGTCCG
Mulcerans_JKD8049	M_ulcerans_JKD8049_KEEP_BOOST_1_Probes	TWP_XMXOXUAUCI_019373	1	GGCAGACATGGAATCCGAGGGTAACCGAGCCGAACGCGGCCGCACCTGGGCCCACGCGGCTGCGGGTCGCACAAAGCCCGGACATCGGGAAGCATGCATGACATGGCTTTGCCGAACCAG
Mulcerans_JKD8049	M_ulcerans_JKD8049_KEEP_BOOST_1_Probes	TWP_XMXOXUAUCI_019387	1	ACGCGCGAAGTCACCGCGCTGAGGCACAGGAGGCCCACCAGAGGGCCTGGGAGAGCCTAGGAGATTGGAATCCCGATGAAACGCATCTACGCCTTCGCGATCGGTTTGGTGATGATGGCG
Mulcerans_JKD8049	M_ulcerans_JKD8049_KEEP_BOOST_1_Probes	TWP_XMXOXUAUCI_019389	7	GCCCCGATGGCGGCCGCCCCGGGCATCGCGGCCGCCGACCCCAGTGTCCGGCCGGTGGACTACCAGCAGGCAACCGACGTCGTGGTCGCGCGCGGACTTTCGCAGCGCGGCGTGCCGTTC
Mulcerans_JKD8049	M_ulcerans_JKD8049_KEEP_BOOST_1_Probes	TWP_XMXOXUAUCI_019391	2	TCCTGGGCCGGCGGCGGTATCACGGGTCCGTCCCGCGGCAAGGGGACGGGCATCTACACCGTCGGATTCGACGCGTCGGGGTTGATCCAATACGCCTACGCCGGCGCTGGGATCAAGCTG
Mulcerans_JKD8049	M_ulcerans_JKD8049_KEEP_BOOST_1_Probes	TWP_XMXOXUAUCI_019393	2	CCGCGCTCCTCCGGTGAGATGTACAAAGTCGGCCAGAAGGTCCTGCCGCAGCAGGCCCGCAAGGCCGACCTGCTCTTCTACGGCCCCGAGGGCACCCAGAGCGTGGCGATGTACCTCGGA
Mulcerans_JKD8049	M_ulcerans_JKD8049_KEEP_BOOST_1_Probes	TWP_XMXOXUAUCI_019395	1	AACGGGCAGATGTTGGAGGTGGGCGACGTCGTGCAGGTCTCGCCGGTACGCACCACCGACATGATGCCTTACCTAGTCCGGATCATCGGCGCTTCGCAAGCGCCGTTGCAGCAGACACCG
Mulcerans_JKD8049	M_ulcerans_JKD8049_KEEP_BOOST_1_Probes	TWP_XMXOXUAUCI_019396	5	GCCCCCGAGCCCGGCCCGGCGATGCTCGGCGATATCGTGCTGTGCCCGGAGTTTGCCGCCGAACAGGCGGCCGCGGCCGGTCACAGCCTGGGCCATGAGCTGGCGCTGCTGACGATCCAC
Mulcerans_JKD8049	M_ulcerans_JKD8049_KEEP_BOOST_1_Probes	TWP_XMXOXUAUCI_019397	3	CTGCCGCAGACCCCGCTTCGACAGGCACCGCTGCAGCAGGTGCCGACTCAGCAGGTGCCGACTCAGCAGGCACCGCTGCAACAGGCACCCGCCCAACAGTTGCCGACTCAGCAGGCACCG
Mulcerans_JKD8049	M_ulcerans_JKD8049_KEEP_BOOST_1_Probes	TWP_XMXOXUAUCI_019398	1	ATGGTGCTGCTGGATACCGCCGCGATGGCCGACTTGCATATGCGCTGGATGGATCTTCCCGGGCCGACAGACGTGATGAGCTTTCCCATGGACGAGCTGGAGCCCGGCGGCCGCCCCGAT
Mulcerans_JKD8049	M_ulcerans_JKD8049_KEEP_BOOST_1_Probes	TWP_XMXOXUAUCI_019401	1	ACCACCGCGCGGTAACCGACCGTCAACCTGAGTAGTTCCCAACCCACGCCACCTGCATCTCTCGCTGACATCGCTGCTCAGCGAGGGAAGCAGGTGGCTTTTCGGTAAATTGTCAGTCGA
Mulcerans_JKD8049	M_ulcerans_JKD8049_KEEP_BOOST_1_Probes	TWP_XMXOXUAUCI_019403	1	CCATGCAGACGCTGACACCGCCCACATCACCGACCGCCGCCGCGGCGCCGGTCGCTATGGGGACCCGAAAAACCGGCTTTTACCGCCATGATCTGGACGGTTTGCGCGGTATCGCGATCG
Mulcerans_JKD8049	M_ulcerans_JKD8049_KEEP_BOOST_1_Probes	TWP_XMXOXUAUCI_019409	1	AAGCGTTCGCCGACCAGAGCCTGGCCAGTCTGGGCTACTACCAGAACTGGGAACTGGCCAACTCTGCCGCGGACTACCTGCGCGCCGGCGAAGCGGTCAGCCCGCTACAGCACATCTGGT
Mulcerans_JKD8049	M_ulcerans_JKD8049_KEEP_BOOST_1_Probes	TWP_XMXOXUAUCI_019411	1	CGATGTCGGTGCAGGGCCAGTTCTATCTGGCCTTCCTGCTTTTGATCGCCGGGTGCACCTTTTTGTTCCGGCGTCTGCTCGGCACCCATCTGCGGACCATGTTCGTGGTGCTGCTCAGCG
Mulcerans_JKD8049	M_ulcerans_JKD8049_KEEP_BOOST_1_Probes	TWP_XMXOXUAUCI_019412	1	ATTCTGTCCCGCCGGGGAAAGACGATCCGGCCCAAGACGCTCAACCAGAAGCGGTATGTCGACGCCATCGACGCCAACACCATCGTCTTCGGGATCGGCCCGGCCGGCACCGGAAAAACC
Mulcerans_JKD8049	M_ulcerans_JKD8049_KEEP_BOOST_1_Probes	TWP_XMXOXUAUCI_019413	1	CGCTCACGATCGCGTCCTTTGTTTATGCGATCATCGCCCACCAGGCCTACCAGCCGACCGCGTACTACAACAGCTTTGCGCGGGCCTGGGAGCTGCTCCTGGGGGCGCTGGTGGGTGCGC
Mulcerans_JKD8049	M_ulcerans_JKD8049_KEEP_BOOST_1_Probes	TWP_XMXOXUAUCI_019414	3	TCCGAGCTGGTGGCGATCGTCGCCAATGGGCAGCCGTTGACTCCCGAGGTGGTGCGCCACAGCGTGGCGATGCTGGTCGGTGCCGGCAACGAGTCGCCGGCCGAGGTGCTGACTCTCGAC
Mulcerans_JKD8049	M_ulcerans_JKD8049_KEEP_BOOST_1_Probes	TWP_XMXOXUAUCI_019415	1	TGGTGCCCTACATTCGCTGGCCGATGTGGCTGCGCACCATCGCGGCCACCGTGGGGTTGGCGATAGTCCTGTCGTGCGGCGCCCTGATCAACGGCGTCAAAGAATTTCCTGGCCCATGGG
Mulcerans_JKD8049	M_ulcerans_JKD8049_KEEP_BOOST_1_Probes	TWP_XMXOXUAUCI_019416	4	TCGGCCGACGAGAATTTGAGGGCACTCGAACGCACCTTGACCGCCAGCCTGCACGTGCGCGGCAACACGGTCACCCTGGCGGGCGAGCCTGCCGACGTCGCCATCGCCGAGCGGGCCGTC
Mulcerans_JKD8049	M_ulcerans_JKD8049_KEEP_BOOST_1_Probes	TWP_XMXOXUAUCI_019417	3	CGTTGGTACCAGTCGGCGCCGCGATGCTGATGATCATGGCTGGGGCCAACCGGCAGGCCCATCCGAGCACCCGCGACCGTCTTCCGCTACCCAATCGACTGCTGGCCGCCGGGCCACTGG
Mulcerans_JKD8049	M_ulcerans_JKD8049_KEEP_BOOST_1_Probes	TWP_XMXOXUAUCI_019418	4	GGAAGCCACGTGACGCCCCGCGAGACCCGCGCTGCTGACGCAGTTGGAGCCCGACCGGCCGACCCTCAGGTACGCAGCAGCATCGACGTTCCGCCCGACCTGGTTGTGGGCTTGCTCGGC
Mulcerans_JKD8049	M_ulcerans_JKD8049_KEEP_BOOST_1_Probes	TWP_XMXOXUAUCI_019419	1	TGACGCTCGGCGCGATGGCCTACTCGCTGTACCTATGGCACTGGCCGCTGCTGATCTTCTGGCTCTCCTACACCGGCCACCGGCACGCAAACTTCATCGAGGGTGCAGCGATACTGCTGG
Mulcerans_JKD8049	M_ulcerans_JKD8049_KEEP_BOOST_1_Probes	TWP_XMXOXUAUCI_019420	1	GGGCCCTGGACATCCTGCTGGCGGGCATCGAATCATTCGAACGCCGTCGCGACCGGCGCTAGACTGTGAATTCAGCACACCCGCCCACCCTCCACTTCGATAGGCCAGAAAGCAGGCATC
Mulcerans_JKD8049	M_ulcerans_JKD8049_KEEP_BOOST_1_Probes	TWP_XMXOXUAUCI_019421	1	TATCGGGAGTACTGGCATTTCTGACCACTCGCCACGTCGAAGACCCATTGCGGTATCGCGCGCCGTCGGGCACCGCCGCCGCAGTCAAGACGCAAGCGATTCCCTGGCAGCTCCGGTTGC
Mulcerans_JKD8049	M_ulcerans_JKD8049_KEEP_BOOST_1_Probes	TWP_XMXOXUAUCI_019422	5	GGGAAAAGGAGCAGGTGGCCGTCGCGGCGCGGATCGGCGGTCTGGCCGGCGCCGAGCATCCGCACATCGCCGCGTTGGCGCAAGCCAGCCAACGGTCCACACCGGCGGCTGACTTCGAAC
Mulcerans_JKD8049	M_ulcerans_JKD8049_KEEP_BOOST_1_Probes	TWP_XMXOXUAUCI_019423	2	GCCGGCCGACCATCGCGATGGGGTCGGTCGTGGTGTTGCTGGGCGTCACCCTGACCGCTACGTCGTTCACCTGGCGAGAGCACGTGATCGTCGAACGCGCCTCCGGCAAAGAGCTCCGGG
Mulcerans_JKD8049	M_ulcerans_JKD8049_KEEP_BOOST_1_Probes	TWP_XMXOXUAUCI_019425	1	GACTCAGCGCCAACGACTATCCCGGAGCACGTGCCCTGACCGACCATGTCCGGGTGCCCAAACTGCGGATGCGCCCCACCGTGTTCGAAGCCAAAGGCGACTTTCCCGCTTCCACTCGAG
Mulcerans_JKD8049	M_ulcerans_JKD8049_KEEP_BOOST_1_Probes	TWP_XMXOXUAUCI_019426	1	TACACGCGATCGCAACAGCGATGTGGGAGACGATGCGCCAGCATCCCAACGCCATCCCGCTGGTGCTGACCCGCCGTACCGTATGGGCGTCCAGCTATATGGTCGCGGACCGGTTGATCG
Mulcerans_JKD8049	M_ulcerans_JKD8049_KEEP_BOOST_1_Probes	TWP_XMXOXUAUCI_019427	1	ACGGCTGCATCAGTGACTTCGTCAATCCGGCGCTGGTCAATTGCACCTACGGCGATGTGGACGCTTCCCGGACCATCGCGCTCGCCGGAGGTTCGCACGCCGAACATTGGCTTCCGGCAC
Mulcerans_JKD8049	M_ulcerans_JKD8049_KEEP_BOOST_1_Probes	TWP_XMXOXUAUCI_019428	1	CTGGTCCGATGACGCTGTACAACTACGTCAGGGATCGGCGCGAACTCGAAGCGCTGGTGGCGGACGCGGTAGTCGCAGACGTCAAAGTCCCCGCACCCACCGATGATTGGCGCGCTGACG
Mulcerans_JKD8049	M_ulcerans_JKD8049_KEEP_BOOST_1_Probes	TWP_XMXOXUAUCI_019429	1	TGGATCTACTCGGGCGTCTGCATCACTTCAAGGTGGTGACGTACCTCAAGATGGGCTGCCCGCTGTCCACCGAAGAAGTCCCGCTGATCATGGGCAACAACGCCCCGTACCCGCAGTGCC
Mulcerans_JKD8049	M_ulcerans_JKD8049_KEEP_BOOST_1_Probes	TWP_XMXOXUAUCI_019431	1	GCGAGTGGGTGCAGAAGACGATGGAGAAACTGGTCACCGACCGTCCCGACTATGTGTTCACCACATCGACACGGCCGTGGAACATCAAGCCGGGCGACGTCATGCCGGCCACCTACATCG
Mulcerans_JKD8049	M_ulcerans_JKD8049_KEEP_BOOST_1_Probes	TWP_XMXOXUAUCI_019432	1	CAAGCCGCGCAGCGGGTGCCCCGCGATTCAAAGGCGGTGCCCAACGTTGAAACCATGGCGTGATCTCCATACGTACGTCGTACGTGTTTACCTTACGTACGATGTACCTGTCAACGGTTT
Mulcerans_JKD8049	M_ulcerans_JKD8049_KEEP_BOOST_1_Probes	TWP_XMXOXUAUCI_019433	1	GTATCTGGCAAACATTTGCCGACAACAACATTCCCGTCCTCGCGGTTCGGGACACCCCCTGGATGGTCAAGGACGGCCAGCCGTTCAAACCGGCGGACTGCCTGGCCAAGGGGGGCGATG
Mulcerans_JKD8049	M_ulcerans_JKD8049_KEEP_BOOST_1_Probes	TWP_XMXOXUAUCI_019434	6	GCGATGCCGGCGGCGGCGAAGTGCCGCTCATATCGGGCCAGGGCCATGGTGTGGTTGGCGCCCAACCCGTGGGCGAGCACGACCAGCGGATACGGGCCCGGCCCCGCGGGGCGGGTGAAC
Mulcerans_JKD8049	M_ulcerans_JKD8049_KEEP_BOOST_1_Probes	TWP_XMXOXUAUCI_019436	3	GGCAGCGAGCGGGCGAACTCCAGCGCCGCGGCGATGTCTTGGCGGTGCCGACGCAGGCTGAGTCGTTGTCGCGGCGTGCCACCGGATGCGCCGAGATTCCGGTAGTCAAACGCGAGAGTG
Mulcerans_JKD8049	M_ulcerans_JKD8049_KEEP_BOOST_1_Probes	TWP_XMXOXUAUCI_019438	4	TCCACGATGGGGCATTGCACGACGACCGCGCAAAGGTCCCGGCGGCGGGCCGCGATCAGCAGCACATGCATCGCGCCGAGGCTGGTGCCCCATAGCGCTACGCGACTCGCGTCGACGTCG
Mulcerans_JKD8049	M_ulcerans_JKD8049_KEEP_BOOST_1_Probes	TWP_XMXOXUAUCI_019440	6	CCGACTATGGGGATGTATCGCCGCCGCAGGCCGGCGGCGCAGCGCAGGGCATCTTCGACAATTGCCGGCCCGGCCCGCAGCGTCGCCGCCAGCCCTAGCCGGCGCAGCGTTGCCGGGCCG
Mulcerans_JKD8049	M_ulcerans_JKD8049_KEEP_BOOST_1_Probes	TWP_XMXOXUAUCI_019441	1	ACGCCGTGGACTCTGGCGTAACGCCACCTCCGCTGCCCACCGTATGGCCGGGCAGCGCGTATCCACTGGGAGCCACCTATGACGGCGCCGGCACCAACTTTTCGCTCTTTTCCGAAATCG
Mulcerans_JKD8049	M_ulcerans_JKD8049_KEEP_BOOST_1_Probes	TWP_XMXOXUAUCI_019442	7	CGCGGCGATGCGGTTATCGAAGGACCCTCCCGGGTCGACGGTGGAGCGCCAGCCCTGCAGGGCGCCGGCCGCCGTCACCGCCGCCAGACTGCCCGGCGGTCCGACTATGGGCCCGGCGGT
Mulcerans_JKD8049	M_ulcerans_JKD8049_KEEP_BOOST_1_Probes	TWP_XMXOXUAUCI_019443	1	CCGACCGGGTCGAGCTCTGCCTGATCGCCGACGACGATAGCGAATCGCGGATCTCTCTCGAGGAGGTCGACGGATACGTCTGGCACGCCTATCTCCCCAACATCAGCCCCGGCCAGCGCT
Mulcerans_JKD8049	M_ulcerans_JKD8049_KEEP_BOOST_1_Probes	TWP_XMXOXUAUCI_019444	1	GACCTCGGCATGACGCGGATCCATCAGTGTCTCCCGGCGGGAAACGCACACCAGTAGCGGCGCGCTGATCTGGCGGGCCGCCCGTTTGGTGCTGGTGACGCCGATGCCGAGGAGATTTGA
Mulcerans_JKD8049	M_ulcerans_JKD8049_KEEP_BOOST_1_Probes	TWP_XMXOXUAUCI_019446	1	ATACTCCCGTAAGAAGGCGGTCTGGTCGGCAAGCAAGCTGTCGACAAGGGGTCGATGATAAATCTCGAAATGGTCACCGTCGTAGTGGCGCGCGATGCCGCGCGGCGCCCGCGCGGCCAC
Mulcerans_JKD8049	M_ulcerans_JKD8049_KEEP_BOOST_1_Probes	TWP_XMXOXUAUCI_019450	1	GCTAGGTCGATGGCGAGCGCGGCGTTGGCGCGGTCGAATGAACCGCGCTGGCTGACCAGGTCGGCCGCCAACATGCGCAATGAGGCCCGATATCCGATCACCAGGTGGGCAAGTACGTCG
Mulcerans_JKD8049	M_ulcerans_JKD8049_KEEP_BOOST_1_Probes	TWP_XMXOXUAUCI_019452	1	AGTTCGTGAATCACGTGATCGCCCAGCAAGAGTCGCCGAGGGAATACCTGTCCGATCCCGCGTGGGTGGACCGCGAGCTCGGCGAATTCGGCGATCAACTCATCCGGATTGTGTCGCCGT
Mulcerans_JKD8049	M_ulcerans_JKD8049_KEEP_BOOST_1_Probes	TWP_XMXOXUAUCI_019458	2	GGCGCTCGGCGTGCTCACCGAGCGCTGGGATAGTGCTGCGAGCCCGTGATCCTCTGGCGGCCAATGCTGCGCTAGTGCAGTAGCATTCGTGTTCGCAGCGTGTCGACGCCCTTGCCGCTG
Mulcerans_JKD8049	M_ulcerans_JKD8049_KEEP_BOOST_1_Probes	TWP_XMXOXUAUCI_019460	5	CGGTCCCGAAGGCGGAATTGCGCCCGAGGAGATGGACGCATTAGCAGGCGCCGGAGCGGTTTCGGTTCGGCTGGGCCCGACGGTGCTGCGGACGTCGACCGCAGCGGCGGTGGCGCTGGG
Mulcerans_JKD8049	M_ulcerans_JKD8049_KEEP_BOOST_1_Probes	TWP_XMXOXUAUCI_019464	7	GGGAGGAGCCCGGGCCGACAAGGGGCTGCGCCGCTGGCGCTCGGCCGTGCGCTCCGCGGCCCGGCAGTCCCGCCGCGCGCACATCCCACCTGTCGAGGGGGTGCTATCCACGGCGGCGCT
Mulcerans_JKD8049	M_ulcerans_JKD8049_KEEP_BOOST_1_Probes	TWP_XMXOXUAUCI_019466	1	GGTCACCGTGGTGCAGGCATTGCCCAAATCCGAACGTTCGGAATTGGCGGTCGAATTGGCGACCGAGGCCGGTGCGGACGCATTCCTGGCCTGGCAAGCCGCACGTTGCGTGGCCAACTG
Mulcerans_JKD8049	M_ulcerans_JKD8049_KEEP_BOOST_1_Probes	TWP_XMXOXUAUCI_019468	7	GCAGCTGGTCCTCGGGGACGGCGCCGGCGAACTGGCCCGCTGCGTGGTCGAGCACGCAGCGCGGGACGGGTTGACGGCACGGGTGCTGCAGCGCTGGAGCGTGGCTCCGGTGCGTCCGGC
Mulcerans_JKD8049	M_ulcerans_JKD8049_KEEP_BOOST_1_Probes	TWP_XMXOXUAUCI_019469	1	AAATATCTTGGATGGACTGGTCATTGGTTGAAGCGAATGCCGACCTGCTGGCATTCGCCCGCAAGGTGACCACGTTGCGCAGAAACCATCCGGTCTTTCGTCGGCGACGGTTTTTCGAGG
Mulcerans_JKD8049	M_ulcerans_JKD8049_KEEP_BOOST_1_Probes	TWP_XMXOXUAUCI_019470	2	CCCGGAGATGGTGGCAACGCTGTTCTATGTCGACACAGTGCCGGAGGCGGGAGAGCTGGCCGCACTGGACGGCGACGAAGGCTTTCACGCGGCCACGGTGCGGCGGATCCGTCCCGGTGA
Mulcerans_JKD8049	M_ulcerans_JKD8049_KEEP_BOOST_1_Probes	TWP_XMXOXUAUCI_019471	1	GTGAGCCGATCCGAACCGGCGACGAGGTGCGAGACATCGCCTGGCTGACCCCGAGCGGCCAGGAGATGTTGCACGACGATTGGAACCGCAGCTTCCACAAGTGCGTTGCGGTGTTCCTCA
Mulcerans_JKD8049	M_ulcerans_JKD8049_KEEP_BOOST_1_Probes	TWP_XMXOXUAUCI_019472	3	AAGAACCGCCGTGGCCGTGACGTCGCCGAGGTTCGCTCGTCGCATGCCGCCGGCGGCGGGTTGTTCAGCAAGCTTCGCGAAACCTTCTCCGGGCGCTGACGCGGATTCAGGTCGCCGGGG
Mulcerans_JKD8049	M_ulcerans_JKD8049_KEEP_BOOST_1_Probes	TWP_XMXOXUAUCI_019474	1	CTGCGCGGCCACGGAATGCCGCACCTGCGGTCCAGTGCGCGCGGCGATTTGCATGTGCACGTCGACGTAATGGTTCCGGTCAGGCTGGACCACCGCGACACCGAACTGTTGCGTGAGCTG
Mulcerans_JKD8049	M_ulcerans_JKD8049_KEEP_BOOST_1_Probes	TWP_XMXOXUAUCI_019476	2	ACGGTTTCGGTGCCGATGGTCGATGCGGCGCTTGGGGTCACCGTGACGTTGGACGCGATCCTGGACGGGCCCAGCGAGATTGTGATCCCGCCCGGCACCCAACCGGCCGCGGTGATCACG
Mulcerans_JKD8049	M_ulcerans_JKD8049_KEEP_BOOST_1_Probes	TWP_XMXOXUAUCI_019478	4	GTCCGGCTCGCCGCCCAGGGGGAGGTCGGGCCCGGGGGAGGCCCGTCGGGCGACCTGTACGTCGAGGTTCATGAGCAGGCCCACGACATCTTCGTGCGCGAAGGTGACGACTTGCACTGC
Mulcerans_JKD8049	M_ulcerans_JKD8049_KEEP_BOOST_1_Probes	TWP_XMXOXUAUCI_019479	2	GTGTTTCCCATCTTTACCTGTCCCCTATCCTGACCGCCGTAGCGGGGTCCTCCCACGGCTATGACGTCACCGACCCGACCACGGTGTCAGCCGAGCTCGGCGGCCTCGACGGCTTGGCGC
Mulcerans_JKD8049	M_ulcerans_JKD8049_KEEP_BOOST_1_Probes	TWP_XMXOXUAUCI_019480	5	TGTCGCGGCGTCGGGGTGGTCATTCCCGACCCGTGCCACCAGTGCATGGGTGACGGCCGGGTGCGGGCCCGCCGCGAGATCAGCGTCAAGATTCCTGCCGGTGTCGGCGACGGCATGCGC
Mulcerans_JKD8049	M_ulcerans_JKD8049_KEEP_BOOST_1_Probes	TWP_XMXOXUAUCI_019481	2	GGCTATCCGCGGCGGCGCGGGCTCGCGGCATGGGCCTGATTGTGGACATCGTGCCCAACCACGTGGGTGTCGATCGGCCGCAACAGAACATGTGGTGGTGGGATGTGCTGCGTCACGGCC
Mulcerans_JKD8049	M_ulcerans_JKD8049_KEEP_BOOST_1_Probes	TWP_XMXOXUAUCI_019482	2	AAGGGCACCAACGGCGACTCCGCGTCGATTCCGTGCGACACCTGCGGCGGCCGCGGGGAAGTACAGACCGTCCAGCGTTCGCTGCTCGGCCAAATGCTGACGTCGCGGCCATGTCCCACC
Mulcerans_JKD8049	M_ulcerans_JKD8049_KEEP_BOOST_1_Probes	TWP_XMXOXUAUCI_019484	2	CGGGTTCGTCCGGGCTCGGATTCGCTGCTGCGGATGCGGCTGGATCTCGAGGAGTGCGCGACCGGTGTCACCAAGCAGGTGACCGTCGATACCGCGGTGCTCTGTGATCGCTGCCAGGGC
Mulcerans_JKD8049	M_ulcerans_JKD8049_KEEP_BOOST_1_Probes	TWP_XMXOXUAUCI_019485	4	TGCTGCGGCTGGGCTCGCTGGCATTCCCCATCGCTGCGGGTACCGGTACCGGCACCGGAGCCGAGGTGCATGAGCGCCAGCACTACCGATTGGTGGGCTGGCGACGCGGCCTGTGCGGTT
Mulcerans_JKD8049	M_ulcerans_JKD8049_KEEP_BOOST_1_Probes	TWP_XMXOXUAUCI_019486	4	GGCGGTGACCCGCTGGAAGGTGCCGGCGCGGCGGCCAACGGCTTTTCCGGCTTCGGCGGGCTGGGCGATGTGTTCGAGGCGTTCTTCGGTGGCGGCTCGGCATCGCGAGGTCCGATTGGT
Mulcerans_JKD8049	M_ulcerans_JKD8049_KEEP_BOOST_1_Probes	TWP_XMXOXUAUCI_019487	1	ATCGCCGGTTTTTCTCGATCACCTCGTTGGCCGGGCTACGCCAAGAGGATCGCGCGGTTTTCGATGCCAGCCATGTCGAGATCGCACGTTGGTTCGCCGACGGACTCGTCGATGGTCTTC
Mulcerans_JKD8049	M_ulcerans_JKD8049_KEEP_BOOST_1_Probes	TWP_XMXOXUAUCI_019489	1	GTATCGACCACCCCGATGGGCTGTCCGATCCCTGCGGCTATCTGCAATGGCTGCGCGAACTGGTCGGCCAGCAGGCCTGGATTGTGATCGAGAAGATCCTGGCCGCCGACGAGGCGCTGG
Mulcerans_JKD8049	M_ulcerans_JKD8049_KEEP_BOOST_1_Probes	TWP_XMXOXUAUCI_019491	5	AGCCCACGCTGCCGGTGGACGGCACAACGGGCTATGACGTGCTACGAGAACTCGGCGGACTCTTCGCCGACCCGGCCGGAGCGGCAGCGCTCACCGCGCTGGTCGAGTCCGCCGACGTGG
Mulcerans_JKD8049	M_ulcerans_JKD8049_KEEP_BOOST_1_Probes	TWP_XMXOXUAUCI_019493	1	ACTACCAGGCCATGGCGGCACTGTTGGCCGATCTCAAGATCCGGGCGACAACCGACACCCTGTCCAGCGAATTGAGCCGGTTGAGACGAAGCATTGCCGCAACGGCCGGCCGGGATCATC
Mulcerans_JKD8049	M_ulcerans_JKD8049_KEEP_BOOST_1_Probes	TWP_XMXOXUAUCI_019495	2	CGCTGCTGGGTGAGGCGGTGGCCGCGTTGCTTACCCATATCGGCGTCTACCGCTGCGACTACCCCGGGCTGGCCTCGATCATGCCGACCGCGATCGCCGAAACCTGTATTGCGGCACCCG
Mulcerans_JKD8049	M_ulcerans_JKD8049_KEEP_BOOST_1_Probes	TWP_XMXOXUAUCI_019496	3	GATGGGCGGCACCGCGAACCTGACCCGCAACGCCGCGGACTTCGGGGGGTCGCTGCGCTCCATCCTCGAGGCCCTCGAAGAGCAGATTGTGGTGCTGCGGCTACTGGCGGCACAGCAGGA
Mulcerans_JKD8049	M_ulcerans_JKD8049_KEEP_BOOST_1_Probes	TWP_XMXOXUAUCI_019497	2	AATTAGGCCCGCCGCTGCAGCTGGTGGCGATGGCTTTGGCCCACGGCGGCGAACCCGCCAACCGGCTGCAGCAACTGTGCGGCGCGGTGACCGCCAAGGCCGTCGAGGACTGCTTGTTCT
Mulcerans_JKD8049	M_ulcerans_JKD8049_KEEP_BOOST_1_Probes	TWP_XMXOXUAUCI_019498	5	GGTTGCGGTCGCCGACTTCGCCGGGCAACTCAGCGGCGCCGGCGGCTTGGGCGACGCGGTGGGCCGGTCGGCGACGGTCTTGCTGGAGTCGCTGGTGGAACACACCGAGGAGCGGTTGCT
Mulcerans_JKD8049	M_ulcerans_JKD8049_KEEP_BOOST_1_Probes	TWP_XMXOXUAUCI_019499	2	ACCGAGACGCCCGGCTGGTGTCACTCAACGAGGTGGGTGGCGAGCCGCACCGGTTCGGAGTCAGCGCTGCAGAGTTTCATCACAGTGCGGCCACCCGCACCCGGATGTGGCCGCAGACCA
Mulcerans_JKD8049	M_ulcerans_JKD8049_KEEP_BOOST_1_Probes	TWP_XMXOXUAUCI_019500	2	CTCCGGGCGGGTGGATCAGCGCATCGTCGAGCTCGGCGACGTCATCGATGACCACCAACTATCGCAACTGCGCGAGCTGCTGGGGCAGGCGCTGGAGGGCAAGAAACTGGCGGCGGCATC
Mulcerans_JKD8049	M_ulcerans_JKD8049_KEEP_BOOST_1_Probes	TWP_XMXOXUAUCI_019502	1	GGCGCAGCTGACCCGCCAGGTTGCCGTCGTGCAGTACCCGACCCTGTCGACCTCAAAGGTTCGCCATCTGGAAGTGATCGCGCTGACCCCGGCCCGGCTGCTGATGGTGGTCATCACCGA
Mulcerans_JKD8049	M_ulcerans_JKD8049_KEEP_BOOST_1_Probes	TWP_XMXOXUAUCI_019504	1	GTTCGTGGACCGCCTCGACGATGTCAAGCCCCTGTCGATGGTCGAACGGCGGGCCATCCAGGGCTTTCTGGAATCCGGGGTCGACCTCGATGATGTGCTGCGCCGTGCGGTACGGCTGCT
Mulcerans_JKD8049	M_ulcerans_JKD8049_KEEP_BOOST_1_Probes	TWP_XMXOXUAUCI_019505	1	TTCGGGAAGCGGCTTGGCACACCAGCTGGAACGACCCGGACTCCACTTTCGAAGACGCGGTACACCGGTGGCTGGACGCTGTCCTGGATGGTCCGGTGGCCGGGCAGCTGACCCAACTCG
Mulcerans_JKD8049	M_ulcerans_JKD8049_KEEP_BOOST_1_Probes	TWP_XMXOXUAUCI_019506	2	CAACCTCGGTGTCTCGAGCGCCACCATACGCAACGACATGGCAGTGCTGGAGGCGGAGGGCTACATCGCCCAGCCACACACCAGCTCGGGCCGGGTGCCCACCGAGAAGGGCTACCGCGA
Mulcerans_JKD8049	M_ulcerans_JKD8049_KEEP_BOOST_1_Probes	TWP_XMXOXUAUCI_019507	1	TGAATCGCCTCAATCCCCATGCCGCCAGTGACGCGCTGGGCCAGAAGCTGCTCGCGCTGACCGTGCCCGGGATACCCGACGTTTATCAAGGCACCGAGCTGTGGGAGGACAGCCTGGTCG
Mulcerans_JKD8049	M_ulcerans_JKD8049_KEEP_BOOST_1_Probes	TWP_XMXOXUAUCI_019508	1	AGGAGGTGAGAAGTCGATGGGAACTGCTGACGAGCGCCGCTTCGAGGTGCTGCGGGCCATCGTCGCCGACTTCGTTGCCACCCACGAGCCGATCGGTTCGAAATCGCTGGTCGAGCGGCA
Mulcerans_JKD8049	M_ulcerans_JKD8049_KEEP_BOOST_1_Probes	TWP_XMXOXUAUCI_019509	4	ATCCGGACAACCGGCGCCCCGTCGACTACGCCGCCCGCCGAGCCGCGCTGCGAGAGTTGCGGCATCCCAAGATCCGGGTCGTAAGCACGGCCCTTCGAATGCGGCGTTCCCACCCGGAGT
Mulcerans_JKD8049	M_ulcerans_JKD8049_KEEP_BOOST_1_Probes	TWP_XMXOXUAUCI_019510	2	TCGCAACGACGCACAGATCTGCACTGCAGGGCGCGGTAGGCCATCGGCCGCCCGGCGATTGTGCGGGTCGGCGGTCAGCCACTGGTGAGACCGTAAAATGAACGCGGCCGGCTAGCTGCA
Mulcerans_JKD8049	M_ulcerans_JKD8049_KEEP_BOOST_1_Probes	TWP_XMXOXUAUCI_019511	2	GCTTCCTGCGCGGCGCCTACATTCCGGTGCTTGCCAGTGGCACCGCCGAAGATCACATCGTGGCGTTTCGCCGTGGCGAGGACATCCTGGTCGCGGTGACCCGCTGGACGGTAGGACTGC
Mulcerans_JKD8049	M_ulcerans_JKD8049_KEEP_BOOST_1_Probes	TWP_XMXOXUAUCI_019513	1	AAGAAAATGGCTGGGATGACACGGTATTGCCGTTGCCCGAGGGGTCCTGGACCGACACTCTCACCGGCGCCTTGGCAAGCGGGCCGGCACCTGCCGCCGAACTGTTCTCTGAGCTGCCCG
Mulcerans_JKD8049	M_ulcerans_JKD8049_KEEP_BOOST_1_Probes	TWP_XMXOXUAUCI_019515	1	TCGTCCTGTTGGAGCGCCAAGCATGACTGAATTCCGGGTGTGGGCGCCCAAGCCCGAATTGGTGCGGCTAGATGTCGAGGGCGGCGTGTACCCGATGAGGCGCACCGACGACGGCTGGTG
Mulcerans_JKD8049	M_ulcerans_JKD8049_KEEP_BOOST_1_Probes	TWP_XMXOXUAUCI_019517	3	GCACACCGCGATCGAGACTGCGCCAGCTGCCCGCTACGGATTTCTGCTCGACGATGACCCCAAGGTGCTGCCCGACCCCAGATCTGCCCGCCAGCCCGATGGGGTGCACGCCCGCTCCCA
Mulcerans_JKD8049	M_ulcerans_JKD8049_KEEP_BOOST_1_Probes	TWP_XMXOXUAUCI_019518	4	AACCGACCTGAGCCCCGCTGCCGGCGTGGCTACCTCAGACCGCCCGGCGGTATGTCCATGTCGAACACCCGCGCGTGCAGCACGGTGCGGTTACGCAGCGCCGCGCGGACCGCTCGATGT
Mulcerans_JKD8049	M_ulcerans_JKD8049_KEEP_BOOST_1_Probes	TWP_XMXOXUAUCI_019519	5	GCTGTGGAACCCCGCCGCGGCCACCTGGACCGACGGCGCCTGGGCCGGTCGCTCCGTGACCGGCGCGGTGATCTACGAGCTGCATGTCGGCACCTTCACCGCCGCGGGCACATTTGACTC
Mulcerans_JKD8049	M_ulcerans_JKD8049_KEEP_BOOST_1_Probes	TWP_XMXOXUAUCI_019520	1	CGATCTTGGCGGCTATGCCGGCGTCGTGGTCGCTGACCCCCACAAGGCGGGACATGGCGGCTCCTAACGGGTCGGTGGTCGTTATTGGGTATGACCCCCGGGGGCACGAAAATGTGACCA
Mulcerans_JKD8049	M_ulcerans_JKD8049_KEEP_BOOST_1_Probes	TWP_XMXOXUAUCI_019524	1	CCCGGGCAATCTGTGAACCCAGGTCGATGCAATATTGGCAGCCGACCGTGGTCGCGGCCTTCAATTCGGCCAAGGCCCGGTGCCGCGCAGTGAGCACATCCAGTTTCGATTCGGCTTGTT
Mulcerans_JKD8049	M_ulcerans_JKD8049_KEEP_BOOST_1_Probes	TWP_XMXOXUAUCI_019526	1	CGACGGGAGTGCGACTTATCGCGGCGGCGTAGTCCAGGATCAACCGGTCGACCTCGGAGAAGCAGGAAGCATCGCGGTAGTTGGCCAACGCCAGGAGCTCCTGGTCGCTGATTCCCAACT
Mulcerans_JKD8049	M_ulcerans_JKD8049_KEEP_BOOST_1_Probes	TWP_XMXOXUAUCI_019528	3	TGCCCAGGGCGATGTTGAACCGGGCGCGCAGGTTGCCCAGCGTGATGATGTGGGTAAGCCCGACCAGCGCAGCCGCGTCGAAGTGGGCGCGCAGAGCCGCGAACAGCTCGTCGCTCACGG
Mulcerans_JKD8049	M_ulcerans_JKD8049_KEEP_BOOST_1_Probes	TWP_XMXOXUAUCI_019530	6	AGCGCACCCAGCCGCGGCCTGGCCGCTTGGAAGCGCGCGAGCAATGCCGGATCGGTCATGGTGGCCCGGCGCCCTCGGGCAGCGCGCAGACCCGGTCGGACGAGAAGCCCGAGGACCCGA
Mulcerans_JKD8049	M_ulcerans_JKD8049_KEEP_BOOST_1_Probes	TWP_XMXOXUAUCI_019532	2	GCATCGAGATTGACTAGCTCCTGGGCGCCCTCGGGGCGGTCTGTGGTGGCGTTGAGCCGCAGCCAGGCCTCTTGAACGACGTCCTCGGCGTCGGCAAGTGAGCCCAGCATCCGGTAGGCC
Mulcerans_JKD8049	M_ulcerans_JKD8049_KEEP_BOOST_1_Probes	TWP_XMXOXUAUCI_019534	1	AACGCTGCGACGCCATCCACGATCGGATCCGGCAGCTGACCGACCAGCTCTTCTCGGCCCCGGCCGCGACGATCCCGCAATAGGTTCAGGCATAGTCGTGCCACCACGGTGGTCAGCCAT
Mulcerans_JKD8049	M_ulcerans_JKD8049_KEEP_BOOST_1_Probes	TWP_XMXOXUAUCI_019535	1	ACAAAACCTGACCAGCGGCCAGCTGGCCATCAAAGCCGCATTGGTACTCGGTTCGCCCTACACGGCGATGCTGTTCATGGGCGAGGAATGGGGGGCCAGCAGTCCTTTTCAGTTCTTCAG
Mulcerans_JKD8049	M_ulcerans_JKD8049_KEEP_BOOST_1_Probes	TWP_XMXOXUAUCI_019536	2	GGGACCGCGAAGACGTCATGCAGCACGAAAGCCAACCGCTCGGCCGGGGCCAGCGTGTCCAGCACGACAAAAAGCGCCAGGCCCACCGCATCGGCCAGCATCGCGTGGTGTTCGGGGTCG
Mulcerans_JKD8049	M_ulcerans_JKD8049_KEEP_BOOST_1_Probes	TWP_XMXOXUAUCI_019537	2	CTCGCACCCCGAGCCCGAGTTGGCGGTTGCCACCGCGCAGGGACGCAAAGCGGAGTTCGCCGAGCACGGATGGGATGCCGACGAGATCCCCGATCCCCAAGATCCGCAGACTTTTCTGCG
Mulcerans_JKD8049	M_ulcerans_JKD8049_KEEP_BOOST_1_Probes	TWP_XMXOXUAUCI_019538	4	TGTGCGCAGAGGTCGCGGTCGGGAAACGGTTCCGCGCGCTCGATCCGGCGCCGTGCCCGGCTGGCCAGTTTGCGCGTCGCCTCGGGTGTGCGCTCGAGGATGGGTGCGATCTGGTCAAAC
Mulcerans_JKD8049	M_ulcerans_JKD8049_KEEP_BOOST_1_Probes	TWP_XMXOXUAUCI_019540	1	AATCGCGGGGTGTTGGGTCCGAAGTCGCCGCGCAACACCACGTCCGGATGTAGCACCGAAACCAGGCGCTCGAAGTTGCCGCTGCGCCCGGCCGCAAAGAACGCGTCGACGACTTCACGC
Mulcerans_JKD8049	M_ulcerans_JKD8049_KEEP_BOOST_1_Probes	TWP_XMXOXUAUCI_019541	1	CCTGGTGATCGACTATGACGAGCAGCAGAGCTGGATCATCATGCGCCGCGGCCGGTTTGGCATTGCGTGCAATCTCGGTACCGAGGCGACGACGGTGCCGCTATCCGGTGCGCTGGTGCT
Mulcerans_JKD8049	M_ulcerans_JKD8049_KEEP_BOOST_1_Probes	TWP_XMXOXUAUCI_019542	6	TGCTCGGAGATCGAGATGACGGCGCCGGCGGCCCCGTTGACCAGGGTGTTGAGCACCGTGCGCTCCGGGCCCGCGTAGCTGCGGGCCAGCTTGGCCACGGTGGCCGCGCCCTGGGCTCGA
Mulcerans_JKD8049	M_ulcerans_JKD8049_KEEP_BOOST_1_Probes	TWP_XMXOXUAUCI_019543	4	GGGTTGGGGTGAGCCGAACACCAGCGACTCCGGCACCGAACTAGCCGGGCATTCGGTTGCGGTGCTGCGCTGTGACCAATCGACGGCGCCCGCCGAGCCCGCCTGAGCGTCGTCGCCGCT
Mulcerans_JKD8049	M_ulcerans_JKD8049_KEEP_BOOST_1_Probes	TWP_XMXOXUAUCI_019544	1	TATCCGCCCGGCCCGCTCAGACCGCTGATATCGAGTGTGGCGATTCGCTGCGGATCGGCCAGCACGTCGATCGCTGCGATGCGTCCGTTGCGCACCAGAAATCCCATCACCGCCGATGCC
Mulcerans_JKD8049	M_ulcerans_JKD8049_KEEP_BOOST_1_Probes	TWP_XMXOXUAUCI_019545	2	AGACGGTGGGGCGCCCGGTGCGCTGTATCGCCCCGGCAATCGCATCGGCAAGAGGCTCGATCTCTTCGGCGCTTAGACCCGCAATGGTGACCCGTATCCCCGGCGCGCTACGGACCCGGA
Mulcerans_JKD8049	M_ulcerans_JKD8049_KEEP_BOOST_1_Probes	TWP_XMXOXUAUCI_019546	2	ATGTGACGTTCGTCAGCCAAGGCAGCTGGGTGCTGTCACGCAGCTCGGCGATGCAGCTGTTGCAGGGGCCGCGGGCCACTGATCTGCCGCACGGGCGGATAGCGCAGGCGCAGCACTGGC
Mulcerans_JKD8049	M_ulcerans_JKD8049_KEEP_BOOST_1_Probes	TWP_XMXOXUAUCI_019547	5	ACCGCGCGCCCGGCGCAGCGGCCCAACCCCGGTTCAGCAGGCGGGTAATCGCCGCGGTTTCGTCGGGGACGGGAATCCAGCCATTGAGCCCAGACCGGCCATGTGCGGCGACACCGCGGG
Mulcerans_JKD8049	M_ulcerans_JKD8049_KEEP_BOOST_1_Probes	TWP_XMXOXUAUCI_019548	3	CGAAGAACGGGGACCTGCCGTTGTCGTTCACCGTGGCCAACATTGCACCGGCTGCCGCCGGCGCCGCGACCGCCGACGTGTCCGTCAGCGGACCCAAGTTCACCGCGCCGATCACCCAGA
Mulcerans_JKD8049	M_ulcerans_JKD8049_KEEP_BOOST_1_Probes	TWP_XMXOXUAUCI_019549	5	CGGACAGCGCGGCGCACAACCGGCCGCGGGCGTCTGCGTAGCGCTCCTGCGCCTGGCGAACCAGCCCGGTAGCGGCATCGTCAGCGAAGAGCCGCACGGCGAGATCCTGCAGAATGTGGC
Mulcerans_JKD8049	M_ulcerans_JKD8049_KEEP_BOOST_1_Probes	TWP_XMXOXUAUCI_019550	1	CCGGCTTGCTCAACAGTCTCGTTGACCCCAACGTTTCGTTCACCAGCAAGAGCGGTCTGGTCGAGGGCGGCATTGGCGGGACCGAGGCGCGCCTTGCCGACCACGAGTTGAAGAAGGCGG
Mulcerans_JKD8049	M_ulcerans_JKD8049_KEEP_BOOST_1_Probes	TWP_XMXOXUAUCI_019551	6	TCACCCAGCCCGGCCCTAGGCGCAGCCGCCCGTGCACCCGCTCGACCGTGCGCTGGTCCCCGGCCAACACGGCAAGCCGTAGATCCGGCCCATAGGCCTTGGCCGCCGACCGGACGAAGG
Mulcerans_JKD8049	M_ulcerans_JKD8049_KEEP_BOOST_1_Probes	TWP_XMXOXUAUCI_019552	6	CCGTCGTCACCTCTGCCGCCGGGGCCTCCTACCAGGTGCAGCCAGTCGTCTTCGGTGCGCCACTGCCGCAGGACCCGGCACCGGCCCCGGCCACCGACGTTCCGACGGCCGCCGAGCTGA
Mulcerans_JKD8049	M_ulcerans_JKD8049_KEEP_BOOST_1_Probes	TWP_XMXOXUAUCI_019553	2	CCCAGTGCTGCGTCGCCCCGGCCAGGGTGTGCAGGGGTACGCCGGCGATGCCGGCGCAATGATCGTCCTCAACCAGCAGCACCTCCTCAGCACCCTGGCTCAACACCTCACGCAGCTCCT
Mulcerans_JKD8049	M_ulcerans_JKD8049_KEEP_BOOST_1_Probes	TWP_XMXOXUAUCI_019554	1	CGAGACCACAGTCGCGACATGCGCAGAACAGATGAGTCAAGGGGGAGAGCATGACCCTGAAATCGATCACCATGGGTATGGCAGCGGCGGCCGCGATCGGAGCCGCGGTCACGGGGGTGA
Mulcerans_JKD8049	M_ulcerans_JKD8049_KEEP_BOOST_1_Probes	TWP_XMXOXUAUCI_019555	6	CGGCCCGGGCCGCCGACAGCGCCGCTCCGGTTGGGTTTTGCGCGCGACTGGTGACCACGACCGCCCTCACCCCGCGGCCCAGCGCCCGCTGCAGGTCAGCAACCAGCGGACCGTCGTCGT
Mulcerans_JKD8049	M_ulcerans_JKD8049_KEEP_BOOST_1_Probes	TWP_XMXOXUAUCI_019556	1	TCCTGGCGACCCGACCTCTCGTCCGGGTGGGCGACTCTCATAGCCGGCACACAGGTGTGCCACACCCTAGCCCTGGTATTCGCGGTTAGTTTGGAAGCGGCGGAACCGGGGAAATACAGA
Mulcerans_JKD8049	M_ulcerans_JKD8049_KEEP_BOOST_1_Probes	TWP_XMXOXUAUCI_019557	4	CGACGCCCATCGGCTCAACGGGAAGCCCAAGTGCGGCAAGGAGATCCAGGAGGTTTGCCCAGCCCGGGTCCTCGACGGCAACCCGGTCCCCCGGGCGCAGATTCGCGCTCAGCGCTCGCT
Mulcerans_JKD8049	M_ulcerans_JKD8049_KEEP_BOOST_1_Probes	TWP_XMXOXUAUCI_019558	1	AAGCTAGTACTTCATCGACACAGGCCGCGTGTCGATGAAACCTTTTGCGATTCACCATGAAGACGCCTCAACATGGACCGGCGATGGTCGGCATTAACGATTTCGGCGGTCATACCGATA
Mulcerans_JKD8049	M_ulcerans_JKD8049_KEEP_BOOST_1_Probes	TWP_XMXOXUAUCI_019559	2	CGATACCGTCCAGCGCACCGTTGGTCACCGCGAGATGGTCGGCCGCTACACCGTCGGCCGCCAAAGCGGCTCGAGCGTAGTCGACCAGCTCCGCTGACATTGCCGGAGCACCGTAGAGCA
Mulcerans_JKD8049	M_ulcerans_JKD8049_KEEP_BOOST_1_Probes	TWP_XMXOXUAUCI_019560	1	TGCCCTGGCGCAGCGCCTACAAGACCGGGAGGCGGCACGCGGTACGCCGGAACGGCTATCGGTGATTGCCCGCCACTATCTTGACGTCGCGGCTTTGACCGATGAAGAGGTGCTCGCCGA
Mulcerans_JKD8049	M_ulcerans_JKD8049_KEEP_BOOST_1_Probes	TWP_XMXOXUAUCI_019561	5	ACGGCAGCACCGAACCGTCCGGCCATCCGACGGCGGCAAGCGGCAATAGCTCGGGGGCCGGGTTGCCGGTCGAGAGATCTCGCGCGCCGGCAGGCACCCCAAGGTCAAGCGAGGACCGGG
Mulcerans_JKD8049	M_ulcerans_JKD8049_KEEP_BOOST_1_Probes	TWP_XMXOXUAUCI_019562	1	CGATTTCTTTGCTCTGGGCGGTGATTCGGTGCTTGCCACCGCCGTGATCGCCCGGATCCGCGACTGGCTGGACATCGATCACGTCGTGGTCGCGGACCTATTCGCGGCCAGAACGGTGGG
Mulcerans_JKD8049	M_ulcerans_JKD8049_KEEP_BOOST_1_Probes	TWP_XMXOXUAUCI_019563	5	GCGTGGATGCCGGCCGGTCGCGCACCCTGGTCCCGCGCCGTCCCGCGGTTTCGACCGTCCCGCGATCACGCAATAGGCGGTAGGCCGCGGCCACGGTGTTGGGATTCACACCCAGCTGAC
Mulcerans_JKD8049	M_ulcerans_JKD8049_KEEP_BOOST_1_Probes	TWP_XMXOXUAUCI_019565	2	CGGCGACTTCGCGGATCGACGGCAGAGCGTCGCCGGGCGCCAAGCCGCCCTGGGAGATGGCCGATTCAATGCTGGCCGCTATGGACCCGGCGCCACCACCCGCTATCCTATTTTGTACTG
Mulcerans_JKD8049	M_ulcerans_JKD8049_KEEP_BOOST_1_Probes	TWP_XMXOXUAUCI_019567	1	GCATAGTTACTAGTATGTACTAGTACATATTGAACGGGCAACCACATGACCACTTCCTACGGCCCGACGGCACGCACCACTCCCACCCGCTACCGGGAGCTAGCACGCTACGACAGCGAG
Mulcerans_JKD8049	M_ulcerans_JKD8049_KEEP_BOOST_1_Probes	TWP_XMXOXUAUCI_019569	1	ACCGTCCATCGAATCCTCGATGAGGCCTTGATCTGCCACTTGGGATACATCCGGGACGGTGAGCCGGTGGTCTTGCCAACCACCCACACACGCCGCGGCGAAACGCTCTACATCCATGGG
Mulcerans_JKD8049	M_ulcerans_JKD8049_KEEP_BOOST_1_Probes	TWP_XMXOXUAUCI_019570	1	AGAGCACCAGGGGATCCGCTGGTACAAGACCGGTGACATGGCCAGGTATTGGCCCGATGGCACCATCGAGTTCCTGGGGCGTGCCGACCATCAGGTGCAGATTCGTGGATACCGCGTCGA
Mulcerans_JKD8049	M_ulcerans_JKD8049_KEEP_BOOST_1_Probes	TWP_XMXOXUAUCI_019571	2	TCCACCGGCAGCGGCCCAATGCTCGCGGCAAGGGTCGCCGAACTGCCCCTCTGCATCACCGTCACCCTCGTGGACGGGCTGGTGCTGGCCCGCTCGGCAATGCACCATTCCCTGAACTAC
Mulcerans_JKD8049	M_ulcerans_JKD8049_KEEP_BOOST_1_Probes	TWP_XMXOXUAUCI_019572	2	CATTGTGTCGCCGTCGGGCCGCGATTGCCTGGACTGGGTAGCCGGCGAGTTGTGGGTCGGCGGCGCGAATGTCGCTGCGCGATACCGCAATGATCCGCAGCGCACCGCGGAGCGTTTCGT
Mulcerans_JKD8049	M_ulcerans_JKD8049_KEEP_BOOST_1_Probes	TWP_XMXOXUAUCI_019573	4	CGCTCGGTGATGGTGTTGGGCACCGCGCGTGTGGTGGAAGACCCGGACGAGAAGCTGCTGGCCTTGCATGCGCTACTCGACCACATCCAAGCCGGGCGCGCCGCGGACTGCCGGGGCCCG
Mulcerans_JKD8049	M_ulcerans_JKD8049_KEEP_BOOST_1_Probes	TWP_XMXOXUAUCI_019574	2	CGGTCTGGGCGGTGCGACAGAGACCGCGATCCACAACACCATCTGTGAGGTGGTGGGCGAACCACCAGCGCACTGGGCGACCGTGCCGTTCGGGCGTCCGCTGCGCAACGTACGTTGTCG
Mulcerans_JKD8049	M_ulcerans_JKD8049_KEEP_BOOST_1_Probes	TWP_XMXOXUAUCI_019575	6	AACCCGCGTGAACTAGCCGCCACCACAGCGCTCAGGGCCGGAACCCCGGAGCCCGCCGCGGATCTAGACCCCGCTACCCCACTGCCGGCCTATCTGCGGTGACCGCGCCGCCCCCGCGCC
Mulcerans_JKD8049	M_ulcerans_JKD8049_KEEP_BOOST_1_Probes	TWP_XMXOXUAUCI_019576	2	CTTGGATCTCGGTGGTGATCGGCTGGGCAACTCCTTGCGGGCCGTCACGCTCGGTGGCGACTGGGTGGGCGCTGACTTGGCCCGCAGGCTAGCCAGGCAGGTTCCGGGATGCCGGTTCTC
Mulcerans_JKD8049	M_ulcerans_JKD8049_KEEP_BOOST_1_Probes	TWP_XMXOXUAUCI_019577	1	GGGCTGCGGTTACAGGAGGTACCGGTATGCCGGCGAACCCGGGGCAAGGGGTTCCACGTGAACTTCGGTCTCACGCATCCGAGCCAGCAGGCCATCGAGATTCGCCGCAGACCCCAGCTC
Mulcerans_JKD8049	M_ulcerans_JKD8049_KEEP_BOOST_1_Probes	TWP_XMXOXUAUCI_019578	1	CGGCGGCTCACTGGTCGCGGTTGACGCAGAGCAAAAATCGGCGCCGACCACCTGGGTGGAATTGCTGGTGCACCACCGCGTGTCAATCCTCAACTGTGTGCCGAGCATGCTCGACATGAT
Mulcerans_JKD8049	M_ulcerans_JKD8049_KEEP_BOOST_1_Probes	TWP_XMXOXUAUCI_019579	1	GACACCGACCAGCGCCTCACCGGTTTCCCGGTTGTTGCGCTTGACGTACTCGAACAAGGTGATGTCGTCGTTGGGACCAAGCACCTCGTCGAGGAATCGTCGCAACGCGCCGGGTTCTTG
Mulcerans_JKD8049	M_ulcerans_JKD8049_KEEP_BOOST_1_Probes	TWP_XMXOXUAUCI_019580	1	GATGAACACGATTGACGCCGTCAACGAGTGGTTCGGCGTTGGCAGCGCCGATCGCGTGTTGGCGCTGTCCGCGCTCGAGTTCGATGCGTCGGTGTATGACATCTTCGGCATGTTCGCGGT
Mulcerans_JKD8049	M_ulcerans_JKD8049_KEEP_BOOST_1_Probes	TWP_XMXOXUAUCI_019582	1	CGATCATCCGAAGCCATCGCCGGAGCCGGTCTTTCCCGATATCGGCGAGATCGCCTACGTGATTTTCACTTCCGGCTCCACGGGCCTGCCCAAGGGAGTCGACGTACCGCACAGCGCGGC
Mulcerans_JKD8049	M_ulcerans_JKD8049_KEEP_BOOST_1_Probes	TWP_XMXOXUAUCI_019584	2	CGACCAGCCGGAGGCGCGGCGCGCCAAGATTCTTCAGACCGCCAACGTTGTCGCGGCGCTGACCGTCGAGGGCGCGAGGATGGGCGACGCAATCCCGTGCGTATCCATCGATACGGCACG
Mulcerans_JKD8049	M_ulcerans_JKD8049_KEEP_BOOST_1_Probes	TWP_XMXOXUAUCI_019585	2	GGTGATCGACACCATGTCGCCGGCCGCGGACAATGCCGCATAGGGCAGCGCCCCCGCCCGATTCACCGCCGCGCCGTCGACGAATTGGTCAACATGGTCCAGCGTGACCGGTTCACCCGC
Mulcerans_JKD8049	M_ulcerans_JKD8049_KEEP_BOOST_1_Probes	TWP_XMXOXUAUCI_019586	2	GCACGAGTGCGGGGTGCGACCGGGCGACGCGGTCGCCGTGCAATTGCCGAAGGGGCGTGCTCAGATCCCGGCTGTGCTCGGAGTTCTTGCCGCCGGGGGTACATATGTTCCGATCGGCTT
Mulcerans_JKD8049	M_ulcerans_JKD8049_KEEP_BOOST_1_Probes	TWP_XMXOXUAUCI_019587	5	TGCCAGCGCAGCCATCATTGCGGCGGCCCCAGCGGGCTCGATGCCCAGCACCGCCGTCTTGGTCGTCCGCTCCGCCAGGTAGGAGGTGATGCCGGCGATGCAGCCGCCACCACCGACCGG
Mulcerans_JKD8049	M_ulcerans_JKD8049_KEEP_BOOST_1_Probes	TWP_XMXOXUAUCI_019589	2	GACCACCACCAGGTCGGGCTCCGCATCGAGTTCGGCGAGCAGTTCGACGGCGATGGTGCCCTGTCCGGCCATCGTGCGCAGGTCATCGTAGGGCGGCACGAGAGTCGCACCGGTACGTTC
Mulcerans_JKD8049	M_ulcerans_JKD8049_KEEP_BOOST_1_Probes	TWP_XMXOXUAUCI_019591	1	GACATCCTCACGAGCCGCGGCGGCGGCAAGATCGTAGGTCTCCCCACCAACGATCAGGTCGATGAACTCTCCACCGTGGTAGCGGATGCGATCCCGCTTCTGTTTGGGCGTCTTGGCCGG
Mulcerans_JKD8049	M_ulcerans_JKD8049_KEEP_BOOST_1_Probes	TWP_XMXOXUAUCI_019600	5	CTGGCTGGCGCCGGAAGCCAAGCAGCAGCTGATGGCTGGGGCGCATGCGCGCGGGGTCACGCCGGCCATGGCGTTGGCCGCGGTCTTCGCCGACACCATCGGCGGTTGGTCGGAGCAAGG
Mulcerans_JKD8049	M_ulcerans_JKD8049_KEEP_BOOST_1_Probes	TWP_XMXOXUAUCI_019602	6	GCGCGAGCGGGACAGGCAATGGTGGCAGCGGCGGTTGCCGGAGATGGCCGGCGCGCCGCAACTGCCGACCGTGGCCGTGCGAGAACCCGGGGCGCCGCATCGGACCGAGCGCTACGAGCA
Mulcerans_JKD8049	M_ulcerans_JKD8049_KEEP_BOOST_1_Probes	TWP_XMXOXUAUCI_019604	1	CGCGATGAGCTATCGGGTGTTGGTGTCGGACCTGGCGCAGCTGTACCGGGGCGCGACGCTGCAGTCTCCCGGCTTCAGTTACCGGCGTTATCGCACCGAATACGAACCTGACAGGGCGGC
Mulcerans_JKD8049	M_ulcerans_JKD8049_KEEP_BOOST_1_Probes	TWP_XMXOXUAUCI_019609	2	GATGTGCTGATCGCGGGCGTGCCCTGGCCTCGGCACAAGCTGTTTGCCGTGATAGCCGGGCTGGTCACCGTCGTGCTTGTCGGCGCGATCACCAGCAGCGCGGCACCGTCCGTTCTGGGT
Mulcerans_JKD8049	M_ulcerans_JKD8049_KEEP_BOOST_1_Probes	TWP_XMXOXUAUCI_019610	1	ACAAGAGCTCGGCGGCGTTGCCGCCCATCTCTACGTTGAATTCGACGGAACCGGAATCGATCCCGAGCGGCTGGAACGTGCCGTGTCCGACCTGGTTGCGGTGCATCCGATGCTGCGTAC
Mulcerans_JKD8049	M_ulcerans_JKD8049_KEEP_BOOST_1_Probes	TWP_XMXOXUAUCI_019611	1	GCGACCGCCGTCGGGGTCGTCGTTGCGGTGGCGCTCAAGATGATCGCCAAGAACATCGACTAGTCGCGGTTCAGCGCGTCCTGGCCAACTCGGCGATCGTGTTAACCCGTCGTGTCGCCG
Mulcerans_JKD8049	M_ulcerans_JKD8049_KEEP_BOOST_1_Probes	TWP_XMXOXUAUCI_019612	1	CGGATGTGCGGTAACTGCACCGGCCGACCGCCCCGAGTTGTTGTTGGAACCGGAGGCACCACAAGCCCCGTTCCCGTTGGCAACGATGCAGCACGCCTACTGGATCGGTCGCGCTGACGA
Mulcerans_JKD8049	M_ulcerans_JKD8049_KEEP_BOOST_1_Probes	TWP_XMXOXUAUCI_019613	1	TAGCGACCTCGTCCGCGAACTGTCGCCGGCGCCGAGAAATGTCCGCAAAATCGGCCCCATCCACCAGCTCGCGATGGCGACCAAGCCGCAGCGCGGTCTTGAAAAGTTCCATCGACCTCG
Mulcerans_JKD8049	M_ulcerans_JKD8049_KEEP_BOOST_1_Probes	TWP_XMXOXUAUCI_019614	2	GATCCGCATGATGTCGATGGCCGGACGCTGGCGCAAGCGCGGAGCCGACATCACCTTTGCGCAACTCGCCGCCACCGCGACGGTGCAGTCCTGGCACGAACTGCTCAACGCCGACCAGCT
Mulcerans_JKD8049	M_ulcerans_JKD8049_KEEP_BOOST_1_Probes	TWP_XMXOXUAUCI_019616	1	GCCGCTCAGCACGGAGTGGATTAGCCGGGACGAGATCAGGGCCGCGATCGCGGCCCAACTGGATTGTCCCGCGGCAGATGTCGCCGACGACGACGATCTCATTCAGCTAGGCCTGAACTC
Mulcerans_JKD8049	M_ulcerans_JKD8049_KEEP_BOOST_1_Probes	TWP_XMXOXUAUCI_019618	1	TGTTCGAACGCTCCGACATCGACCACCTGACCGGCCTGTGGCAGCGCGGCATTGCCGCGCTCGCGGCCGGGTTGGACTAGGCGCCGAGTCAATAGACTGGTCGGAAAGGACTGGGATGGA
Mulcerans_JKD8049	M_ulcerans_JKD8049_KEEP_BOOST_1_Probes	TWP_XMXOXUAUCI_019620	1	CGCTTCCGATTGATCCGGAGCCGGATCTGCCCCTGCGTTTTGCGTTGAACCTCAGTGTGTTTGTCGGCGTGACAGCCGAGGGCACCCAACTGATCGGCAACTGGCGCTGGAGTGACGCGG
Mulcerans_JKD8049	M_ulcerans_JKD8049_KEEP_BOOST_1_Probes	TWP_XMXOXUAUCI_019621	1	AGCTATCCGCCGACATCACCGATATCTCGGCGGCGGCAAGCAACGCCATCTCAGCGATGGCGCGATCAACCAGAATGTGGATCGCGGTGTTGCGATAGAACGCGGCGACGAGGTGTTGAT
Mulcerans_JKD8049	M_ulcerans_JKD8049_KEEP_BOOST_1_Probes	TWP_XMXOXUAUCI_019622	2	GCGTTGCCGAACTGGTGGACGCGGTCGATCCGCAGATCCAGTTCAGCTATCTGGGGCGCCTGGACCTCGGCGGCGTCGCCGATCAACCGTGGTCGCTGCTGACCGGGCCCTACCTCGACG
Mulcerans_JKD8049	M_ulcerans_JKD8049_KEEP_BOOST_1_Probes	TWP_XMXOXUAUCI_019623	1	CTTCGCCGATACCCCACACGGCTTCGGTACCGGCGTCATAAACCCGCACGACCCCGGAGGCCACCATCTGGTGCAAGGTCCATCGGATCGTCGAACGGTTGGTCAGGTCGGCCGCACCGG
Mulcerans_JKD8049	M_ulcerans_JKD8049_KEEP_BOOST_1_Probes	TWP_XMXOXUAUCI_019624	1	ATATCGAGCAGGCCGAGCGGGATCCGGTGGCCGCCCAGGACCTGGTCCATTCCGTCGTCAGCCACCTCGAAGCGATCCCGAACGACGGTTTGGACTACGGCTTGCTTCGGTATGTGGACG
Mulcerans_JKD8049	M_ulcerans_JKD8049_KEEP_BOOST_1_Probes	TWP_XMXOXUAUCI_019625	3	CCACCGCCCAGTTGCGGGCGGCGATGTAGCTCGCCAGCGGGCGCACCGTGGCCAGCACTTCGCTGATCGACAATGACCGATCCGCGCCCAACAGCGCGAGACTTACCACCGCGGTGGGTG
Mulcerans_JKD8049	M_ulcerans_JKD8049_KEEP_BOOST_1_Probes	TWP_XMXOXUAUCI_019626	5	TGGTCGCGTTGGAGGGCCACGGGCGCGCTGATGCCGTACTCGATACCGACACCACCAACACCGTCGGCTGGTTCACCAACGCATTCCCGGTGCGCCTCGGCGCGGGCGCGGCGGCGGTGG
Mulcerans_JKD8049	M_ulcerans_JKD8049_KEEP_BOOST_1_Probes	TWP_XMXOXUAUCI_019627	1	TCACCGGGGTGGCCCGGTTGATCCGGTGCTCCACATCCAGGGCAATGCGTTCTATTTCGGTCCCGGTCCCCGATTCGTCGGTACGCAGTTCTTCCAGCCGCTTGCGCAGCGGCAATGGCT
Mulcerans_JKD8049	M_ulcerans_JKD8049_KEEP_BOOST_1_Probes	TWP_XMXOXUAUCI_019628	4	AGAGGGTGCTGGGCGCGGTCAGACGCGACCAAGGCGTGCGCGAACTATTGCTGGCCGCAACAGCGATGGCGGTGGCAAGCTGGCGTCGGGTCCGTGCTCAGGATCCGGCGGCGGGGGTCC
Mulcerans_JKD8049	M_ulcerans_JKD8049_KEEP_BOOST_1_Probes	TWP_XMXOXUAUCI_019630	3	ACTGGGCGGCCCTGGTGCGCGAACCCGATCCGGAGTTGGGCCTGCGCTACCCGGACCCGACTCGCGATACCTGGTCCACGCTGCAACTCACGCGGGCAGCCATTCCGGTCGATGTCACGG
Mulcerans_JKD8049	M_ulcerans_JKD8049_KEEP_BOOST_1_Probes	TWP_XMXOXUAUCI_019632	2	GGCGCTCGCTGCAGGCGGGCACGCCACCGAAGATATTGCCGGAGTTCACCTCCTACCGCCGGTGGTGCGAGCTGATGTGGCACCGGGCTTCGGCGCCGCAAGTACAGGACCAGCGCGACT
Mulcerans_JKD8049	M_ulcerans_JKD8049_KEEP_BOOST_1_Probes	TWP_XMXOXUAUCI_019634	1	TCTGGTTCCGCGGCACCGAACATCGGGCTGACCCGGCGAATATGTTGCTGCTCACCGCTCATCACCTGGCCGTGGATGTGGTGTCCTGGCACATCATGCTGGGCGACCTCGCCGCGGCGT
Mulcerans_JKD8049	M_ulcerans_JKD8049_KEEP_BOOST_1_Probes	TWP_XMXOXUAUCI_019636	4	TGCTGACCCGTATCAGGTTGCCCGAAGGCTCCGATGACGAACTGGCCTCGGCCGTCGCGCACGCCGCGCGGGTCGTGACCGACCAGATCGACCCATCCGCCGGTGCGATGGTGCGCGCCA
Mulcerans_JKD8049	M_ulcerans_JKD8049_KEEP_BOOST_1_Probes	TWP_XMXOXUAUCI_019637	1	CGTCCAGGTAGGAGCGATGCGAGAAGGCGAACGCCAACGTCGCCTTGCGGTCCAGCTTGCGCACCTGGGCGATCTGATCTTCGTCGACCAGCACGTCGTAGGCCCGCATCAGCCAACGAC
Mulcerans_JKD8049	M_ulcerans_JKD8049_KEEP_BOOST_1_Probes	TWP_XMXOXUAUCI_019638	1	TCGAACTGATGCTGCAGCTGCTGCTCGATGGACACGACACCTTGCGGTCAATTTTGACCGAAACCCCAGAGGGGCCGCGGCTGGTCACTCGCGAGCCCGCGGCGGTGCGTGCCGAAGACG
Mulcerans_JKD8049	M_ulcerans_JKD8049_KEEP_BOOST_1_Probes	TWP_XMXOXUAUCI_019639	5	TGAAACCGCGCCAGGCCTGCACTGCGCGCTCATCGAGCGTGGCCGCCATCTCGCGGAGATACCCCGCGGCCTCCGCACGCACCCCGTCGGGATCGCGCCCGAGTTCGGCGGCCAGCTTGG
Mulcerans_JKD8049	M_ulcerans_JKD8049_KEEP_BOOST_1_Probes	TWP_XMXOXUAUCI_019640	1	CCGACTACGGTGCGGTGCTGCCGCTGCCGATGGTGTCCTGGCTCTACGAATACGGCAACTACCGCCGATTCACCCACACCGTGTTGCTGCGGCTACCCTCGGGCATCGACCGCTCGTCCA
Mulcerans_JKD8049	M_ulcerans_JKD8049_KEEP_BOOST_1_Probes	TWP_XMXOXUAUCI_019641	1	CAAGCCGCTCGTCATACCATGGGGCACTCATCAGCTCAGCGACCTCGGCCGCGTCAGTCGACAGCGGCGATATCGATTCATCGATAATCCCACTGCGCTGCAACAGCTTTCGCGCTCCGA
Mulcerans_JKD8049	M_ulcerans_JKD8049_KEEP_BOOST_1_Probes	TWP_XMXOXUAUCI_019642	2	ACAAGGCGAGACGGCAGGGACTTCGAGTGGACCCGCGGATGGTGTTGACCGCTACGACGATTCGCCAACTCGGTGCCGCAATCGATGCCGCGGTGGACTCGCAGGACGCCCCGGCCGACG
Mulcerans_JKD8049	M_ulcerans_JKD8049_KEEP_BOOST_1_Probes	TWP_XMXOXUAUCI_019644	1	CGACTGACACCGAACGCGTGTTGTGCGAACTGTTCGAAGAGCAGCTCAACGCTGTTCCGCACATCGATGATGATCTGTTCCTGTTCGGTATGGACAGCATCGTGGCAATCTCGTTGGTCC
Mulcerans_JKD8049	M_ulcerans_JKD8049_KEEP_BOOST_1_Probes	TWP_XMXOXUAUCI_019646	1	GTATCGTGACGCTTCCGCGGCTGCCGGTGAATGCCAACGGCAAGCTGGATGGTCACGCATTGGATCGGCTGGCCGAAGACGCATTGACGAGTGTCTCCGGGGGCACAGCGGTATCGGCGT
Mulcerans_JKD8049	M_ulcerans_JKD8049_KEEP_BOOST_1_Probes	TWP_XMXOXUAUCI_019648	1	GTCAGCAGGACCGCACCAGCCTGGTCGGTTTCGTTGTGTGGCAGGACAATATGCACGAGGACCTGATCAAGCTGCGCGCCGGTCTCACCGAGCGCCTGCCGTCCTACATGGTTCCAGCGC
Mulcerans_JKD8049	M_ulcerans_JKD8049_KEEP_BOOST_1_Probes	TWP_XMXOXUAUCI_019650	5	CCTACGTGGGCCGCGCCGACACCCAGGTCAAGATCCGCGGCTATCGCGTCGAGGTCGGCGAGATCGAGGCGGCACTGCGCGGCCAGCCCGGCGTGCATGACGCGGCGGTTTCGGTCCTGC
Mulcerans_JKD8049	M_ulcerans_JKD8049_KEEP_BOOST_1_Probes	TWP_XMXOXUAUCI_019652	2	GGGGCTATGTTGGCAGACCTGGGATGACGGCTGCTCGCTTCGTGGCCGACCCGCTGCGTCCGGGTCAGCGCATGTATCGGACCGGGGACTTGGTGCGCCGGTTGTCCCATGGTGGCTACG
Mulcerans_JKD8049	M_ulcerans_JKD8049_KEEP_BOOST_1_Probes	TWP_XMXOXUAUCI_019653	1	GGTCTTGGCGGCTTCTTTGCGGTAGCCCTTCATCACTAGCGGACCGCGAACCAGGTACTCGCCGTCATCGGCGATCTTGCCTTCCAATCCGGGCAGCAGCTTGGCGACGCTACCCAGTCG
Mulcerans_JKD8049	M_ulcerans_JKD8049_KEEP_BOOST_1_Probes	TWP_XMXOXUAUCI_019655	1	CGCATCGCGCGGATGGCTGGCGGTGGCAACGCAACTCAGCTCGGACATTCCCCAGATCTCCGTTATCGGAATGCCGATACCGCAGAAGAATCCCAAAGTCTCGTTGGGGATCGGCGCCGC
Mulcerans_JKD8049	M_ulcerans_JKD8049_KEEP_BOOST_1_Probes	TWP_XMXOXUAUCI_019657	1	TCCTGAGACCGCCCACCGGAGTTCGCCGAATCCCAGCCGTTCGCGCAACTTCGACAGCACCAACTCGTCGGCCTTGGTCCATTCGTCGACCACCTCGGCTGACATCGGTTCATCGGCAAG
Mulcerans_JKD8049	M_ulcerans_JKD8049_KEEP_BOOST_1_Probes	TWP_XMXOXUAUCI_019659	1	CATGGCCTCTGCGCGCTTGGCGGCCACTGACATCGCCCAGATCAGGGCGTATTTCTTCATCTCATCGGTCTCGTGGCTGATCGTGAATTCGATGCCGGCCTTGAGCTTCTCCCAGACCCG
Mulcerans_JKD8049	M_ulcerans_JKD8049_KEEP_BOOST_1_Probes	TWP_XMXOXUAUCI_019660	1	TGCGCATCGCTCACGCCTGGTCGCTGAGTTTTGACGCCTCGTGGCAGCCCATGGTCGGCCTGCTCGACGGGCATGAGATCCATCTGTCCGACGCCGATGAGATGCGCGACGCGGATCGCC
Mulcerans_JKD8049	M_ulcerans_JKD8049_KEEP_BOOST_1_Probes	TWP_XMXOXUAUCI_019661	5	CGGCACCGCGCCCCACACGGTGGGTCGCACATCGGGCAGGGCGGAGACGATCGCCCGTCCGTCGGCCACCGCGGTGACCTGGGTGCCGAACATCTCCTGCAGATACAGGCCGGTCATCCG
Mulcerans_JKD8049	M_ulcerans_JKD8049_KEEP_BOOST_1_Probes	TWP_XMXOXUAUCI_019662	4	CCTCCGGATCAACCGGTGAACCCAAGGGTGTCGCCGGTACCAACGCCGCGGTGTTGAGCTATTTCGCTGACCACGCCGAGCGCGTATACCGGGCAGCCCGCGCCCGCCTGGGCCGGCCGT
Mulcerans_JKD8049	M_ulcerans_JKD8049_KEEP_BOOST_1_Probes	TWP_XMXOXUAUCI_019665	1	GGGGTTCCCGGTGGTACCGGACGTGTAGATCAGGGTCACCACGTCATCGGGCTGCACTGCTGCCCATGTCGCCTCGAAATCGAAGTCGTCCGGCGCGGCCGCGTACAGCTCCTGCACCGA
Mulcerans_JKD8049	M_ulcerans_JKD8049_KEEP_BOOST_1_Probes	TWP_XMXOXUAUCI_019667	1	CATGGTGCCCTCCGGCGCGCCGTCGATGCAGACGATGTGCTCGATGGGTGCGCCGCTAGCACGGATGCGGTCGACGTATTGCTCCTCGCAGATCACGACCTTGGTGCCAGCGTTGTCGAA
Mulcerans_JKD8049	M_ulcerans_JKD8049_KEEP_BOOST_1_Probes	TWP_XMXOXUAUCI_019668	5	ACGCGCGGGCCTGCCGGCTGGCGGGGGAGCTAGCCGAGCACGGAGTCGGCCCGGAAACGGTTGTGGCGCTGGTGTTGCCGCGCTCGGAGCGATCCATCGTCGCGATTCTGGGGGTGCTGG
Mulcerans_JKD8049	M_ulcerans_JKD8049_KEEP_BOOST_1_Probes	TWP_XMXOXUAUCI_019670	1	GGTCGGCGCCCACCTTCGATACGACGGTGTGGGAAATGTTCGAGCGTCAGGTGCAAACCACACCGGATGCCGTCGCCCTGGCTGCCGCGGGTGGTGTGCGCCATACCTATGCCGAACTGC
Mulcerans_JKD8049	M_ulcerans_JKD8049_KEEP_BOOST_1_Probes	TWP_XMXOXUAUCI_019671	6	GGTGTCCCTGCGTCCCACCCCCAGCCCCGCGAGGCCGCCGGCTACCTGCCGCACCTGGTCGGCATACTCTCTCCAGGTCAGCGTCTGGGCGCCCCCCGGCGTCCGGAGTGCGATGGCATC
Mulcerans_JKD8049	M_ulcerans_JKD8049_KEEP_BOOST_1_Probes	TWP_XMXOXUAUCI_019672	1	AAATTGGCGAGCGAATGCTGACCGTGCTGCGTCAACTTCCCGATATCGGCGACGGCACTCCCGACGACCTGGATATTCGGACCGCGGCCGAGCTGAAGGCACATGGCCTCCTTGCCGCGA
Mulcerans_JKD8049	M_ulcerans_JKD8049_KEEP_BOOST_1_Probes	TWP_XMXOXUAUCI_019673	1	CGGATCGATCGCGGCGCTGCGCTGGAACGCCTCGCACATGGTGGTTGGACGCTCGGTTGGGGTCATTTCCGTCCTCCTTGATCGACCGGCGCTCCATCGCTGAGCCTACGTCCGCGACAC
Mulcerans_JKD8049	M_ulcerans_JKD8049_KEEP_BOOST_1_Probes	TWP_XMXOXUAUCI_019675	2	ACCAAGCGTCACGCTGGTGTTGCGCCCAAAAACGAGCGTCACGCTAGCCTGACGCTGGGCGCCAGCCCGCCGTCAGCTGCCCAGGCAGCCGGGACCGAGCAGCTCTTTCAGATCGCCCAT
Mulcerans_JKD8049	M_ulcerans_JKD8049_KEEP_BOOST_1_Probes	TWP_XMXOXUAUCI_019677	1	CAACGCCGGCGATGGCGTGACCCGTAGTGACTGGTCGAGCTCCAGCGTGGTGATCCGATCCCCACTGATCAGCCGCAGATGCACCTGAGACGTACCCGGGTGCCGAGCCAGCACCTGTTT
Mulcerans_JKD8049	M_ulcerans_JKD8049_KEEP_BOOST_1_Probes	TWP_XMXOXUAUCI_019680	2	CGGTGCTTTTCGCCTGGGCAGTCGTGCTGAGCAGGCTGACGGACCGTCGTGATGTCGTGTTCGGCACCGTTGTCTCCGGCCGTCCTGACCAGCTGCTCGGGGTGGAGACCATGGTCGGGC
Mulcerans_JKD8049	M_ulcerans_JKD8049_KEEP_BOOST_1_Probes	TWP_XMXOXUAUCI_019681	1	GTCGTCGCGAATCGCGACCTTGGCGTTGACCAGCACCACGGCGTCGTCGGCGATATCGGCGCCATAGTTGGAGTAGGTGTGCGGGAAGAACATCACCTCGATACCACCGGTGAGATCTTC
Mulcerans_JKD8049	M_ulcerans_JKD8049_KEEP_BOOST_1_Probes	TWP_XMXOXUAUCI_019682	2	TGGCTTATGAGGCCACGGCGGGGCAGAGCAAGCCGGGGAAAACGGAACTGTTGTTGCCGGCGGCCGACACTGCGCGCCTGCGACAGTGGGCGGGGCGCCATGGCCTCACGCTGAACACCA
Mulcerans_JKD8049	M_ulcerans_JKD8049_KEEP_BOOST_1_Probes	TWP_XMXOXUAUCI_019683	1	CAATTGAGCTGATGCCCAAGGCATCCCGTTCTTGTTGACCCGCCGGTTCACGGCCGCCAGGATGCCACCCACCCGCACCTGGGCATCGTTGGAGACATCACCATCCAGGATTGCCGGGAT
Mulcerans_JKD8049	M_ulcerans_JKD8049_KEEP_BOOST_1_Probes	TWP_XMXOXUAUCI_019684	3	ACGCGCTTCCGGCCGCGCGCCCCTACCGCGACTACATCGTCTGGCTCGCCAAACAGGACAGGTCAGCCGCGCTCGCCGGCTGGATGGACTATCTGCGCGGGGTGTCCGAACCGCTCATGG
Mulcerans_JKD8049	M_ulcerans_JKD8049_KEEP_BOOST_1_Probes	TWP_XMXOXUAUCI_019688	3	CGCTGCCGTGGTCCGAGCGGGTGGCGACACCGGCGGAATTTGACTCCATCGCACGCTCGGAGCGACGCCGTCCGTTTGATCTCAGCCGTGGACCGGCACTGCGGGTGGTGGTGCTCAGCG
Mulcerans_JKD8049	M_ulcerans_JKD8049_KEEP_BOOST_1_Probes	TWP_XMXOXUAUCI_019690	1	TTGACCTCGAATTGCTCCGTCGCAGCGCGCAAGCCATGCTGGATCGCCATCCCAATCTGCGCGCCGCCTTCTGGGATCGTGATGTGCCCAAGCCGGTGCAGATTGTGCCCGTCCATGCCG
Mulcerans_JKD8049	M_ulcerans_JKD8049_KEEP_BOOST_1_Probes	TWP_XMXOXUAUCI_019692	1	AGATCGAGGACGTCCTTGCCCTCACCCCGCTGCAGGAGGGGCTGTTCGCGTTACACCAGCTGGCCGAGGACGGCGTCGACCTCTACAGCATGCAGTTCGTGGTCGATATCGACGGACCGG
Mulcerans_JKD8049	M_ulcerans_JKD8049_KEEP_BOOST_1_Probes	TWP_XMXOXUAUCI_019694	2	CCGCCACCGGCGCAAGAATATACGCCGATGAGCGCATCCGGCTTGGCTCCCGATGCATTGGCCAAGCTGAGCGCATCCTGGCTGCAGCAGGGAAGCGCATCGTGACCGCGGCTGCCCCAC
Mulcerans_JKD8049	M_ulcerans_JKD8049_KEEP_BOOST_1_Probes	TWP_XMXOXUAUCI_019696	4	GCTCAAGCCGGTGCGCTGGGGCTGCCGTTTCCCCCGGCCATGGTGTTTGAGCACATGACCATCGCTGAGCTGGCCGCCGCCGTCGACGCGGCCAACGGCGAGCCCGTGGTCGAGGCGGAT
Mulcerans_JKD8049	M_ulcerans_JKD8049_KEEP_BOOST_1_Probes	TWP_XMXOXUAUCI_019698	1	GCGGAAACCGAGCGGCAGCTGACCGCCATGCTGGAGGAGTTGCTCGAGATCACCGGCATCGATCGCGACGAGAACTACTTCGCGTTGGGCGGCGACAGCATCATCGCCATCAAATGGTCG
Mulcerans_JKD8049	M_ulcerans_JKD8049_KEEP_BOOST_1_Probes	TWP_XMXOXUAUCI_019700	5	ACAACACCGGACCTCCCACTGTCGGCGGTGCAGCTGCTGCCCAGGGCTGACTTGGCAAAGCTGCTGGCCCCACCGCTGCCGGCCGGTCCCGCGGCGTCGCAGCCGGTCGCCGCTGGATCC
Mulcerans_JKD8049	M_ulcerans_JKD8049_KEEP_BOOST_1_Probes	TWP_XMXOXUAUCI_019702	1	ATGAGCGTGACACCGAGTGGAGAACTCGACGTGCAGGTCATCGCCAACGCCGACCTCTACGAACCCGCGACGGTTGCGCTGATCGCCGATGCATTGGACGCCGCACTCGCTGCGTTCGCG
Mulcerans_JKD8049	M_ulcerans_JKD8049_KEEP_BOOST_1_Probes	TWP_XMXOXUAUCI_019704	1	CTCAACTTCCGGGGCGAGGACTGGGCGCTGGTCCCGCGCGATCTCACCGGAAGGGGCGAAACCACGGTTGTGCCACTTCCGGTGAACTTCGAAGTCGCCCTGCTCTTTCTGGCCATTGGG
Mulcerans_JKD8049	M_ulcerans_JKD8049_KEEP_BOOST_1_Probes	TWP_XMXOXUAUCI_019706	1	GTCGGCAGTCGCGACACGGTGCTCGATGCGTTGGCACACCAGGAGCTTCCCATCGAGCGGTTGGTGGAGGCTCTCAACCCACCACGCGCGCTGTCGCGCAATCCGTTGTTCCAGAACATG
Mulcerans_JKD8049	M_ulcerans_JKD8049_KEEP_BOOST_1_Probes	TWP_XMXOXUAUCI_019708	4	CTGGGCAGCCCGGTGGCCGCCCGGGTGGAACCGGCCACCGCGCAGCTGGTCGGTCTGTTCGCCAACGTCGTGGTGCTGCGCACCGACCTATCCGGTGATCCGACGCTGCGCTCCATACTC
Mulcerans_JKD8049	M_ulcerans_JKD8049_KEEP_BOOST_1_Probes	TWP_XMXOXUAUCI_019710	2	GCGGCCCGTCGTTCTGCACTTACCCAACTCGCCGAGCGCAACGGCGCGACCGAGTTCATGCTCTATCAGGCCGCTCTGGCCGTCGTCCTGCACAAGCTCGGCGGCGGCACCGACATCGCG
Mulcerans_JKD8049	M_ulcerans_JKD8049_KEEP_BOOST_1_Probes	TWP_XMXOXUAUCI_019712	1	GAACTCGACTACTGGCGCGATGCGTTGGCCGGACTGCCGGACGAGATTTCGGTGGCAACTGACCGCGCGCGTCCACGTGTGCTCGGCAAGCGCGGCGAGGTAGTGCAGTTCAGTGTCCCG
Mulcerans_JKD8049	M_ulcerans_JKD8049_KEEP_BOOST_1_Probes	TWP_XMXOXUAUCI_019714	1	ATCGTTGCCTACCGGGCCCGACTGCAACACAACGCGCCGCAGTGGGACATCCTGCCCATCCAGTTTGCGGACTACGCGGTGTGGCAACGAAACACGTTCGAGTCCAACTGGGGACAGACC
Mulcerans_JKD8049	M_ulcerans_JKD8049_KEEP_BOOST_1_Probes	TWP_XMXOXUAUCI_019719	2	CATCACCTCGTGATGCAGCCACGACGCCGGATCGTGCCCCTCGGGCACCGGGAAGATCGGCATCCGGTCACGCGGGGTCCATACGTCGGCATAGGACTGCACTCGCTCCGCGATCAGCAG
Mulcerans_JKD8049	M_ulcerans_JKD8049_KEEP_BOOST_1_Probes	TWP_XMXOXUAUCI_019721	1	GGTGGAGTCGCAGGCGCCCGGGATGTCGTCGTCCCAGAGTTGGCGCATCTCGGCGGCGGACTTGAGGTAGTACCCGTCACCGTCGAACTTGAACCGGTTGGGGTCCGAGAGCGTCTTGCC
Mulcerans_JKD8049	M_ulcerans_JKD8049_KEEP_BOOST_1_Probes	TWP_XMXOXUAUCI_019722	1	TTGGATCCGAAACAGGCCCGCCCCGGATTCGTCAAATCGGCCAGGCCACAGTGGCTTCCACTGTCCCACTCCCAGCTCGCCGCCTGGTTTCAGTACCGGATCGAGGGCGCCCGCGAAGAG
Mulcerans_JKD8049	M_ulcerans_JKD8049_KEEP_BOOST_1_Probes	TWP_XMXOXUAUCI_019724	1	CTGACTGTGCGCACCATCTTCGACGTTCCGACTCCGGCCGGGCTGGCGGCCCGCCTGGTGGAACGGTTCCGCAACGATTTCGAACTCGACCTTGATAACTTGGCCGCCGACGACATGCCG
Mulcerans_JKD8049	M_ulcerans_JKD8049_KEEP_BOOST_1_Probes	TWP_XMXOXUAUCI_019725	1	GACGCGGCGTTCGATGGACAGTCCGTGATCCATCAACTCGAGGAAGTAGTTGTCGGCGCCGAAAATCTCCCGCCACTTGGCGGCCGATTCCAGCGCTTCGCGGTCATGGCCCAGCCGCAG
Mulcerans_JKD8049	M_ulcerans_JKD8049_KEEP_BOOST_1_Probes	TWP_XMXOXUAUCI_019726	3	TTCGCCCAGCTGTTCGGCCGGCAGCGGGTCGGCGCCGAAGACTCCTTCTTCGGGCTGGGCGGCCATTCGCTGCTGGCGGCTCGACTCGTTGCCCAGATTCGGGCCGAGTTCGGTGTGGAC
Mulcerans_JKD8049	M_ulcerans_JKD8049_KEEP_BOOST_1_Probes	TWP_XMXOXUAUCI_019727	2	CCGGGTCTGCACCTCACCGGAGGGGCAGCCGGTGGTGGCGATGATGCCCTCGGCGTGCTCGGCGACAAGTTCGGCATCCATGCGCGACCACTTACCGAGCTGACCCTCGAACGAGGCCAG
Mulcerans_JKD8049	M_ulcerans_JKD8049_KEEP_BOOST_1_Probes	TWP_XMXOXUAUCI_019728	2	GAGATCCCGATGACGGTGAGCGGCAAACTCGACAGGCGGGCATTGCCCGCGCCAACTCCGATCGCGACCCGACGCTACCGCGAGCCAGAGACGGCCACCGAGCGGTGGATATGCTCGATC
Mulcerans_JKD8049	M_ulcerans_JKD8049_KEEP_BOOST_1_Probes	TWP_XMXOXUAUCI_019729	1	TGACGACAGCTTGAACAGGTTGCGCAGGCCGGTCGCGTTCTCGGCCACCATCGTCAGGTGGGTGTAAGAGCCGCTACCGGATACGTCGTCGCCCTTCTGGCTGGGATCACCCCAGGTGAT
Mulcerans_JKD8049	M_ulcerans_JKD8049_KEEP_BOOST_1_Probes	TWP_XMXOXUAUCI_019730	5	CCCATGCTTGCCGCGTACCTGGTGCCGGCGGCGGCCCAGGTCGACCTCGAGGAGATCCGGGCGCACACCGCAGCGGCAGTGCCGGAGTACATGGTGCCCGGCGCGTTCGCGGTGATCCCA
Mulcerans_JKD8049	M_ulcerans_JKD8049_KEEP_BOOST_1_Probes	TWP_XMXOXUAUCI_019732	1	GCCGACGAGCAAGTCAAGATCCGCGGCTTCCGCATCGAACTTGGCGAGGTCGAATCCGTGATCACCACGCATCCAGCGGTACGGCACTGCCTCGTCGTCGCGGAAGAAACCGAGGCCGGA
Mulcerans_JKD8049	M_ulcerans_JKD8049_KEEP_BOOST_1_Probes	TWP_XMXOXUAUCI_019734	1	CGGCCAACTCTGACCGCGCAACGCTTCATCGCCGACCCGTTCAATCCCGGCATGCGGCTGTACCGAACGGGCGATCTGGTTCGCCGCAACCATTGCGGTGAGCTGGAATTCGTCGGCCGC
Mulcerans_JKD8049	M_ulcerans_JKD8049_KEEP_BOOST_1_Probes	TWP_XMXOXUAUCI_019736	1	GGTGTGCCAAACCGCAACGTCTACGCATACGTGCTTGACGAGCAACTCCATCCGGTACCGGACCAGGTGATCGGTGAGCTGTATCTGGGCGGCAGTCAGTTGGCGCGTGGATATCTGGGA
Mulcerans_JKD8049	M_ulcerans_JKD8049_KEEP_BOOST_1_Probes	TWP_XMXOXUAUCI_019738	1	GACAGATTCGCCGGCTACCTCGACGCGGAGTTGCGCAATCACTACGGGCCGACCGAGGCGGTGGTCTGTTCCACACACATGTTGGTCACGGGCTCGCATGGTGCCCGAGTGGTGCCGATT
Mulcerans_JKD8049	M_ulcerans_JKD8049_KEEP_BOOST_1_Probes	TWP_XMXOXUAUCI_019740	2	ACGGTGTTACACCTGGTGCCTTCCATGCTGAGCACCCTGCTACTGCTGCCCCAGGTCCAGCAGTGGCGGCAGTTGCGCCACGTTCCGGTCGGCGGAGAAGCGCTTCCCGGTGAGGTGGCG
Mulcerans_JKD8049	M_ulcerans_JKD8049_KEEP_BOOST_1_Probes	TWP_XMXOXUAUCI_019742	1	GATGCTTCGCTGGCGGATATCTTCGTCACGTTATTCCTTGGGGCACAGCTGATCGTGCCCAAGCCGGATGCCTTCGGCGACATCAGCTATGTCGCGGATCTGATCAGCCGCCGCGGCGTC
Mulcerans_JKD8049	M_ulcerans_JKD8049_KEEP_BOOST_1_Probes	TWP_XMXOXUAUCI_019743	4	CGGGACATCGGCGGTCATCTCAACGGAAGCCATCGCATAAGCCTAGCCGTGCGGCAAGGCACGGCCGCGGGAAGCACCACCCGCGCAAAGCACGCCGGCGCCCCGGGCATTGGAGTGCCG
Mulcerans_JKD8049	M_ulcerans_JKD8049_KEEP_BOOST_1_Probes	TWP_XMXOXUAUCI_019744	1	GGCCGGCCCAAAGGGGTGGCGGTGTCGCATCACGCGATCGCCGAACATGTGCAGGGTTTCGTCGCCGAGTGGACCATGACGGCCGAAGACCGGTGGCTGCAGTTCTCGTCGGTCAGCTTC
Mulcerans_JKD8049	M_ulcerans_JKD8049_KEEP_BOOST_1_Probes	TWP_XMXOXUAUCI_019745	4	CAACCAACACCGCGGGGCCGTCGACACGGCGGTCAGTGGCTGGGACCGCCGCGCAGTTTGTTCCCGATCCGGATCGCGGGCAGCAGCACGCTGCGTGGTAGGTACCTGCCGCTGGTGCTG
Mulcerans_JKD8049	M_ulcerans_JKD8049_KEEP_BOOST_1_Probes	TWP_XMXOXUAUCI_019746	1	CTCGACGTTGCCGAGCGGGCCGCGGCCGATAACTCGGATCTGCCACTCTCTGATGGCGACCGGCTAAGGCCCTTGCGCCCTGGGCATTTGGCCTATGTGATCTACACATCCGGCTCCACC
Mulcerans_JKD8049	M_ulcerans_JKD8049_KEEP_BOOST_1_Probes	TWP_XMXOXUAUCI_019747	2	ACGAACTTGGGCACCACGCCGGGCACGACGGTGCGCTTGCCGGTCAGCATCCCCTCGATCGCGGCTTCGGCGACGTCGTGCGGAGACACCTGCGCCAAGGGAATGCTGAACCGCTCGGCA
Mulcerans_JKD8049	M_ulcerans_JKD8049_KEEP_BOOST_1_Probes	TWP_XMXOXUAUCI_019748	2	ATGCTGGCGGTGCTCAAGGCCGGTGCGGCCTACTTGCCGATCGATCCCGCCTACCCCGACGAGCGCATCGACTACCTCATCACCGACGCTCGTCCGCAGACGGTCATCGGGCGGCCCGAA
Mulcerans_JKD8049	M_ulcerans_JKD8049_KEEP_BOOST_1_Probes	TWP_XMXOXUAUCI_019749	2	CTGGCGATCTCGGCCCACTCGGTGGGCACCGGTCCCGGGCACAGCGCGGTGACCGAAACTCCCGTACCGTGCAACTCCTCCTGAACGGCTTCGGAGAAGGTGAGCACGAAGGCCTTGGAG
Mulcerans_JKD8049	M_ulcerans_JKD8049_KEEP_BOOST_1_Probes	TWP_XMXOXUAUCI_019750	1	ACCTACAGCGAACTACACCGGCGCGCGAATCGTTTGGCGCGCTGGTTTATCGGCCAAGGCTTCGGGCCTGAGGACATCATCGGGCTGCGGATGGCCAACTCGATCGAGTTCATCGTCGCA
Mulcerans_JKD8049	M_ulcerans_JKD8049_KEEP_BOOST_1_Probes	TWP_XMXOXUAUCI_019751	1	GCCGAGTACACCGCCATGAAGGGAATGGGCTGGAAGCCGGCAATGGATGCGATGTTGAGCACCGCACCGGCACCGCGCTCCACCATGCCGGGTAACGCCGCGCGGGTGAACTCCATGAGG
Mulcerans_JKD8049	M_ulcerans_JKD8049_KEEP_BOOST_1_Probes	TWP_XMXOXUAUCI_019752	1	CAGTCGCATGGCGAGCTTGTTGAAATGCCTGCCACCACGATGGTCAAGCTGCTGGAAGCGACCGCGTCGGCAGCCGGGACGGCCACAGCGCTGGCATTGGTTTCCGACGAGGCCGAACTG
Mulcerans_JKD8049	M_ulcerans_JKD8049_KEEP_BOOST_1_Probes	TWP_XMXOXUAUCI_019753	2	GCCAGCGCGTTGAGCGTGACCTGCTCGCTTTCGCGTTCGGGTGGCAGCTCGCAGAAACGGCCGCTGGTGCCGAAGCCGGCGCTGTTACACAAACCGGCGATCGAATCGCTGCGGAGCCGG
Mulcerans_JKD8049	M_ulcerans_JKD8049_KEEP_BOOST_1_Probes	TWP_XMXOXUAUCI_019754	2	CTGGTCGACCAGATGCTGGCCCATTACCTACAGCTGGTGGACAAAGCGCTGGCCGAGCCCGAGCGGCCGCTGTCCAGCCTGGACATCCTCGGCGCTGGCGAACGCGATAGCGTGCTGGCC
Mulcerans_JKD8049	M_ulcerans_JKD8049_KEEP_BOOST_1_Probes	TWP_XMXOXUAUCI_019755	1	TCAGCGAGCTGAGTTCTGGCTTGCGCATCGGACAGATCGAGGGGCAACACCTCAACGGCGATCGAGAACTTGTCCCGTAGATCGTCGGCCAGTTCCTCGAGGCGCTCACGGCGCCGCGCG
Mulcerans_JKD8049	M_ulcerans_JKD8049_KEEP_BOOST_1_Probes	TWP_XMXOXUAUCI_019756	1	GTGGTGCGCCAACTCGGCCTCGGTGCGATAGCCGCGCATCTTCCGCTCTCGTTGACGATCGCGCTCGACCCCGATGATGTCTCGGTCGAATTCGAGTATCAGCAACAGCTGAGCTCTGTG
Mulcerans_JKD8049	M_ulcerans_JKD8049_KEEP_BOOST_1_Probes	TWP_XMXOXUAUCI_019759	1	TCACCAATGTATCCCTCGGGTCGCCTGGACGAATGTTTCGCTTCTCTTATCGAGTTCTGTTGTACCAGACTGCGATTCACTGCCCTTGGCGGCAGAGGAGTCACTGAACATGCCGAACGC
Mulcerans_JKD8049	M_ulcerans_JKD8049_KEEP_BOOST_1_Probes	TWP_XMXOXUAUCI_019760	1	GGATACTTCGGCAACACGTTGCTGCTGCGGATCACGACACGGTCGCAGGACACCTTCACCTCATTCGTCAACGAGGTACGGGAAACCTGTCTGGCCGGCTTCGCCCACCAATCGGTGGGC
Mulcerans_JKD8049	M_ulcerans_JKD8049_KEEP_BOOST_1_Probes	TWP_XMXOXUAUCI_019761	6	GCGGTTGCGCACCCGGTCCATGACGGCCCGGGTTGACGGCGTCTGCCACGGCCGCGAATTGCCCGAACGGCGAGCTGGCCCGCCGCGGCCGATGCACGATCGCGTCGGTGATGACCCCGG
Mulcerans_JKD8049	M_ulcerans_JKD8049_KEEP_BOOST_1_Probes	TWP_XMXOXUAUCI_019762	2	TCACCGTTCATGGTGTTGCTCGCGGCATACGGCGTGCTGGTGCGCCGCTACACCGGAGCATCGGATTTTCTGGTCTCGGTCCCGGTCACCGAACGCAGTGGTGCCGCCGCGGGTGCCCTC
Mulcerans_JKD8049	M_ulcerans_JKD8049_KEEP_BOOST_1_Probes	TWP_XMXOXUAUCI_019763	1	CGGCCTGCTCGGGCGTCAGGGTCGGGAATTTGTCGTAGCGGGAATTTGTCGTAGATCGTCGTCGGGCTGATCATCGGCGTCCGCACCAGCGCCATGTGCACGGTGGTGAAGCGAACCCCT
Mulcerans_JKD8049	M_ulcerans_JKD8049_KEEP_BOOST_1_Probes	TWP_XMXOXUAUCI_019764	5	CCGCCGGAGCTTCCCGGTGTGTCCGGTGCGAATCCCTGCAGGCGGGCGCAGCGTCGAGTTCGGCCGCTGCCCGCCGGCCTGTTCAGCAGGGTCGAGGAATTCGCCAGGAAGTGCTCCGCG
Mulcerans_JKD8049	M_ulcerans_JKD8049_KEEP_BOOST_1_Probes	TWP_XMXOXUAUCI_019765	1	TCATTGATGGTCTCGGCCTGCAGCGCGTCGCAGAGGCTGTCCAATGCCGCCTTGCTCGCGATGTAGGCGCCAAAGCGCGGTGCGCGGGCTGCACGAGGAGACGTTGATGATGTGCCCAAA
Mulcerans_JKD8049	M_ulcerans_JKD8049_KEEP_BOOST_1_Probes	TWP_XMXOXUAUCI_019766	1	GATCTGCCGATCAACGACCCGGCAGCACAGTTCCTCAGCGTTGAGGTGCTGCAAAACTCTGCGGCTCCTAGCGTGGCCGACGTCGGCTACTGGGCGGAGACATTGCGTCCGTTGCCGGAA
Mulcerans_JKD8049	M_ulcerans_JKD8049_KEEP_BOOST_1_Probes	TWP_XMXOXUAUCI_019767	1	CCCGCGTTCCCGCATCCCGGGGATGAACTTGAGGATGAGCTGCACCGCACCGAGGTAGTTCAGCTGCATGGTCCGCTGATAGTCGTGAATCCGGTCGTAGGACAGCTCCAGCGAGCGTCG
Mulcerans_JKD8049	M_ulcerans_JKD8049_KEEP_BOOST_1_Probes	TWP_XMXOXUAUCI_019769	1	AATCGAGCGGCCCGCGTTGTTGATCAGGATGTCTACACCGCCCAGATCGGCCAGCACCTGATCGGCCATCGCCGCGATGGCGTCCATGTCGGACAAATCGCACGGGTAGACATGCGCCGC
Mulcerans_JKD8049	M_ulcerans_JKD8049_KEEP_BOOST_1_Probes	TWP_XMXOXUAUCI_019771	4	ACCGCCACCGGCCCGAACGTCATCGGCCACCTTTTCCAGGTTTTCCCTGGTGCGCGCGACCAGCACCACCGTGCCGCCCGCTTCGGCGATCTTGTGCGCGGCCGCCTCGCCGATCCCCGA
Mulcerans_JKD8049	M_ulcerans_JKD8049_KEEP_BOOST_1_Probes	TWP_XMXOXUAUCI_019786	1	TAGTGGCGGGCGAGCGGATCCAGATCGGCACGGTAGAGCTCCCAATAGCTGATCGGGGCGCCGTCTAGCAGGCCGAGATAAGGGACGGAATGCGCGCTGCAGTGTTGGTCGAACAGATAC
Mulcerans_JKD8049	M_ulcerans_JKD8049_KEEP_BOOST_1_Probes	TWP_XMXOXUAUCI_019788	5	GGATCCGCATCCAGCTGCCACGTCGAGACGATGCGCAGCAGATCCGCGGCGAGGCGCCGTCCCCGGCATTCGGCGGGACCTAGCAAACTGTGCAGGCCGGCATCGTGCTCGCGCGCGGCG
Mulcerans_JKD8049	M_ulcerans_JKD8049_KEEP_BOOST_1_Probes	TWP_XMXOXUAUCI_019790	2	AGCGCGGCCCGCTTGTCCGGTAGATCAAGGTCGGCGGTGCGCTCGAACCCGGCACGTTCGAGCGCCCGGATCATTCGGGTGTTGTTGACGTCGGGCTCGGCGATGACACGGTCTGCGCTC
Mulcerans_JKD8049	M_ulcerans_JKD8049_KEEP_BOOST_1_Probes	TWP_XMXOXUAUCI_019791	2	AGCGACTGGTCTGCAACGACCCCCAGTTGACCGAACTCGATCGCCGGCTCGACACAGCCTACCAGCAGGCGCTGGACCGTCCCGGCACCGACAAAGCGGCGCTGACGCTGGCCCAAGGTC
Mulcerans_JKD8049	M_ulcerans_JKD8049_KEEP_BOOST_1_Probes	TWP_XMXOXUAUCI_019792	1	TCGACCACTTCGCTCGTTGCGACAAGTTCTCGTTGTTGTGCGCACCGGTTCCAGCTCGCCGACCGCCGGTTTCGGTGCCGCCGCGGTTGGGCTCATCGGCGTTGCCGGTCACGGATCATC
Mulcerans_JKD8049	M_ulcerans_JKD8049_KEEP_BOOST_1_Probes	TWP_XMXOXUAUCI_019793	3	ACTGGGCGGAGACGCGTGACCAATGTGCGCAGGACCCTGACATGCGCACCTGTCTGCAGGAGTCCTACCAGACCCGGTTGGCGCAGTTGGCCATCGCGGACCCGGCCACCGCGGCTCCGC
Mulcerans_JKD8049	M_ulcerans_JKD8049_KEEP_BOOST_1_Probes	TWP_XMXOXUAUCI_019796	1	CGCCGGCAGCAATCTCGGAAATGGCGGCGCACGAGGGTTCAGCGGCCCGATCTTGGCGCCCCGGGTACTGAAAGACAATGACGTTGAACGTCTCGCTGAGGACCTTCGAGAACTCGCGAT
Mulcerans_JKD8049	M_ulcerans_JKD8049_KEEP_BOOST_1_Probes	TWP_XMXOXUAUCI_019797	1	AGCTATCGGGCAGTGGTGCCCGGTACGGCCGTCAAGGCGTCGAGTACTGGGAGCACCAGGGCGAAGTGCAGCTCGATTTCCACGGCACCAAATTTGTCTGCACCACGACCTGAGGCCCCT
Mulcerans_JKD8049	M_ulcerans_JKD8049_KEEP_BOOST_1_Probes	TWP_XMXOXUAUCI_019798	1	CGATACCGTTGGCTTCGGCCAGGCGGACGAACTCGAACGCGACCAGCGCCCCCATGCTGTGACCGAATGTGATGATCGGGAGTCCGCGATTGTGCTCCGATGCCGCGAACTCGCTGAACG
Mulcerans_JKD8049	M_ulcerans_JKD8049_KEEP_BOOST_1_Probes	TWP_XMXOXUAUCI_019799	5	CACGCCCGGCGCTAGGCCGCGGGCGGGCCGGGCGCCCGATCCGGATCACCGCTCGTGGTCGACGGCACGGGTTGCTTGCGGCGAAAATGCCTAGCATGCGCCGTGCATTCAAAGTCCCGG
Mulcerans_JKD8049	M_ulcerans_JKD8049_KEEP_BOOST_1_Probes	TWP_XMXOXUAUCI_019800	2	TATCGGTGCCCTCGAGCGCGCCCAGATGGTTGAGGATTTCTTCGTCGTCGCTGGGATGTGCCGGCTTGGCCGCCGCGTTGCAGGGGGCCACCGCGGCGGAGACGTTGAGGTGCCGCACAT
Mulcerans_JKD8049	M_ulcerans_JKD8049_KEEP_BOOST_1_Probes	TWP_XMXOXUAUCI_019801	7	CGGCAGAGGCCGGGCGGGCCCCCGTGCCCGACCGGGATTTCTCCCGCCCGCACGGACGCCCGTGCGCCGCCGTCGAATCGTGGCCACCGCATGCCGCGCTGGCATCCAGACGCCGGCATC
Mulcerans_JKD8049	M_ulcerans_JKD8049_KEEP_BOOST_1_Probes	TWP_XMXOXUAUCI_019803	5	CGCGCGGCACGCTCGTCGAGGCCCGCATGCCGCAACGGCGGCCCCGGTGACGGCCGCCCAACGCTCATTTGAGGAACTCGTGGCCGAAGCCATGGCGGCGCCGGTCGTGGGATGGGATTT
Mulcerans_JKD8049	M_ulcerans_JKD8049_KEEP_BOOST_1_Probes	TWP_XMXOXUAUCI_019805	2	CTCCTGGCTAGAAGGCCGAACGACAGAAGAACGACCGTCGTGGGGGTACCAGCGGCTGATGAGCCAGCGATTGGCCCGCGCGTCGGCCGCCCTGGACATCCATGCCGGTGGCGGCGAGGT
Mulcerans_JKD8049	M_ulcerans_JKD8049_KEEP_BOOST_1_Probes	TWP_XMXOXUAUCI_019807	5	GCTGTCCGGCGCGCCGAAGTTTCCACCGACCATGGCCGCGACCGAATCGTGGCCGCCGAATGCGGCGCTAGCCACCCAGCGGTTGCGCCCGCGCGGCGTGGTGGTGGTCGCAACGCGCGA
Mulcerans_JKD8049	M_ulcerans_JKD8049_KEEP_BOOST_1_Probes	TWP_XMXOXUAUCI_019809	1	TGAGCCGCCGCTGCCGTTCGCCGATAAAGCGTTCGACCTGGTGATCAGTCGCCATCCCATCACCGTGTGGTGGAGTGAGATTGCCCGGGTGTTGCGTCCCGGCGGCACCTACCTCGCGCA
Mulcerans_JKD8049	M_ulcerans_JKD8049_KEEP_BOOST_1_Probes	TWP_XMXOXUAUCI_019810	1	ACCCGTTGCTGGGGATGCAACACGATGGCCTCGCGGGCGCTGATACCGAAGAAGCCAGGGTCGAATGTGGTTGCTCCATCCAGGAATCCGCCGGAATCGCAAACCTGCCCCCAACCTTCC
Mulcerans_JKD8049	M_ulcerans_JKD8049_KEEP_BOOST_1_Probes	TWP_XMXOXUAUCI_019811	6	GCACCCCGGGCCGGCGACGGTAGCCGAACTCGTGGGACACGTCATCGGACCGCAGCCCCAGCTGTGGGAGCGGCTAGAGCCCGCGGCTCGGCGTGCCCAGGCCCAGGCGGCCGGGTTACA
Mulcerans_JKD8049	M_ulcerans_JKD8049_KEEP_BOOST_1_Probes	TWP_XMXOXUAUCI_019812	1	GATGCCCGTGGTCCGTACTCCATTGGCGACATGCCGACGAAACAGCCGCCCTCTGCCCCGGCAGTCGAGCCGGGGTTGATTCCGGAATTCTCCAGTGCCTTCCACGCGACTCGCATCGCA
Mulcerans_JKD8049	M_ulcerans_JKD8049_KEEP_BOOST_1_Probes	TWP_XMXOXUAUCI_019813	1	GATCGTGGAGCTGCGCATGGAGCGGCTCAGGGCTGAATTCTTCGACATCGGCGCGGTGGTGTACTTCCTGCGCAAGCTGATTTGGACGGTGCCGGATTTCACGGCAGAGCCGTACTTTCA
Mulcerans_JKD8049	M_ulcerans_JKD8049_KEEP_BOOST_1_Probes	TWP_XMXOXUAUCI_019814	1	GCGCACGCCGTGTCGACACTGATCGAAGGACCGATCAGGCCAAGACTGTGCGAAATTCGGGCGGCGCCCCCCAGTTGGCCCAGCGAGGCGATCCGATGACCGCTGTAGGCATCGGCTACC
Mulcerans_JKD8049	M_ulcerans_JKD8049_KEEP_BOOST_1_Probes	TWP_XMXOXUAUCI_019816	2	CTCGCGAACTCGTAAAACGCTCCGGGCGAACCCATCACGCACACGGCGCCGGCAAGCGCCCATTCGCACTCGTCCTCCCGCACCGCCGTGGCGGCCAGGTGCAGTGCGGACAATGACGAG
Mulcerans_JKD8049	M_ulcerans_JKD8049_KEEP_BOOST_1_Probes	TWP_XMXOXUAUCI_019818	1	TCTCGCTGTGCTCGTGATTCCCGCTCGACGAGAACCATTCCCGCGCCTTCCCCCCACACGGTGCCGGTGGCGTTATCGGAATAGGCGCGGCAATGCCCGTCCTCGGAAAGGGCATTGAGT
Mulcerans_JKD8049	M_ulcerans_JKD8049_KEEP_BOOST_1_Probes	TWP_XMXOXUAUCI_019822	1	GCTTCCGACCCCGCAGCGCCGTAGGTCTTGAACAGCGCGATCAATTCGACTGGGTCGCCGGCAGGCGTTGCAGTGCCGTGTCCTTCGATCATTCCGACCTCGACCGGATCAATTCCCGCC
Mulcerans_JKD8049	M_ulcerans_JKD8049_KEEP_BOOST_1_Probes	TWP_XMXOXUAUCI_019823	1	CCGCTGGATGGATCTGGATGTCCTTGCACCAGAGCGTGATAGCGCTTGTCGACGGTGCGTTGTTTGAAGGCCCGCTTGAGAACCGTGTAGGCGCGTTCGGACAGCGCGACCACCATCACC
Mulcerans_JKD8049	M_ulcerans_JKD8049_KEEP_BOOST_1_Probes	TWP_XMXOXUAUCI_019824	1	TCCGCGAAAAGGGTTGGCGGAATCTGACCGTGTTGGCCGGCCAGCAGCAGCTTGATCAACGCCAGGATTCCGGATGCCGCCTGCGAGTGTCCGGCATTGGACTTGATCGACCCGAGCAGA
Mulcerans_JKD8049	M_ulcerans_JKD8049_KEEP_BOOST_1_Probes	TWP_XMXOXUAUCI_019825	5	CCGGACGTCCCGACGTCGAGGCGATGGACAATGCCCTGCCGCTCATGTACGCCGGACGTGCTGATCCGGTAGCCGGCCGCCGCCAGGCCACCGAGCACCGTGGGCCCCGTCCAGCCCACC
Mulcerans_JKD8049	M_ulcerans_JKD8049_KEEP_BOOST_1_Probes	TWP_XMXOXUAUCI_019826	1	CCGCCCGCACCGAACGAAGACACGGCACCGTAGCGAACACCGTGTTTGGGCTCCCACTCATGTAGTTTCGTCGCCAGCCGCAGGCCGGTCAGATCCCAGTCCACCGTTTTGGTTGGGTTG
Mulcerans_JKD8049	M_ulcerans_JKD8049_KEEP_BOOST_1_Probes	TWP_XMXOXUAUCI_019827	4	GACGCATGTGCTGCCACCGCGGCCGGCTTGTCGACGGCGACAATGTCGTCGTCGGAGTACAGGATCGTCATGCCCTCGATCTCGACGGGGGTGTTCTCCGGCGGCGGCGGCGCCTCCGGC
Mulcerans_JKD8049	M_ulcerans_JKD8049_KEEP_BOOST_1_Probes	TWP_XMXOXUAUCI_019828	2	TAGCTCGGGCGTGTCCGCCGAGAGCAGGACGGGAATGGTGCCGTCCGGCAGGCGGTAGGCGGCCGCGCTCACTGTCCGACTCCGGTAGCCGGCATCGAAATGATGGCATGGGCATTGGCG
Mulcerans_JKD8049	M_ulcerans_JKD8049_KEEP_BOOST_1_Probes	TWP_XMXOXUAUCI_019829	4	AGCTGGACGTGCAGCCAGGCCCCCGCGGTCAGCCGATCGGATTTGCCCGCCGGCACACCGTCGAGTTCGACACCACCGTTCTCGGCGATGACGGCCACCGCGCTGCGGGACAGACCCAGC
Mulcerans_JKD8049	M_ulcerans_JKD8049_KEEP_BOOST_1_Probes	TWP_XMXOXUAUCI_019830	5	GGCCAGGGCCCGGTGCCGGCGAGCGGCCCGCGTCCGAAACAGCATGGCGGAGATCGGGCCGGGGGTGAGGTCGGGATGAGCTGCGACATGGTCACGCAGCGCTGTGGCCTCGCTGTCCAG
Mulcerans_JKD8049	M_ulcerans_JKD8049_KEEP_BOOST_1_Probes	TWP_XMXOXUAUCI_019831	1	AGACGGGCCAGCCCCGCATCAACACGCATTCCTGCCAATCCCTCCGGAACCGGCATCGAGCGATCGCCCGTCAACGCTCATCGGCCTTTCGCCGGCCCACGGTGTCGAAGTCGAAGCCGA
Mulcerans_JKD8049	M_ulcerans_JKD8049_KEEP_BOOST_1_Probes	TWP_XMXOXUAUCI_019832	1	AAAGACATAGCCGATGCGACGGCGGATGGCCGCCGGGTCGGTACGAATCAGGGCGGGATGCTCGTATCGGTCGATCATCGCCTGCAGGGCGTCGATCAACTCCGCACGCGTCCTGACCAT
Mulcerans_JKD8049	M_ulcerans_JKD8049_KEEP_BOOST_1_Probes	TWP_XMXOXUAUCI_019833	1	AGATCGACAAGATTACCAGCAGGATGGCGCCACCGACCACCGACGGATCAGCGACGTTGAACACCGGCCACCAACCGACCGAAAAGAAATCGACGACGTGCCCGCGCAGCGGCCCGGGTG
Mulcerans_JKD8049	M_ulcerans_JKD8049_KEEP_BOOST_1_Probes	TWP_XMXOXUAUCI_019834	2	CGGTGACCCGCAGGATTGTGCTTCGAACGCCTGGGCGCAGCGATCTACCTCGGCGCGAAACGCGGGCACCGATTCGTAAAAGAGCTGTCCCATACCGGGGCGCTGGCCTCCCTGCCCGGG
Mulcerans_JKD8049	M_ulcerans_JKD8049_KEEP_BOOST_1_Probes	TWP_XMXOXUAUCI_019835	4	CCCGGAAGAAGCGGTCGACCAGGTTGCCCATTGCGCCGCCCAGGATCATCCCGAGCCCCACGGCCCACCAGGGCGACACCAGCCGCCGGCCCATCCAGAAGATTCCGACCACCACGCCCG
Mulcerans_JKD8049	M_ulcerans_JKD8049_KEEP_BOOST_1_Probes	TWP_XMXOXUAUCI_019836	1	GGGCGGAATGTCGAATGATCGCCACATCGCCGCCAGTGCGGCCATCTGGGTGAACAGCGCCGGCTGGACGATGCCGGCGCTGCCATCATCCTGAAAATTCTTGTCGAGCAGATAGTTTCG
Mulcerans_JKD8049	M_ulcerans_JKD8049_KEEP_BOOST_1_Probes	TWP_XMXOXUAUCI_019838	2	AGCGAACTCGTCGGCGGCGTGGGCGCGGATACCGATGACGCGCACGGCGTCCTCGAGGGTAATCGTGCCGGAAACGTAAGCCGCGGCGACTTCCCCTTGGCTGTGCCCGATGGTGACGTT
Mulcerans_JKD8049	M_ulcerans_JKD8049_KEEP_BOOST_1_Probes	TWP_XMXOXUAUCI_019840	1	AATACCTACCATGCGTGGGGAATTGACCACGGAGAGCTGCGCCCAGCCGGAGCATCGGGCGAGTAGGTCCTCGCACGCTTCCCGGTCGGCGGCGACGATGGCCATGGCGTAGTCAGCAGC
Mulcerans_JKD8049	M_ulcerans_JKD8049_KEEP_BOOST_1_Probes	TWP_XMXOXUAUCI_019842	1	GTCGGCACCGTCGTGGATCAAGCTGGTGTGTGCGGGATAGCGGACCCGGATAACCCGGGCGAAGGTGCCGCCCTCGGTCAAGGTGTCCACGATGCCCTGAACCGTTTCCCGTTCACCCGA
Mulcerans_JKD8049	M_ulcerans_JKD8049_KEEP_BOOST_1_Probes	TWP_XMXOXUAUCI_019844	1	ATAGTCACCGACAGGGAGCTCCGACGTGATGGGCGCGCCGAGAGTGGCACCGAGGCAGTCGATGTCGGTGTCGACAAAACTTGGGTGCTGCAGTTGGTCTTGGATGGCTGCACGAAGTTT
Mulcerans_JKD8049	M_ulcerans_JKD8049_KEEP_BOOST_1_Probes	TWP_XMXOXUAUCI_019845	4	CGTGAGCGGGGATCTGGATGTCGAAATCGTCGACTTGATGGCGCTGGACAGCTCGCAGCTGGTGCCGGCGGACTGGGATCGCATCCGCGCCGCCCTGCACGCCATCACCGGGCGCGGCGC
Mulcerans_JKD8049	M_ulcerans_JKD8049_KEEP_BOOST_1_Probes	TWP_XMXOXUAUCI_019847	1	CGACCGCCCCAATGGGCCCGATGGGGTGGTTATCACCCACGGCACAGACACGCTTGAAGAGACCGCGCTGTGGTTGGACCTCACCTATTCCGGCAGCACCCCGGTGGTGTTGACCGGGGC
Mulcerans_JKD8049	M_ulcerans_JKD8049_KEEP_BOOST_1_Probes	TWP_XMXOXUAUCI_019849	1	CATGCGCAGCTCCGATGCCGCCGATGCCGATGGTCCAGCCAACCTGCGTGACGCGCTTATCGTGGCCGGCGATCCCGCGGTACGCGACTGTGGGGTATTGGTGTGTTTTGCACGTCGGGT
Mulcerans_JKD8049	M_ulcerans_JKD8049_KEEP_BOOST_1_Probes	TWP_XMXOXUAUCI_019852	4	GAGCCGCACCCATTCTTCGACCAGCAGACGCGCCGGTGTGGTGTCCGCGGTCGCGTCGGGGACCGACGGTGCTGCGGGAGCAACTGATACCGACGGCGGCTGACGACGGGGCAGCACCTC
Mulcerans_JKD8049	M_ulcerans_JKD8049_KEEP_BOOST_1_Probes	TWP_XMXOXUAUCI_019853	5	CGGCGACGTTCTGGCCGCCGATGCACCCCGGGTCGATATCGTCGCGGTCTACCCCGGAAGCGACGCTGTAGCACTGGACGCATGTGTGGCCGCCGGCGCGCGCGCCATCGTGCTGGAGGC
Mulcerans_JKD8049	M_ulcerans_JKD8049_KEEP_BOOST_1_Probes	TWP_XMXOXUAUCI_019854	6	CACCCGAGCCGTGGCCCCGGCCTGGTGGGCCGCGGCAGTCATCGCGGTGGCGAGCTGGGCGCAGGCTCCGGTGGGGTCAACAATCCCGACGACCCGTGGCGGCGTAAGCGAGCGCTGCGA
Mulcerans_JKD8049	M_ulcerans_JKD8049_KEEP_BOOST_1_Probes	TWP_XMXOXUAUCI_019855	6	CCTGGGGTCGGGCAATGCCGGCGCGGCCGTGATCGACGGGGTGCGGCGGCATTGCGGCAACGGGGTGGTGATAGCGGTCTCCACCCGTGTTGCCGGCGCTCGGGTCGGCGCCGGCTACGG
Mulcerans_JKD8049	M_ulcerans_JKD8049_KEEP_BOOST_1_Probes	TWP_XMXOXUAUCI_019856	1	GTTCGAAAAGAATCCTCCGACCTCGGCGGCGGCGGCGCGGCCATCCAGTTTCGGTGTTTCCGGAAGCAGAATGACCAGTGTGTTGACATCCGCTCCGGTGCCGTCATTTTCGCCATTGAC
Mulcerans_JKD8049	M_ulcerans_JKD8049_KEEP_BOOST_1_Probes	TWP_XMXOXUAUCI_019857	4	CCCTGGCCATGATCTGGTGGCCGCGGGCGCGGTGATGGTGCCACGACTGCCGCCGTCGCAGGCGCGGGTGCTGCTGATGGCAGCGCTGACAGCCGAGCTACCCATCGTCGAGGTCATCGA
Mulcerans_JKD8049	M_ulcerans_JKD8049_KEEP_BOOST_1_Probes	TWP_XMXOXUAUCI_019858	7	CGCGCTTGCCGCCGCGTGCACCGGATCTGGCGGCCCATCCGCGGCGGTCGCCGCCTCACCGCCCACCGTCACCAGCCAGCAGTCGGTGACCCCGGTGTCGACTCCGGGCCACCACGCCCG
Mulcerans_JKD8049	M_ulcerans_JKD8049_KEEP_BOOST_1_Probes	TWP_XMXOXUAUCI_019859	1	CCGCTGGGGTTGAGGTGTCAGCGGCATTCTCGACCCGCAACTGGCCGACAAAATCCGGCCAATCCAGGCTGTCCACCGGGTTGGCGGCGGTGATGTCGCTGGTCTCGATGGGAAAGGTCC
Mulcerans_JKD8049	M_ulcerans_JKD8049_KEEP_BOOST_1_Probes	TWP_XMXOXUAUCI_019860	4	GTTGGCTGTGTGCAGCGCCGCCACAATGGGATGCGCCCAGTCCTGGGCCGTCGCTCCGGCCGGCAGATCCAGGTGGCGGAATCCCACGTCCGGGTGTTCGGCGCCGATGCTGCGAAAGCC
Mulcerans_JKD8049	M_ulcerans_JKD8049_KEEP_BOOST_1_Probes	TWP_XMXOXUAUCI_019862	2	GGTCCCGCCGATGATGAGCACGTGTTCTGGACACGCGCCCGCACCGTGCACCACCGCGCCCTCGCCCGCCACGATCCGTTTGGCATAGAAAGCGCCGTCGCGATATGCCAGCTCCGGTTC
Mulcerans_JKD8049	M_ulcerans_JKD8049_KEEP_BOOST_1_Probes	TWP_XMXOXUAUCI_019864	2	CGAGCGGAGCTGCGCCAGGCGCTCCGCCACCGCAGCAGATTCGCCTGATCTGCTCACCAGAGTGATTCTCCGTGCGCCGCGGTGGGCGAAGTGGTCGCAGGATTCGAGCCCGAGGTTGCC
Mulcerans_JKD8049	M_ulcerans_JKD8049_KEEP_BOOST_1_Probes	TWP_XMXOXUAUCI_019866	3	AGCCACGGCGGCATGGATGATCAGATCCGCCGGTGTGGACCGGTGCTGCGCTGCCAACCGCGATACCGCAGCGGGGTCACCCACGTCGCATCGGGTGACAGCGATCTGGGCGGCTGTCGC
Mulcerans_JKD8049	M_ulcerans_JKD8049_KEEP_BOOST_1_Probes	TWP_XMXOXUAUCI_019868	1	GATGCGACAGCCATCAGTCCTGGGGAAAGCGTCCAGGACCTGCCCAATGCCGACAACCTTGGCGTAGAGCGCATTGTCGGCGTCATCGGTGGTGATGTCGGAGAACTCCACCGACGCATA
Mulcerans_JKD8049	M_ulcerans_JKD8049_KEEP_BOOST_1_Probes	TWP_XMXOXUAUCI_019869	4	GGAGCTGATCGAGGGTGGTCAGATCGATGGCAAAGGTCGACTCCGCGCTGATCTGCTTGGCTTCCGCGCGCTCGGCAACCGGCCGGTCGTCGATGCCGCGCGCCAGCCGGTGCAGCGCGG
Mulcerans_JKD8049	M_ulcerans_JKD8049_KEEP_BOOST_1_Probes	TWP_XMXOXUAUCI_019870	3	GACGCAGTCCAGCCCCTCGGCCCGCAGCCGGTGGGCCATCGCGTCCAGCATTCGGTTGGCCGCGGCGTACATGACCTGTCCGCGACCACCGATGGTGGCCCGTGCCGAAGAGCACAAAAC
Mulcerans_JKD8049	M_ulcerans_JKD8049_KEEP_BOOST_1_Probes	TWP_XMXOXUAUCI_019871	2	GCCCGACGGTCGCGCCAAGGATGTTGGCCACTTCAGCGTCGGCCAGCGCCGCCAACTGTCCGACCGTCTCGATCCCGAGGCGATGCAGCTTCTCCTCGGCAACTGGACCGATGCCCCACA
Mulcerans_JKD8049	M_ulcerans_JKD8049_KEEP_BOOST_1_Probes	TWP_XMXOXUAUCI_019872	1	CTGCATTCCCAACGCGATCGCCTCGGCGGGCGGCATCGGGATCACACCGATGGCGGCCAACTGCGCCATGCTCGAGGCATCGAGATCGAAATGCACGGTCCACTGGCCCCACTGCACGGA
Mulcerans_JKD8049	M_ulcerans_JKD8049_KEEP_BOOST_1_Probes	TWP_XMXOXUAUCI_019873	2	ACCGGCGCACCGGCAAGCCGCCCAGCAGCAGCTGTTCTTCCTTACGGGCGACGACCCGGATGCCGTCGGGCTTGGCCAGTCCAGAGGCGATCTTGGCAATTTGCTTACCCGAGCCGGCAC
Mulcerans_JKD8049	M_ulcerans_JKD8049_KEEP_BOOST_1_Probes	TWP_XMXOXUAUCI_019874	1	AGCGGTCTCGCTGACGGGCGAGAGCAGCTCTGATACCAGCGGGCCGTAGCCAAAGGTTTCCAGTACCGGGCGGGCGCGATCGAAGTTGAATGCCGCGACGATGGCATTGCGGCCGAGCCG
Mulcerans_JKD8049	M_ulcerans_JKD8049_KEEP_BOOST_1_Probes	TWP_XMXOXUAUCI_019875	2	CCACCGAGGCGATCAGGCCGGTTTCGTCGCGCACCCGTCGCCGCAGGTCTTCGCAGAACTGTTCCACCTCCGCCGTAGCGGCCCCACCGAGTTGTGGTGGTTCCCCGAAGGCCTCGTCGA
Mulcerans_JKD8049	M_ulcerans_JKD8049_KEEP_BOOST_1_Probes	TWP_XMXOXUAUCI_019876	5	ATCCAGTCCGAGCGCGACCATGGGCACCGACGTGTCGATCCGCTCGGCGCGCTCCGCGCCAATCGCTGCGGCCAGCAGGTTGCTGAGTCGTCCCGGTAGGTCCGCCGGCTCGGCCGGCGC
Mulcerans_JKD8049	M_ulcerans_JKD8049_KEEP_BOOST_1_Probes	TWP_XMXOXUAUCI_019877	4	ACGACAGCTGCTCGACGACGGGAACCAGGCCTCGCACGGTGTCGAACACCCGGCGACTGGCCACCCCGTACACGGCGCCGCGCGGCGGCAACACCACTGCGGTCACACCGATCAACCGCC
Mulcerans_JKD8049	M_ulcerans_JKD8049_KEEP_BOOST_1_Probes	TWP_XMXOXUAUCI_019878	2	CCGCGAACCGAGCTGGGCAAGCACGTCGGCGATCGACGCCCCGCCGAGCAGATCCGAGACCTCTAGCTCGTGATCAAACTCGGCCTTGACGCGCCGGCGTAGCTCCAGCGCCTGCAACGA
Mulcerans_JKD8049	M_ulcerans_JKD8049_KEEP_BOOST_1_Probes	TWP_XMXOXUAUCI_019879	4	GAGCCTGGTGCATCGGCATCGCCGAACGGGCCCCGAAAACGCGCGCCTCATAGCTGGCGCCGGCGACCACACCGCGCCCACCCATACCACCCACCAGCACCGGCCGGCCCATCAAGGTTG
Mulcerans_JKD8049	M_ulcerans_JKD8049_KEEP_BOOST_1_Probes	TWP_XMXOXUAUCI_019880	3	GCTGGCGGGTAGCGTTCGGCGCGGACACGCGCGCCGATTGCCTGTCCTACGTCGAGCAGCACTGGGCCGACATCCGGCCCAAGAGCCTGCGCGACGCGATGGCCGGCAACTAACCGTTCA
Mulcerans_JKD8049	M_ulcerans_JKD8049_KEEP_BOOST_1_Probes	TWP_XMXOXUAUCI_019883	1	ACTAACGTCGGTCAGTATGGCAATGAACCTTGTGCATAGGTTGTGCTGCGACTCTGACCGCTGGGCAAATGAGGTCAAGGGCCAGGTATTGCCCTGGGTTCTCGCCGATGTGGACCTCGG
Mulcerans_JKD8049	M_ulcerans_JKD8049_KEEP_BOOST_1_Probes	TWP_XMXOXUAUCI_019885	1	TGACAACGCCCTCGAGATCGGGCCGGGCTACGGAGCCTTTCTTCGGGTGCTGGTGGACAAGACGCCAAAGCTCACAGCGGTCGAAATCGACCCAGCCATGGCGCGGCGTCTACAAGAGCG
Mulcerans_JKD8049	M_ulcerans_JKD8049_KEEP_BOOST_1_Probes	TWP_XMXOXUAUCI_019897	5	ACTACCGGGGGCGGGCCCGGGCCTCCGCCACCGGCCGGTTACACAGTCAGGACGCGGCCGGCGCGGTCAGATGGCTGATCCCGCGCCTGGACCTGCCCGCCACCCAACTGGAACAGATCA
Mulcerans_JKD8049	M_ulcerans_JKD8049_KEEP_BOOST_1_Probes	TWP_XMXOXUAUCI_019899	1	CGGCGTTGGCCAGCGAACTGGGTCTGGTCACAGCCACCATGCCCGAGGGCGCGGACTTCGATCACCTCTTGGTGATCGGCGGTGGACGCTATACCAACCAGCTGCGGGTGGGCTACGCAC
Mulcerans_JKD8049	M_ulcerans_JKD8049_KEEP_BOOST_1_Probes	TWP_XMXOXUAUCI_019900	1	CGAAAAGGACGTCGGTTTCCCCTATCGGTCGGCGCTGTGGCCGGGCCGCAACGCCGAAATCGACGAGCGGATGATTCGGTTTAGCTGGCAGTCTTTTCTGGTCGACACCGACCAATTTGT
Mulcerans_JKD8049	M_ulcerans_JKD8049_KEEP_BOOST_1_Probes	TWP_XMXOXUAUCI_019901	2	GAGAGATGGCTACCGGCCGGCGCATCGGCCAGGTGTGCTGGCGGCAGCATCACGCCAGCTACTGGAATCCGAACTGGATGCGGTAGCCGTCTGCGCGCCGGGGGCACGCACGGAGTTCGA
Mulcerans_JKD8049	M_ulcerans_JKD8049_KEEP_BOOST_1_Probes	TWP_XMXOXUAUCI_019902	5	GCTACGCGAGATGGGCGTCGAGGTTCCTGACCTGGTTGCCATCGAGTCAACCGGGGTGGCCGCGAACTGGCGAGCCGGCGGCGGCTGGACCGACGGCCGGCAGCGGCTGGGTACCAGCCC
Mulcerans_JKD8049	M_ulcerans_JKD8049_KEEP_BOOST_1_Probes	TWP_XMXOXUAUCI_019904	5	AACGCTATTACCCAACGTGCTCCCGCGGCCATGTGCGATTGCTGGGCGCCGCATGAGCGCCACGCTCGCGATTGTCGGGGCCGGCGCGAAGGCGGCGGCGGTGGCCGCGAAGGCGGCGGT
Mulcerans_JKD8049	M_ulcerans_JKD8049_KEEP_BOOST_1_Probes	TWP_XMXOXUAUCI_019912	3	GGCTCCGGCGCGCAACAGGCCGAACAAGGCGACCGCGAACCGGCACGAATTGGGTAACTGCAGCAGCACCCGGTCGCCCGGTGCGATGCCCAGCGAAACGAAGCCCGCGGCGACTCGATC
Mulcerans_JKD8049	M_ulcerans_JKD8049_KEEP_BOOST_1_Probes	TWP_XMXOXUAUCI_019913	2	TCGAAAGTGGTGGCCAGGATTTCGCCGGCAATCAGATCGCGGTGAGTGCGCGCCCACTCGGCGCGCTCCCCCGGTACCGAGATCAGCACCTGGATGCGGTCGGAAACGTCGAGCCCGGTG
Mulcerans_JKD8049	M_ulcerans_JKD8049_KEEP_BOOST_1_Probes	TWP_XMXOXUAUCI_019914	2	CATCGACCGGTAGTCGAAGCCGCCGGCGTGCTGCGCGACGATCAAACCCACCGCACCGCTGACCTCGGCGAAGTGGTGCAGTTCTGCCAGCCGGTGTCCGGGCAGGCACATCACCGGGAT
Mulcerans_JKD8049	M_ulcerans_JKD8049_KEEP_BOOST_1_Probes	TWP_XMXOXUAUCI_019915	3	GACTTGCGCAGCTCCTGCAATTCCCGGATGCGGTCCTTGGCCCAGCCCTCGGCCTCGAGTTCGGGTGTGACGGTTCCGTCCAGCACCACTAGGCCCGCACCGCTCGGCAAGGCCGCCGTG
Mulcerans_JKD8049	M_ulcerans_JKD8049_KEEP_BOOST_1_Probes	TWP_XMXOXUAUCI_019916	2	GTCGACATCGATGTCGGGTGTGGCGCCTTCGGACAGCGACGACCACGGCAGAAAGGGCCCGGACTCGCCGTCGATGATGACGTGGCGCAACTGGGGGTGAGCGGCGACCAACCGCTCGGC
Mulcerans_JKD8049	M_ulcerans_JKD8049_KEEP_BOOST_1_Probes	TWP_XMXOXUAUCI_019917	2	AATTCCGGGTCGGCGGCCACCAGCCGGGAGCTGTACTCCTCGGGCTGCAACACCGCCGGACCCGCCGTCAAGATGCCGTCGGAGTTGACAACCCCTTCGCCGGCTTTGACCGCCTTGATG
Mulcerans_JKD8049	M_ulcerans_JKD8049_KEEP_BOOST_1_Probes	TWP_XMXOXUAUCI_019919	1	GCAGCTTGCACGTCCTTGCCCAGCCGGGGACCGGCAACCCGAGCGTTGACGGTCAGTTCGAACCGGCCGTAGGTGCCGATCGCATCTGCCAACTCGATCTGCTTGACGTTGAGTTCGTCA
Mulcerans_JKD8049	M_ulcerans_JKD8049_KEEP_BOOST_1_Probes	TWP_XMXOXUAUCI_019921	1	GCGATCAGGTCGGTGAACGGCTTTAGCGCTTGTGGATTCTCGACTGCCACGGTCAATTTCGGCAGCGGCAAACGTACCCGCAGCTTCTTGGCCTTGCGCAGCGAAGACGCGGCCGAGCAC
Mulcerans_JKD8049	M_ulcerans_JKD8049_KEEP_BOOST_1_Probes	TWP_XMXOXUAUCI_019923	2	ACTTCACGGACCTGGTCCATCGCGGCCACCAGTTCTGCGTCCGCGGGGACCTCGCCAGCCTGCGGCCAGTCCGTCAAATGCACTGAGCGCTCGCCGGTTAGCCCACGCCAGATCACCTCG
Mulcerans_JKD8049	M_ulcerans_JKD8049_KEEP_BOOST_1_Probes	TWP_XMXOXUAUCI_019924	1	GGTGAAGTTCAGCAGTCCTTCGGCCATCCCGAAGACCTGTTGCAGCCCCGGGGTCAATGCCTCTCGTGCCTGGCGAGCATCCTCGGGCTCCAATCTGGAGCCACCAACTTGCAATAGCCG
Mulcerans_JKD8049	M_ulcerans_JKD8049_KEEP_BOOST_1_Probes	TWP_XMXOXUAUCI_019925	1	GTGACCAGCGGCAGCAGTGGTGCCGCCAACCTCGCGGTCATCTCCAGCACGGTGTGCAGTGTGTCGATGGCATCGACATCTTCCTGCCAGAACCGCGAACGCGACCTTCGGACATACCAA
Mulcerans_JKD8049	M_ulcerans_JKD8049_KEEP_BOOST_1_Probes	TWP_XMXOXUAUCI_019926	6	CTCGCCCTCTGCGCCGGGAGCCACCGGCGCGCCCGCGCCGTCGACAATGCGCAATTCGTCAGCGGAGCACAGGGGCCGGCCCTGGGTGTGCTCGAGGAGGTCCGGCGGATCTTCGAGGCG
Mulcerans_JKD8049	M_ulcerans_JKD8049_KEEP_BOOST_1_Probes	TWP_XMXOXUAUCI_019928	1	GTCGTCGCGGAGTCGGACCAAGTCGCCGCTGCGATAGAAGCCGGCTGGATCGAAGCAGCGCTCGTTGTCTCGGTCGGCGCAGAAGTAGCCGTTGATGGTGTAGGGACCGCGCACCAGTAG
Mulcerans_JKD8049	M_ulcerans_JKD8049_KEEP_BOOST_1_Probes	TWP_XMXOXUAUCI_019930	2	CGCCGCGGCCGAGCGGATCGCCGGGTGGCTGAGCAACTGTTCTTCGAGGTCCTGGGCCGAGATGGTCTCACCGCAGCGGCAGATGACGTCTTTGACGCGCCCGGTGACCTGCAGGTAGCC
Mulcerans_JKD8049	M_ulcerans_JKD8049_KEEP_BOOST_1_Probes	TWP_XMXOXUAUCI_019931	1	GTGACGATCAGATTGCCGCCGCGCAGAATCGGCGATGCCATCAGGAACCACCGCATGGCGTCGGAACCATCCCGGTGGAACACTTCGGCGACGTCCGGGTAGTTGCGCAACGACTTGCTC
Mulcerans_JKD8049	M_ulcerans_JKD8049_KEEP_BOOST_1_Probes	TWP_XMXOXUAUCI_019932	1	CACGCCACGCTGCTCGAGATAGTCATTGAGTCCCGACAAGGTCTGCGGCGTCTGCGGTGGCCCCGCGAAAACAATTGCAGCGCAGATCAGCTCGCCCATATCCGGGTCCGGCAGTGGCAC
Mulcerans_JKD8049	M_ulcerans_JKD8049_KEEP_BOOST_1_Probes	TWP_XMXOXUAUCI_019933	1	ATCTTTTGGCCGTCAAAACCCAGCACAATGCCATGCGCTACACAGGTTTTGAACGCCGGTCGATCAAACAACGCGGTGGCCAGCACGTGCAGGGTGTAGAACCAGCCGCGCGTCTGTCCG
Mulcerans_JKD8049	M_ulcerans_JKD8049_KEEP_BOOST_1_Probes	TWP_XMXOXUAUCI_019934	1	TGCTCAGGTCGCCGTGGTTGTCAGGATCTGGCTCGCGATCGCCTTCTTGTCGATCTTTCCCACCGGTGTGGTCGGCAGCGACGGCATCGCGACCAGCCGATCGATGCGGATATGTGCGGC
Mulcerans_JKD8049	M_ulcerans_JKD8049_KEEP_BOOST_1_Probes	TWP_XMXOXUAUCI_019935	1	ATGTACTCGACGATGAAATCGCCCGGGTAGTGGGCGCCGGCGTCGCCGGCCGCCCCGCCCAAGAACCAGTCCCCATTCTCGAACGGGTAGTGCACCTGTGCGTACGGCATCGATCCCGAG
Mulcerans_JKD8049	M_ulcerans_JKD8049_KEEP_BOOST_1_Probes	TWP_XMXOXUAUCI_019936	1	ACGACGTCCGTCATAAAATGCAGTCAATACCAAATGGTGACATTAGTCAATGTCACTTTTTGTCGGTCGGCTATGTCGGCTCGGCGGACCCGCATGGCGGCGTGGCGGACGTGATTGCCC
Mulcerans_JKD8049	M_ulcerans_JKD8049_KEEP_BOOST_1_Probes	TWP_XMXOXUAUCI_019938	2	ACCTGGCGCGTCATCCAGATTCCCCAGGCGCGCTCCGGCGGTATTGCCGCGATGATGGGCGGCATCATTATCGAGCTCACCGCTACCGCGGTGCGGGACCGCAATGACCCGCGGACCGGA
Mulcerans_JKD8049	M_ulcerans_JKD8049_KEEP_BOOST_1_Probes	TWP_XMXOXUAUCI_019940	2	AGGTGCGGCCCGTGGACCCATTCGCCGACGACCCGGCGCCCGTCTGGCAGAACAGAGTTCACCGGTTTCACGTGGGTGCCCGACAGTGATGGGCCGAGCGTGCCCATCAGCCGCGCGATA
Mulcerans_JKD8049	M_ulcerans_JKD8049_KEEP_BOOST_1_Probes	TWP_XMXOXUAUCI_019942	2	CCGGTGAGTGAGGACAGCCAAGCCGTCAGGCGCCGGTGCGTCCGGGGTGAACACATGGTGTAGCCGCTGCCGTGCACGAAATAGATTGCGCCGCTGCGATTCGGTGCGGGCCCGGTCGGC
Mulcerans_JKD8049	M_ulcerans_JKD8049_KEEP_BOOST_1_Probes	TWP_XMXOXUAUCI_019944	5	CGTTCCGGCGACAAGCCGCATGCGCCCGGCAGCCAGTCCCACCCGGCCCGCACGTCGTCGGCGGCGGTGGGGAAGCGGTGTCGTGGCGCCAATCGGTAGTCGACGCTGAACACCGGCAGC
Mulcerans_JKD8049	M_ulcerans_JKD8049_KEEP_BOOST_1_Probes	TWP_XMXOXUAUCI_019946	2	GTCAGGTCGATCAGCGGTGAGAACAGCACCAGTGAGGCCGGCGGCCGGGCGGCGACGTCGGGCTGCAAGAGCAAATCAACCGATAGGTGACCGCCCGCCGAATCGGCCACCACGACCATG
Mulcerans_JKD8049	M_ulcerans_JKD8049_KEEP_BOOST_1_Probes	TWP_XMXOXUAUCI_019948	6	CTGAGGCGGTGATGGGTGGGATCGATCCCGGCGTGGTAGAGGCCGACCACGCGCGCCGCGGTGGCCGCGCGGACGGCGGGATCGGGCTTCGTCCGTTCGCGTGCGGCCGAGAGCCCGAAG
Mulcerans_JKD8049	M_ulcerans_JKD8049_KEEP_BOOST_1_Probes	TWP_XMXOXUAUCI_019950	5	CAGCGGCCACCGGCAGTGCGAATGTCGGCGGCCAGCTGACGCGCATCCGCCTCCAGCATCTCGGCCGCGCCGGCCTGGATCAGCGTGCTGGGAAGTGGCGATCCGCCCGCGACGTCGAGG
Mulcerans_JKD8049	M_ulcerans_JKD8049_KEEP_BOOST_1_Probes	TWP_XMXOXUAUCI_019952	1	TTGTCCTGCAATGAGCCTGCGATGAACGCGGAGGCGTAGGCCATGGCTTTGGCGGCCTCCGGAGTCATCCGCGGCAGTGCCTGGAATACGTGCATCTGATCGGGCCAGACCTGCAGTTCG
Mulcerans_JKD8049	M_ulcerans_JKD8049_KEEP_BOOST_1_Probes	TWP_XMXOXUAUCI_019954	2	CGGCGCCGATTCCGCTGCCCGCTCCGGTGACCACCGCCAGGGCATCGTGGCTGGTCTTTCGGGACTTGCCCAGCAGCTTGTCCAAGGGACCCAACATGTCAGACCGCCTCGGCAGTAGCG
Mulcerans_JKD8049	M_ulcerans_JKD8049_KEEP_BOOST_1_Probes	TWP_XMXOXUAUCI_019956	2	CGATCGAGATGGCTCTGGCGCCCGCCTCGGTCAGCGCTGCGACCGTGTTCTGGGCGGCCACTTCGTCGATGTCGCTGCAAACTACCGCGCTACCGCGGCGACCGAGTTCGAGCGCGAATG
Mulcerans_JKD8049	M_ulcerans_JKD8049_KEEP_BOOST_1_Probes	TWP_XMXOXUAUCI_019958	1	TACCCGCGCCGCCAGCACCGACGCCGGCGTTGTTGATCACCAATGTCGGCGGTCCATCGAACCAGGCTTGTGAGCGTTCAGCCAGCGCCGTCACGTCTTCGATGCGTGAGACGTCGCAGC
Mulcerans_JKD8049	M_ulcerans_JKD8049_KEEP_BOOST_1_Probes	TWP_XMXOXUAUCI_019960	1	GCGGGCCGACCGCCCGTCCGGCCTCCCGCAGGATGGGGGTGGAAACATGGCAGCCATGGATCGGGCCCCAGAGATTGATGCCCAGGGTCCATAACCAATCATCAAGGGGGATTTCGCCGA
Mulcerans_JKD8049	M_ulcerans_JKD8049_KEEP_BOOST_1_Probes	TWP_XMXOXUAUCI_019962	2	CGGATAGTTCGGCGGCCAGGGTTTCCGATAGCGAGAGCACCCCAGCCTTGCTGACGTTATAGGCGGCCATGCCCGGAGCCGCGCCGAATGCGGCGGCCGAGGCGACGTTGATGATGCCCC
Mulcerans_JKD8049	M_ulcerans_JKD8049_KEEP_BOOST_1_Probes	TWP_XMXOXUAUCI_019968	1	ACGATCCTTGATCTTGGCCAGCATAGCTTCCATGTCGATCGTCACCAGAAGCTCCTTCCGTTGGTGAAACGGGCTCTTAGCGCATCGTCGCCCGCAAAATCAGACCGGCCGCCCTGGTGT
Mulcerans_JKD8049	M_ulcerans_JKD8049_KEEP_BOOST_1_Probes	TWP_XMXOXUAUCI_019970	1	CGCCCCGATGTTCTCGATCCAGCACAGGTGTGCCATGAATGCCTTGAGCTTGGGCCGGAATTCGGGCCGAATGGTATCGGCGCCCGGTGCTTCCCAGTCGATGTCGGCGAGCGCCCACTG
Mulcerans_JKD8049	M_ulcerans_JKD8049_KEEP_BOOST_1_Probes	TWP_XMXOXUAUCI_019972	1	CCAGCGCTTCATCAGGGCTAGCTCGGCGTTGGCGTGGCGCTGTTCTTCGGCGTGAAAATACCGGTAGATTTCCGCGATTGTCGGGTCGGGGGCTTTCTTGGCCAGCGCGGCGAAGCCGCG
Mulcerans_JKD8049	M_ulcerans_JKD8049_KEEP_BOOST_1_Probes	TWP_XMXOXUAUCI_019974	1	CATCGGAATCACGGTGCCCAGCACGGACAGCGGCATGCCATCCGAGTAGGTGTCCAGCCATTCGATAGCCAACCGGATGTTGACGTTGGGTTTGGGAAGTTCGCCCTCGTCGAGCATGCC
Mulcerans_JKD8049	M_ulcerans_JKD8049_KEEP_BOOST_1_Probes	TWP_XMXOXUAUCI_019977	2	CTGGCATCCTGAGCCGGGCACGTTGGTGTCGTGGCAGCCATCGCGTGGCTCGCTCGCCAAGGCCGCCAAAGCGCCGATAAGCCCGGTGCCGCCCAGCTACATGCAGGCCCATCACCTTCG
Mulcerans_JKD8049	M_ulcerans_JKD8049_KEEP_BOOST_1_Probes	TWP_XMXOXUAUCI_019978	1	GTTGAGCAGCGGTATGTACATGAGTGCGCCGATGATCAGTCCCGGCGAGGCGATATTGCCGACGAACTCGATCGCCAGCCGGCGCGCCGTGGCGTGCCCGATCATGTCGAGCACCTCGAA
Mulcerans_JKD8049	M_ulcerans_JKD8049_KEEP_BOOST_1_Probes	TWP_XMXOXUAUCI_019979	1	CAACTTCCGGTCCTACCGCGAGCGCGGACTGGAAATGTCGCGGTTGCTCATTTCCTCCTGGGACATCCCCGGAATTTGCGACATCCGCACCATGACGCACGTCGTCAACGCACACATGCG
Mulcerans_JKD8049	M_ulcerans_JKD8049_KEEP_BOOST_1_Probes	TWP_XMXOXUAUCI_019980	1	GCGGTACGCCGGAACCCGTGGTGTTTTCGCGCTGCGCTCGCCGAGTTGCCTGAAGCGCTTGACCGCGTTGTACAACCGCTCCGGTTCCATGCCCATGCCGGCCATCTCATTGCGCAGCTG
Mulcerans_JKD8049	M_ulcerans_JKD8049_KEEP_BOOST_1_Probes	TWP_XMXOXUAUCI_019981	1	CCGTCACGACACCTTCCGCAGCTGGTTCGAGCACACCGAGGGCGATCACTTCGTGCGCCGGACCCTCGAGCGGCCCAACGACATTCAGTTCGTCGCCGTCGAACACGGTGAGCTGACCAC
Mulcerans_JKD8049	M_ulcerans_JKD8049_KEEP_BOOST_1_Probes	TWP_XMXOXUAUCI_019983	1	CCAGAGTCAATGGCGCGAGCGTCTGTTGGCCACCCCGAGTCCGCTGGAGTGGGGGTGCGTGCGCTTCTCGATCATTCAGCGTGCGGACCACTTCACCTTCTGCGTGGCCATTGACCACCT
Mulcerans_JKD8049	M_ulcerans_JKD8049_KEEP_BOOST_1_Probes	TWP_XMXOXUAUCI_019985	1	TCACTGTGACGCGATGTTCGTCGGCGTGGTGTTTGCCGAGATTCACCTGATGTACCTGGCCCTCGTCAGCGGCGGAGCTCCGCTGCGGTTGGCCGAACCGGGCAGCTACGACAACTACTG
Mulcerans_JKD8049	M_ulcerans_JKD8049_KEEP_BOOST_1_Probes	TWP_XMXOXUAUCI_019986	1	GCCGTCTCCAAGCCCAGGACGCCGCCGAGGTTTCTGCCTTCCTCCCAGGCGCTAAGCATCTCTCGAACATGTGCGATGTTGTACCCCCGGTCGAGCATGGACGTGATGAGCCGAAGCCGG
Mulcerans_JKD8049	M_ulcerans_JKD8049_KEEP_BOOST_1_Probes	TWP_XMXOXUAUCI_019987	1	CAACCGGCAGCGGGAGCACATCTCCGGTCTCACCCTGGATTCCCCGGTCATGAGCAAGTGGACCGAATTCTTCGACAACAACGACGGCTCCCTTCCCAAATTCCCACTGCCGCTTGGCGA
Mulcerans_JKD8049	M_ulcerans_JKD8049_KEEP_BOOST_1_Probes	TWP_XMXOXUAUCI_019988	1	TCGATGCGGATCAGTCGCAGCGCCACCAGCCGTTCGAATGCCAGTGGGTCGTCGACGCGCCGCTGAGCCTGGGCAAGTGGCATGGCTTGCGGTTTCTCGGTGGTCCAGCTGCCGACGATG
Mulcerans_JKD8049	M_ulcerans_JKD8049_KEEP_BOOST_1_Probes	TWP_XMXOXUAUCI_019989	1	TACCTCCGCGCAGTGCGAAATGATGGGCGTCCGTCTAATGGACGAGCGCCAGACCCTGGCTTTCGAAGCCGCCTGCATGTCGGCGGGGGCCCGGTTCTGCGGGGGCGTGTTCGCAATCTC
Mulcerans_JKD8049	M_ulcerans_JKD8049_KEEP_BOOST_1_Probes	TWP_XMXOXUAUCI_019990	1	TCGACCTTGGGAAGGATCTGCTCGTGCAGGTCGATGAGTTTGTCCATGCTGATGCCATAGCCCCGTACCTCGTTGAATGCGTCAATGAGTTTGGGGCGGGCAATGATCGCCTGGGTGCCG
Mulcerans_JKD8049	M_ulcerans_JKD8049_KEEP_BOOST_1_Probes	TWP_XMXOXUAUCI_019991	1	GGCCGTGGTCCAGCACGAATTGACCGGAGCCGACGAGTACTACGCGATTGTCCCAATCGACATCCGCCGCACCGAAGAAGACTTCATGACGACCGGATGGTTCACCGGCTTCGTGCCGAT
Mulcerans_JKD8049	M_ulcerans_JKD8049_KEEP_BOOST_1_Probes	TWP_XMXOXUAUCI_019992	2	AACCGGATCAGCATGGTGATCAGCTCGGCGATCTCGGCGTCACCGGGCAGCGGCTCGCCCGGCTTGATCCGATCCACAACATGCTCGGCGCCGGCTCGCACCAGCAGGTCGCTGATCTCG
Mulcerans_JKD8049	M_ulcerans_JKD8049_KEEP_BOOST_1_Probes	TWP_XMXOXUAUCI_020007	1	GACGAACGCGCACAGATTCCAGTTGACCCCGAGTATGGGCCCTGCTGGCATTTGGGGGTCCTTCCGCTGCAGGACGGCGGCACGGCGGTCAGCGTGGTCATCACCCACTCGGTGGTGGAC
Mulcerans_JKD8049	M_ulcerans_JKD8049_KEEP_BOOST_1_Probes	TWP_XMXOXUAUCI_020009	2	GGTGTCGCCGGTGGCCTCGCCGTCTTCGAGGCCATCAACGGCATCACCCGGGACTTCGGATATCCGCCGCCGGGATCGCGCGGCCGGATGGAAGGCCTGCTCGTCGATCTATGGGATGCC
Mulcerans_JKD8049	M_ulcerans_JKD8049_KEEP_BOOST_1_Probes	TWP_XMXOXUAUCI_020011	1	CTTCGTGGATTGCCAGAGGTCTTCCGGGCCCTGCTCGCGTTGATCCTCATCGTCCTCAGACGCGATACCGGAGCAGCAGGCCAAACCGGCAAGCCGCCGACCGTGTCGGACGGCGCCGAT
Mulcerans_JKD8049	M_ulcerans_JKD8049_KEEP_BOOST_1_Probes	TWP_XMXOXUAUCI_020016	2	GATCGTGAATTCTCGCCCGACGCTGGCCCTCACCGAGGAGGAGGCCCTGCGCCGCGCCCGCGAACACGGGCTTCAGCTGCTGTTTTTCACCGACTCGGCTACTGGCCGCGGCCAGTAGCT
Mulcerans_JKD8049	M_ulcerans_JKD8049_KEEP_BOOST_1_Probes	TWP_XMXOXUAUCI_020018	6	GGGCGAGGACGCGGTGGTCTACCGGGCCGGCCCCTCGGGGCTGCGGCTGGCTCGGCAGCGGCACGTATATCCGCCGGGATGGGCTTGGTCGCCGAGCAATTCGGCGCCGCCGGTACTCCT
Mulcerans_JKD8049	M_ulcerans_JKD8049_KEEP_BOOST_1_Probes	TWP_XMXOXUAUCI_020020	2	GCCTGATGCGGCCATCGCGCGTCGCAAGCCGGTCTCGCTGCAGTGCTCGACGCCCCTGGCGGCGGTGGCCGTGATGGATGCGATGGACTACGACGCGCACGTGTTCACCGACGCAGAAAC
Mulcerans_JKD8049	M_ulcerans_JKD8049_KEEP_BOOST_1_Probes	TWP_XMXOXUAUCI_020022	1	GCCCGGCATCGATGATCTGACGCCGGCATTGCTCAGGCTGGACCGTCATATCGTGCGGATGTATGACCAGTGGCGTCCCCGGCCCTGGCCCGATCTGACGCGTCGTCGGCTGTTCGTGCG
Mulcerans_JKD8049	M_ulcerans_JKD8049_KEEP_BOOST_1_Probes	TWP_XMXOXUAUCI_020030	2	AGCGTCAGTAGCCTTCGAGGCTTTCGCAACGCCGGCGGTAAGTGCCGCCGCGCGCTCACACTGCGGTAGGGCACGAGGACGTCTGCCGTACGCCGGGTGAGTGGACGCCGTTGACCAAAC
Mulcerans_JKD8049	M_ulcerans_JKD8049_KEEP_BOOST_1_Probes	TWP_XMXOXUAUCI_020032	1	ACGAGCGTGACGGGCGCACCTGGTTGCGGGCGGGTGCCGGCATCATCGAGGCATCCCAGCCCGAGCGCGAATTCGAGGAGACCTGCGAGAAGCTCTTCACGTTGGCGCCGTATCTGGTTG
Mulcerans_JKD8049	M_ulcerans_JKD8049_KEEP_BOOST_1_Probes	TWP_XMXOXUAUCI_020034	2	CCGACGGTGTCGACGCGATCTTGCGTCTCGACGAAGGTCCGCGCGGACTGTATTCGGGGGCGGTCGTCATGTTGTCGGCCGATGGTGGGCTCGATGCCGCCCTGACACTGCGCGCCGCCT
Mulcerans_JKD8049	M_ulcerans_JKD8049_KEEP_BOOST_1_Probes	TWP_XMXOXUAUCI_020036	2	AGCGCGGTAGCGTGCAGCACCTCGGTTCGACGATCAGCGCCCGCCTGGATGCGGCCAGCGATCGGATGAATGCGTTGGAGGCGCTTTTTCCCGCCGTGACGGCATCGGGCATCCCCAAGG
Mulcerans_JKD8049	M_ulcerans_JKD8049_KEEP_BOOST_1_Probes	TWP_XMXOXUAUCI_020038	1	TGGAGAGCAATGCCAAAGAGATTGTCGAGCATGCTATTTCGGTGCGCACGTCGTTGCACGAGATCACCGAGGTGGCCGAGCCCGGAACCGCAGCGGTGATCGATTTCATGTCGGTGCGCG
Mulcerans_JKD8049	M_ulcerans_JKD8049_KEEP_BOOST_1_Probes	TWP_XMXOXUAUCI_020040	6	GCTTTAGCCCGGAACTCGTCACCGCGGTTTCGCCCAGCGGTGTGGTGGTCACCGAGCCGTTGGCCGGCACGCGCGCGCTGGGCCGGGGTGCCGCCCATGATCGGCTGGCCCGTGGGGACC
Mulcerans_JKD8049	M_ulcerans_JKD8049_KEEP_BOOST_1_Probes	TWP_XMXOXUAUCI_020042	1	TGTCCCGTTGCGTAGAGGTGCCGTTCCGGCTCGATTTTCCGTCGACGTATCGGCGGGGCCGTGAGCGCAACACACCCGTACGGTCATTCTTGCTGCGGCTTGGTGGAATTCGCGCCCTCG
Mulcerans_JKD8049	M_ulcerans_JKD8049_KEEP_BOOST_1_Probes	TWP_XMXOXUAUCI_020044	2	GGCTGCCCACGGTGCCGCGATCTCGAACCATCGATCTGAGCGCCGATCCGTCGGGCTATCGCGACCGCGTGGCGGTAGCGGTTCGTGAGATCGCGTCCGGCGCGTACCACAAGGTAATCC
Mulcerans_JKD8049	M_ulcerans_JKD8049_KEEP_BOOST_1_Probes	TWP_XMXOXUAUCI_020046	6	GCACCCCGCTGGCTCGGGTCTTCTGGCCGCGCACCCGCATCGTGGTGACCCGCGATGACGTAAGCCTGTTCGGCGCGGAGCGGCACGAGCGCGAGGCGGTGCTGCGGCTGCTGCGCGACG
Mulcerans_JKD8049	M_ulcerans_JKD8049_KEEP_BOOST_1_Probes	TWP_XMXOXUAUCI_020048	1	CTGGGGAGGTCCTGGGCGAGGCCATCGACAGATTGTTGTTGGAGACCGATCAGGTCTTCGGCTGGGTGGCTTTCGAATTCGGGCTGTACCGCTACGGTCTGCAGGCGCGCCTGGCCCCGG
Mulcerans_JKD8049	M_ulcerans_JKD8049_KEEP_BOOST_1_Probes	TWP_XMXOXUAUCI_020050	2	ACGAGCGTGACGGCCAGTGGGTCTTGGCGTCGGGTGTGCAGGCGATGGTGGAGTTGGACAGCGACGAGGTCCGGGTCATGCGCGACGGTGTGACTCAGCGCCAGCAGTGGTCGGGGCGAC
Mulcerans_JKD8049	M_ulcerans_JKD8049_KEEP_BOOST_1_Probes	TWP_XMXOXUAUCI_020052	1	TCAGTACCGCTGAACCGTCGATCCCGATGCCGGCCGATATCGATCCGGCCGACCTTGCGGCCGAGTTGGCCGTCGTGCTGTGCGACGCGGTGAGACCCGAAGGTACCCAATACCTGCTCT
Mulcerans_JKD8049	M_ulcerans_JKD8049_KEEP_BOOST_1_Probes	TWP_XMXOXUAUCI_020071	3	GTCGACAACGTCTCGTCGCTGGCGGCAACGTCGGTTGTCGGGCACCTACAAGTCGGCTTGGGCGTCGTCGCGCTGCTGGTCGCTGCCCTGGTCGCGACGGGGTTCTCGGTGCGCTCACCG
Mulcerans_JKD8049	M_ulcerans_JKD8049_KEEP_BOOST_1_Probes	TWP_XMXOXUAUCI_020073	4	GCGCTGGTCGCTTCCGGCGCCGGAGACTCGTCGACGCTGATGGTCGCGGAGACCCCGACCCGCTTCTCCCGGTTGATGGCGAGCGCTCAGGGCGCTCTCGAAGGTGGGTTTCCCTGGGCC
Mulcerans_JKD8049	M_ulcerans_JKD8049_KEEP_BOOST_1_Probes	TWP_XMXOXUAUCI_020074	2	GTTGAAGGCGATGCCCACGCTGGTGAGGACGGCCACGCAGGTGGCAAAGGTCCCCGCCGAGTCCGACCCGTAATAGCCGGCGACGGTAGCTCGGTCGACTCGCCGCATTCGGCTCATCCG
Mulcerans_JKD8049	M_ulcerans_JKD8049_KEEP_BOOST_1_Probes	TWP_XMXOXUAUCI_020075	4	GCCTTCGTGGTTGGGCTCAGCTCGGCCGGCCCACCGCCGGTCGAATACCTGGTGGCGCTCACGGCCATCGGGGCCTCAGGGGCCGCAATGGGCACGCAGCTCAGCGCGACCTTCGTCTAT
Mulcerans_JKD8049	M_ulcerans_JKD8049_KEEP_BOOST_1_Probes	TWP_XMXOXUAUCI_020076	2	CGGTTCGTCGGGCATGTATCCGGCCTCGTCCATCCCGCGGTGCCGCAGCCGCGCCACCAGATACAGGGCCACCAGGCAGCCGGGGATCTCCATGACGGCCAACATGACCGGCATGTAGGC
Mulcerans_JKD8049	M_ulcerans_JKD8049_KEEP_BOOST_1_Probes	TWP_XMXOXUAUCI_020077	1	CTGCTGGTAATGCTTGCGATCATCGAGATCCCGCTGATCGGCTACCTGGTGCACCCCGGCCGCACCGAGGCAACCATGCTGTGGCTGCGCAACTGGTTGCGAGCCCACCGGCGCCAGATC
Mulcerans_JKD8049	M_ulcerans_JKD8049_KEEP_BOOST_1_Probes	TWP_XMXOXUAUCI_020078	4	CAGCGAAAACTCCAGCTCCTGCTCGATTTCGCGGTCATGCGTGCTTTCCAGGCTCTCGCCGCGCGCGGGCCGTGCGGCGGTACCCGGTCCGACCGAGACCTTGGCCGGGGGCGTGTAGCC
Mulcerans_JKD8049	M_ulcerans_JKD8049_KEEP_BOOST_1_Probes	TWP_XMXOXUAUCI_020079	1	ATCGCCGTTGCTGTCGGCTTGGCAGGTATTGCCCTGGTCACAAACGGTATGGGCACCATCTGAGCACGGCCCGCACGGCGTGGTTCCATTCAGGATGCTTTCGGACCCGATGGTCGACTA
Mulcerans_JKD8049	M_ulcerans_JKD8049_KEEP_BOOST_1_Probes	TWP_XMXOXUAUCI_020080	2	CCCGAGCAGCAGAGCCAGCCCGGGGTTGAGGAAGACCTCCTGGAAGAGCTCCCGGGAGAACAGCGACGGCCGGCCGCTGCCCTTGGCGGGTTCGTCCTGGTCCGTGTTCTCCCGCTTTTC
Mulcerans_JKD8049	M_ulcerans_JKD8049_KEEP_BOOST_1_Probes	TWP_XMXOXUAUCI_020081	1	ACAGTCCAAGACTGTGCCGCCGGCGTCCGGACGGCCAATACTCCCCGGTAGGAAAGCGATCTATCGGATGACTTTGTAGCCACGGCGCTTTTGTAGCCGCCGCGGCAATATTTCGAACGA
Mulcerans_JKD8049	M_ulcerans_JKD8049_KEEP_BOOST_1_Probes	TWP_XMXOXUAUCI_020086	1	CGTCGGGCTTGCTTCGGGTATCGCCAGTCGCTGCACGGCCGGCACCGCGATGTAGGACGCCGCACCGCACAACACCGCGAACAACACGTAGGTGCCCGGCTTGAAGTCGCTGTTGGTGAG
Mulcerans_JKD8049	M_ulcerans_JKD8049_KEEP_BOOST_1_Probes	TWP_XMXOXUAUCI_020088	1	GGCGGCTCAGCCCGTGGTGTGAAACCAGATCCCGACCACGCGGGCGATCTCGATGTAGAGCGGGATCCCGATCGTCACGTTGTAGGAGAAGGTCAAACCCAGCGATGCGGCCAGCGGCAG
Mulcerans_JKD8049	M_ulcerans_JKD8049_KEEP_BOOST_1_Probes	TWP_XMXOXUAUCI_020090	6	GCGAGCTCAGGCCGCGGTGGCCGACGGGCTGCTGACCGCCGAGGGCGACAGCGTGGTGCTCACCGATCGGGGACGGCTGCTGGCCGACGCCGTGGTGCGCACGCTGCTCGGGTAGCTTCG
Mulcerans_JKD8049	M_ulcerans_JKD8049_KEEP_BOOST_1_Probes	TWP_XMXOXUAUCI_020092	4	GCTCCCGGTGGCCGGCCTCGAGCGGCTCGAAGAGGACGCCTTGCACACCGAAGAGGTGATGCTGGGGCTACGGCTGCGGCAAGGGTTGCCGCTGGCGCATCTCGATGCCGGCGAGCGTGA
Mulcerans_JKD8049	M_ulcerans_JKD8049_KEEP_BOOST_1_Probes	TWP_XMXOXUAUCI_020094	1	CTACTGGAATGGGGGTCAATGGTGGGGTGCGGGCCCCGGCGCACACGGGTACGTCGGCGCGACCCGCTGGTGGAATGTCAAGCACCCCAACACTTATGCGGAGATACTGGCGGGTTCTTC
Mulcerans_JKD8049	M_ulcerans_JKD8049_KEEP_BOOST_1_Probes	TWP_XMXOXUAUCI_020096	3	CAACGACGTGCTGGCACATCGTTACGAATTGGCCGACGCGCGGCTGACCGCGGCCGGGTTGGCGTGGTACGAGGTGTCCAACTGGGCCCGGCCGGGCGGTGAATGCCGGCACAACCTCGG
Mulcerans_JKD8049	M_ulcerans_JKD8049_KEEP_BOOST_1_Probes	TWP_XMXOXUAUCI_020098	2	GCGCTCGATAGACGCCGCTATCGAAGCCGGTGTCGACCACGTTTCGGCCTACGCCCTGGTCGTTGAGGACGGAACCGCGATGGCGCGGCGAGTGCGGCAAGGCGAGTTGCCCCCCGTCGA
Mulcerans_JKD8049	M_ulcerans_JKD8049_KEEP_BOOST_1_Probes	TWP_XMXOXUAUCI_020099	1	TCGAGTCCGACTCACAAGCGGCCCAACAGGCCAGCGCGGCTATCGACCGGGTACTCGTCGGCACCGTAGCCGAGCGGATCGCGGAGCTGCCGGACAACCACTTTGACGTGATCGTCTGTA
Mulcerans_JKD8049	M_ulcerans_JKD8049_KEEP_BOOST_1_Probes	TWP_XMXOXUAUCI_020100	4	CCGGGTGCATTCGCCCGGCCGGGCTTCGGCGGCGGCGCGCGAGGCCTTTGCCGCGGGTTTCGAACACGTCAACCTCGATCTGATCTACGGAACCCCCGGGGAGACCGACGACGACCTGCT
Mulcerans_JKD8049	M_ulcerans_JKD8049_KEEP_BOOST_1_Probes	TWP_XMXOXUAUCI_020101	1	ACGACGTCTTGGAGCGCCTGGTCGACCCGACTGCGACGCTGAAACAGCTTCGGTGCAAGCTCACGTCCGAGGGCGTCGTCGTCGCGGCGGTCCCTAACATCCGTTTCCTACCGGCTCTGA
Mulcerans_JKD8049	M_ulcerans_JKD8049_KEEP_BOOST_1_Probes	TWP_XMXOXUAUCI_020102	2	CACCGAGGCCAATCCCGAGTCCACCTGGCCGGAATTCTTCGACGCCATCCGTTCGGCCGGCTACACGCGGGTATCGCTGGGCATGCAGTCGGTAGCGCCCCGTGTGCTCGCCACCTTGGA
Mulcerans_JKD8049	M_ulcerans_JKD8049_KEEP_BOOST_1_Probes	TWP_XMXOXUAUCI_020104	1	GACAGTGAACACGGTGTTTGTCGGCGGTGGGACACCCTCGCTGCTGGGCGGTCAGCGCCTGACGACGCTGCTGGACATGGTGCGCGACCATTTTGTGCTCGCGCCCGACGTCGAGATCAC
Mulcerans_JKD8049	M_ulcerans_JKD8049_KEEP_BOOST_1_Probes	TWP_XMXOXUAUCI_020106	2	CTGCGGGTATTGCGACTTCAACACCTATACACCGGCTGAGCTGGGCGGCGTCAACCCCGACGCGTGGCTGCTGGCGCTACGCAGCGAACTGGAGCTGGCCGCGGCACGGCTGAACGCGCC
Mulcerans_JKD8049	M_ulcerans_JKD8049_KEEP_BOOST_1_Probes	TWP_XMXOXUAUCI_020108	2	GGCCGGCGTGCGAAGATTTGGCATGACTGTTCGCGAGGCACCGGTCGACCTGCCCGCCCTGTTGCCCAGCCCCGGACGGCCGTTTGGGCTGTACCTGCATGTCCCGTTCTGCGTGACCCG
Mulcerans_JKD8049	M_ulcerans_JKD8049_KEEP_BOOST_1_Probes	TWP_XMXOXUAUCI_020110	5	CTTGGATAGACGAAGCCGCGAAGCGGCTGAGAACATCCAGGCCCCGCGGCAGACGGGCCCGCTTCCCGGGGTGGGGGGCCCCTCGTTGACCGCCGGCGTGCACACCGGCGTCCGGGTCTC
Mulcerans_JKD8049	M_ulcerans_JKD8049_KEEP_BOOST_1_Probes	TWP_XMXOXUAUCI_020111	1	GCCGTTCCGCGGCCGAAATGGTTGATGTACGCCATCTCGGTTGTGTACAAACCGAACTCAGCATCGCGAGCACGCAGGGCTAGATCAAGGTCCACGCCCCACCCGTAGCGGCCGAAGGTG
Mulcerans_JKD8049	M_ulcerans_JKD8049_KEEP_BOOST_1_Probes	TWP_XMXOXUAUCI_020113	1	CGCAGGTCCATGCCTCCGACCGACCGCCAGCATTCTCGAGACAACGCAAGTGCGGTTCCCTCGACCGCACTTACCGCCCGATATCGCGGTCGGGGAATGTAGTTCGCGGCCTCGGGTTTC
Mulcerans_JKD8049	M_ulcerans_JKD8049_KEEP_BOOST_1_Probes	TWP_XMXOXUAUCI_020115	1	TGGTCATCTTCCGCGCACGGGAACCCGTGATCGATCATCGGCCCAACGATTCCGGTATCGGCGGGCAGGCGCGGATCGAGCAGGCCGGCGACGAATCCCTTTGAGATCCGGGTGTCGTTG
Mulcerans_JKD8049	M_ulcerans_JKD8049_KEEP_BOOST_1_Probes	TWP_XMXOXUAUCI_020119	1	AGTCGCCCCGGTTGTCGACGATCAGATACTCCGCGCTCTCGCGCTCCAAGTCACCGACCAATGCATGCGTGTACTCATGCTGCCCGAACACCGGGACAATAATCAGTACGGACATGAGTT
Mulcerans_JKD8049	M_ulcerans_JKD8049_KEEP_BOOST_1_Probes	TWP_XMXOXUAUCI_020121	5	GACCGTACACTGACCGGGTCGGCGCCCAAGTCCATTCCGGAACCAGCGCCGCGGTCGACGCCAAGGGCGGGGCCGCCGCCCAACGCCGACTGCATCAACCCGGCGCGCGGACGCGGTTGT
Mulcerans_JKD8049	M_ulcerans_JKD8049_KEEP_BOOST_1_Probes	TWP_XMXOXUAUCI_020123	1	TGCGCGCCAATAGTTCCAAGGGGTTGCCAAGCCACAGAACACAGACGCCTACGTCTGTGGCGTGGCAACCCCTTGGAACCGTGCGTCAGCTACGGACTCGCTCGTAAGGCTGCGATGCTC
Mulcerans_JKD8049	M_ulcerans_JKD8049_KEEP_BOOST_1_Probes	TWP_XMXOXUAUCI_020125	3	GCAATCCATGGCTCACGCCTGGACTTCGAGCAATCCAACGCGCCAGAGTGCTGCGTAGACGTGGCGCACCGGAACGCTCAGCAACCGAGCCGCGCCGGCGACCAGCGGGTCGCCCCCGAC
Mulcerans_JKD8049	M_ulcerans_JKD8049_KEEP_BOOST_1_Probes	TWP_XMXOXUAUCI_020127	1	GAAGTCGCTGCGGTTGGCCGACTTCTTCTTGGCAGCCGGAGCCGGAGGTGGCGTTCCATCGCGTACTACCGTCAGCCGCGGCGCGGGCGATACGGTTACCACTTCGTCGAAAACAGCTAC
Mulcerans_JKD8049	M_ulcerans_JKD8049_KEEP_BOOST_1_Probes	TWP_XMXOXUAUCI_020137	1	CCGGGCTGCGCGGGTCAACGTGAACCGGTGCCCGTGTCCGATTCTTTACGCTTTCCCCCGGCACGCTGACAGCTTTTCGCCAGGTTAGACGCTTCTGAACTGGGCTTTTGATACCGAAGT
Mulcerans_JKD8049	M_ulcerans_JKD8049_KEEP_BOOST_1_Probes	TWP_XMXOXUAUCI_020139	1	CGATGTATTTGAGATGGCTTTGAATCAGGTGTCGACGATCAATCGGCGAGTCGCTCCAGCCGCCCGATGGTGTCGATGAACTCCTCGACCATCTCCAGCACCACCGACCGAGTCGGCCGC
Mulcerans_JKD8049	M_ulcerans_JKD8049_KEEP_BOOST_1_Probes	TWP_XMXOXUAUCI_020141	1	ACACGGTCAAGCGAACCGACAACCTGACCCACGAAATAGGTGGCCAGTTCCCGTGCCTTGGCTCCGGGTTGGACGGCAGTCGAGCCGGTTTTGCCGGCGCTGTCAGAGTTCCTCGGGCGG
Mulcerans_JKD8049	M_ulcerans_JKD8049_KEEP_BOOST_1_Probes	TWP_XMXOXUAUCI_020146	1	CAACACGGCGTCCTGCATGTTGGAGGCCACCACGTAGTTAGCCGTCTGGACACCAGCGACACCGGCGGCACGATTGGCACCGCCGAAGGTCTCATCGGTCCACTGTAGCAGTTCGGTGGC
Mulcerans_JKD8049	M_ulcerans_JKD8049_KEEP_BOOST_1_Probes	TWP_XMXOXUAUCI_020148	1	CACCTGGACGTCGTAGACGGATTCGGCCGCATCGCGGGAACCGATGGTTTCCGCGAAGTGGTATCCGGTGTCCAGAAACAGCACCGGTACGCCCGGGCGGACCTTGGACGCCAGGTCGAT
Mulcerans_JKD8049	M_ulcerans_JKD8049_KEEP_BOOST_1_Probes	TWP_XMXOXUAUCI_020150	2	GGCCTGACGCAACGGGACCACCTTGCGCAGCCGGCAGCACTCGCCGGGATCGCGGGCGAACAGGTCTTGGCCCAGCAGCTTGTCCTGCTCGGCAACGGTGTGCTCGGGAGTGATGGTGAG
Mulcerans_JKD8049	M_ulcerans_JKD8049_KEEP_BOOST_1_Probes	TWP_XMXOXUAUCI_020154	1	GGCGGCCGGCTTGACCGTGCACGGGGCACAGCCGATCGACGGATAGCCCTCGTCGACAAGCGGATTGACCAGAACATTGTTGGCCACGATGTAGTCCTGGACTTCGTCATCAGACCAGGC
Mulcerans_JKD8049	M_ulcerans_JKD8049_KEEP_BOOST_1_Probes	TWP_XMXOXUAUCI_020156	5	TCGCCGAAGACCGGGGATCCCTGCTGCCGTGCGCCGTGAGTACCAGCGCCGTCACGAAGCGTGCAACCCGCATTCGGTCTTGGCCAGCCCCTGCCAGCGCCCGCTGCGCGGGTCGGCGCC
Mulcerans_JKD8049	M_ulcerans_JKD8049_KEEP_BOOST_1_Probes	TWP_XMXOXUAUCI_020158	1	CATCACCGGAACATCCGTTGAGCACCTCGACCAGACCTGGCGAGTTCAGCTCGCAAAACGCCAACCGCACATCGAGATCGGGCCGCATGCGCGCGACTCGGGCCGCCACCGCTCGTGCGT
Mulcerans_JKD8049	M_ulcerans_JKD8049_KEEP_BOOST_1_Probes	TWP_XMXOXUAUCI_020160	1	CGTCGGTTCCGAGCACGTTGGCCTGGCGCACCCGCAAACTCTCCCGGCAGCTTGCGATTTGCGCGGGAATGTCGATGCCCGCGTGGTACCCGTTGGCCAGCAGTAGGGGTGTGACCACAG
Mulcerans_JKD8049	M_ulcerans_JKD8049_KEEP_BOOST_1_Probes	TWP_XMXOXUAUCI_020162	2	TATGGGAGTTGACCGCGGCGTTTGACGAGCCGATCGCCACGACGAGTACGCCGAGGCCGTCGTCGAACCGGGAAACTCCCAACGCCGTCACGCGTTGCCGCAGCACCGACACCAGCCGGT
Mulcerans_JKD8049	M_ulcerans_JKD8049_KEEP_BOOST_1_Probes	TWP_XMXOXUAUCI_020164	7	CACCGCGCCGACGCAGCCGGCTGACGGCTTCGGCCAGGGCGGCCGGCGGGTGGGTGGCGAACGCGGTCGCTACCGCGGCCCAGCGGGTTCCCTCGGCCAGTTTCGGCCCGACCTGGGCGG
Mulcerans_JKD8049	M_ulcerans_JKD8049_KEEP_BOOST_1_Probes	TWP_XMXOXUAUCI_020166	4	CCAAACGGTGCGCACCCAGGGGTGCGGCCATGGCGAGCCCAGTATCGGCCGCAAAGCGCTGCACCCGGTCCGGCAGTCTGCCATGGGCCAAGAACCACGGTGCAACGACCACCCGGTGGG
Mulcerans_JKD8049	M_ulcerans_JKD8049_KEEP_BOOST_1_Probes	TWP_XMXOXUAUCI_020170	6	CGATGACGGGGCCGCGGCGGCGACCGAGGTTTTCGGCGCCGGGCTGCGTTGGGCACGATCTCGCACGGGCCCGCCGAGTTCGGCGCCCCCACGTGGGTAGTGCCACATCCGGCCAGCGCA
Mulcerans_JKD8049	M_ulcerans_JKD8049_KEEP_BOOST_1_Probes	TWP_XMXOXUAUCI_020172	1	TCGGCAGGCGGCCTGAGTGGCCAGTGGATTGGCGGCCGACACCGAATAGTGCGCGGTATGTACCGGGGTCATGTCCGTGCGATAGCCGGTGGCGATCTCCGGGTTGGTCGCCACGTTTCT
Mulcerans_JKD8049	M_ulcerans_JKD8049_KEEP_BOOST_1_Probes	TWP_XMXOXUAUCI_020174	6	GGCGTCGTAGTACAGCAGCACCCCGCCGCCGCCGATGCCCGAGGACTGGGGTTCGACCAGGCCCAGCACCGCCTGGGCCGCCACCACAGCGTCGGCGGCGGTGCCACCGTCGCGCAGCAC
Mulcerans_JKD8049	M_ulcerans_JKD8049_KEEP_BOOST_1_Probes	TWP_XMXOXUAUCI_020176	5	GGCACGCGGATCGGGCCTGGGCGCGCTGTGGTCGGCATCGCTGATCCAGCGCATGTAGTTCTCGGTGGCCGCCGCCGGGGCGACCTCGCGGCCGTCATAGGCCTGCACCGACCGCGTTCT
Mulcerans_JKD8049	M_ulcerans_JKD8049_KEEP_BOOST_1_Probes	TWP_XMXOXUAUCI_020178	1	ACCATTGTCGGCCAATGCCACCGCGGGACTGAAGAGGTCACGCCACGGTGTGGTGCCGTGCTCGTTGTGCACCATCTCGAGCATTCGCAGGATGCCCGGCACTCCGATCGATCGTCCTGA
Mulcerans_JKD8049	M_ulcerans_JKD8049_KEEP_BOOST_1_Probes	TWP_XMXOXUAUCI_020180	4	GGTGCCAACGGCCTTGGGGGTGCCGTCGGGGGTGAGGAAATACCCGCGCGCTTGTGGGTCGGCGCCCAATTGCGGCGCCGAGTCGGAGATGGCCGCGGCCATCCGCGGGTTGATGTCGAA
Mulcerans_JKD8049	M_ulcerans_JKD8049_KEEP_BOOST_1_Probes	TWP_XMXOXUAUCI_020182	1	ACCGGAGGTGTCGCCGGCGGCGGCCACGATGTAGTGAGCAATATCGCCGGTATAGAAGACGCTCGCGCCGGCCGATGCGATCTCGGACAACGCCTTTGCGTAGGCGGGATTGGTCAGCCG
Mulcerans_JKD8049	M_ulcerans_JKD8049_KEEP_BOOST_1_Probes	TWP_XMXOXUAUCI_020188	5	GCGCCCGGCCAGATACGCGGGGTCGACCAGGGTGCTCAGCGACCCACCGGGCGGTGGGACGAAATCCGCGTCGGCGACGTATTTATCGCGGTCGGCGTACGCCAGCCGCTCGGCCTCGGC
Mulcerans_JKD8049	M_ulcerans_JKD8049_KEEP_BOOST_1_Probes	TWP_XMXOXUAUCI_020190	4	GTCAACGACGCTGACGTGGCTGGTGCCGTGTTCGGGAACCGGCGCGGCGATGGTGGTCGGCAAGCCGAAGTCGCCGGGCTTGGCGGTTCCCATGCTGTGCTGGGGCGAGATCAGCGCCGC
Mulcerans_JKD8049	M_ulcerans_JKD8049_KEEP_BOOST_1_Probes	TWP_XMXOXUAUCI_020198	4	GGCCCAGCGCGCGCAGGCCTTCCACCAGCGGATCGTGGGCGCCGTTGTCGGCGGTGTTGATGTCGGGGTGCTCGCCGCCGACATTGGTTCGTGGCGTGTTTGCCGCGCCGAAATCGACCG
Mulcerans_JKD8049	M_ulcerans_JKD8049_KEEP_BOOST_1_Probes	TWP_XMXOXUAUCI_020200	2	GCTAGCTGGTGTCGCCCATCACCACACCTTCGCGGCGCGGGTCGGCGCCACCGGTCCACCCCGACTTGCTGCGGGTGATCGCCGATAGCCCGCTGGACTGGTCAGCCAGGTTGACCTGAT
Mulcerans_JKD8049	M_ulcerans_JKD8049_KEEP_BOOST_1_Probes	TWP_XMXOXUAUCI_020202	5	CTCGCGTGTACTGCCCAGTGCACCAGACATGGGGCTAGACCATATCCGCTAGTGCCGCCATCCGCAGCAATCCCCACCTGGCCCCGGCGGGCCGACCACGGCAGGTGCCGCGCGCGGGGG
Mulcerans_JKD8049	M_ulcerans_JKD8049_KEEP_BOOST_1_Probes	TWP_XMXOXUAUCI_020212	3	GCCCACGCCGACCAGCGCCAGCGACAGGCTCGCACCCGCCATCGTCGCGCCCGAACCCAACCGGAAGGTCACCGCCAGCGAGTTGCTGATCACCTTGAGCGCGGCCAACAGCGAGTATCC
Mulcerans_JKD8049	M_ulcerans_JKD8049_KEEP_BOOST_1_Probes	TWP_XMXOXUAUCI_020214	1	GAAATCGGCCAACGCCCCATCCTGGGGCAGCTGACCGGCGGTGCGCATCGGCAGCAGCACACCGTAGCTGATGAGCACACCCACAATCATCGCGATACCGACGCCCAGCCCGACGAGATG
Mulcerans_JKD8049	M_ulcerans_JKD8049_KEEP_BOOST_1_Probes	TWP_XMXOXUAUCI_020219	5	TGCGGGGATCGATCTCGTCGCGGCTGATCACCGCATCGGGGCACACCACCGCGGCGACCCGCGCGGCAAGCTCGGCCATCTCCACCAGCTCGCCGCCGCTGTCGATGGTGACCGGGCCAA
Mulcerans_JKD8049	M_ulcerans_JKD8049_KEEP_BOOST_1_Probes	TWP_XMXOXUAUCI_020220	1	CAGGCCGGCCATATACCCACACACCGATGCGACCACCAGACCGATGGTCACGATCAGCAGCAAGCTGACGGCGATGATGCTGCCGGCCCGCCCAGCGATCGGCGTGTGGTCGGTGAAGTC
Mulcerans_JKD8049	M_ulcerans_JKD8049_KEEP_BOOST_1_Probes	TWP_XMXOXUAUCI_020221	4	TCCCGCCCTCGGCGATCGCCACCGCCAGCAGCTCTTCAGCTAGGGAATACCGACGGAATACCGGGCGGCGGGCGGTGATCCGGATCGCCCCCGGAACTGGCTGCCCGGATCATCGACCCC
Mulcerans_JKD8049	M_ulcerans_JKD8049_KEEP_BOOST_1_Probes	TWP_XMXOXUAUCI_020222	1	CGCCACCAAAGCTGGGGTCTGGGCATCGCTGGCCGGACCATAGGTCCACTTGATCAGCAGCGCGGCCAGCAGCACCACCAGGATGCCGACCCCGGAGATCGGACTGTTCGACGAGCCGAT
Mulcerans_JKD8049	M_ulcerans_JKD8049_KEEP_BOOST_1_Probes	TWP_XMXOXUAUCI_020223	6	AGCGCGTAGGCCTCCGGCTTCTGCACGTGAGCACCCGAGATACTCCAGGCCCGCACGACCGCGGGCACCGTCCCGGCCTCGGCAGCGGCCTGCGCCAGGCGCTGCTCGGCCTCACGCTTG
Mulcerans_JKD8049	M_ulcerans_JKD8049_KEEP_BOOST_1_Probes	TWP_XMXOXUAUCI_020225	2	AGGTAGCCATACGGGTTGTCCTCGATCGGGTCCATCAGCGCGTCCCGCGGATAGACCGCCGCACCGCTGGAGACCGTGAGCGCGAGCCGGACGTCGGGTAGCTGTGTCGCGTAGACCAGG
Mulcerans_JKD8049	M_ulcerans_JKD8049_KEEP_BOOST_1_Probes	TWP_XMXOXUAUCI_020227	2	CGCTCGGTGAGGGCACGGTTGGCGCCAACATATTCGCCCAGCGGCATGCCGGCGACTCGGTCGCGCGTACGAAACGCACAGTCCAGAACGATCGTGGGGGCAAAGGAGGCCACTTCCCGC
Mulcerans_JKD8049	M_ulcerans_JKD8049_KEEP_BOOST_1_Probes	TWP_XMXOXUAUCI_020228	1	GGTCCTGGTCAGTACTTCATCGACCACGACCACCACGATGCCGATCAGCGCGCCCAATCCCACCAGCGACCAGTTCAGCGATCCGCCGAAGACCCCCTTCGCCAGTGCCGAGATCAGTGC
Mulcerans_JKD8049	M_ulcerans_JKD8049_KEEP_BOOST_1_Probes	TWP_XMXOXUAUCI_020229	5	TCGTCCCATACCCGGCAATCGATGTCGCGATCCCCGACCCGAATGGTCCGGGCCCGGCTGGCCAGGGCCAGCGTGGGCAGGCCCAGCGGGGCCAGCAGATCCAGTGCGGTGCGCCCGAGC
Mulcerans_JKD8049	M_ulcerans_JKD8049_KEEP_BOOST_1_Probes	TWP_XMXOXUAUCI_020230	2	CTGCGCCCACGAGTCATAGATCCGGCCGAGCACCGCGCCGACCGGGATAACCAGCGTCAGCGAGATCGGCAGGTACATGCCCATACCCACCGCGAGCGGGGGGAGCCGAAGTGTCGCGGT
Mulcerans_JKD8049	M_ulcerans_JKD8049_KEEP_BOOST_1_Probes	TWP_XMXOXUAUCI_020231	2	CAGCCCGATGCGCCGGTGACAAGCACTCGGTCCTCCCCAAGCGCCCGCGCCGCCAGTGCGCGCGCGCTCGCATTCACCAATGTCGTCACGGAGCAAGTCCACCCGTGGAGCAGTTCAGGT
Mulcerans_JKD8049	M_ulcerans_JKD8049_KEEP_BOOST_1_Probes	TWP_XMXOXUAUCI_020232	1	CGTGCCAGTCCCCACGACGATGCCGGCGAAGGCCACGCCGAAAAGACTTTCGCCCACGATCAGGCCGGTGGCGAGCATGACGCCCATGCGTCTCTTGCTTTCATCCTCATCACCGGATCG
Mulcerans_JKD8049	M_ulcerans_JKD8049_KEEP_BOOST_1_Probes	TWP_XMXOXUAUCI_020233	3	GCGCACGGCCAGGAGCCTGCGGCCGCGCGGGCCGGCATTCCTGCGTACTCCGATTCACTTCGACGGCAATGTCTTTCGGCTCTGCTGAGCATCAACACAGCGGCGCCGGCGCGCGAGCCA
Mulcerans_JKD8049	M_ulcerans_JKD8049_KEEP_BOOST_1_Probes	TWP_XMXOXUAUCI_020234	1	ATACGACGCCGCCGCCCGGACGTACCGGTAGAGCAGCGCGATCATGGCGGCAAAGACAAACAGACCCAACAGCTCGGCCCAATGCGTGAATCCGTCGCCCAGGATGGCCAGGGGGTCCTC
Mulcerans_JKD8049	M_ulcerans_JKD8049_KEEP_BOOST_1_Probes	TWP_XMXOXUAUCI_020235	3	CATGGCCCCGAGCGCGGCCAGCGAGCCGGTGGTCCCGCGCAACACCGGACCCCGCATCGCCAACCTGTACCAGTGCAGATACGAGGGCAACCAGCCGACCAGGTCGAACTTGCTGGTGCC
Mulcerans_JKD8049	M_ulcerans_JKD8049_KEEP_BOOST_1_Probes	TWP_XMXOXUAUCI_020236	4	CTCCCAGGGCAGCGCAGATCGGTGTGGGGGGACAGTAACGGTCACCCCGTAGCTGTGACGGGCGTCCTATCCGGCCCGGCCGGATAGCGGTTCAGGCTCCTGGCCAGGCGTTGTGGGGCG
Mulcerans_JKD8049	M_ulcerans_JKD8049_KEEP_BOOST_1_Probes	TWP_XMXOXUAUCI_020238	7	CCCGGGGTGACGCCGAGGCGCTGGCTCTGCAGGAGGGCGACACCGTCTATGTGCGCGCCACCCGGGTGCCCCCGATCGCCGGAGCTGCCCCGGCCGTTCCGGACGACGGTGCCGGCAGCA
Mulcerans_JKD8049	M_ulcerans_JKD8049_KEEP_BOOST_1_Probes	TWP_XMXOXUAUCI_020239	2	GAGGAAACGCCGGCTGTATCCGCGGAAGTTGGTCGTCGCACCATGGGTGGGCACCCTGCCCACGTAATGCAGGCTGAGCCCGGCCGTCCTCGACATCAGCGTCTTCAACCGGGGCCCGCC
Mulcerans_JKD8049	M_ulcerans_JKD8049_KEEP_BOOST_1_Probes	TWP_XMXOXUAUCI_020240	5	GCACGGGGGAATCCACCGGTGTCACGCGCGCCGTCGTGGACCGGATCGTGGTGCTGGGCTTCGAGGTGCGGGTGGAGCTGACCAGCGCGGCCACCGGCGGAGCCTTCACCGCCCAGATCA
Mulcerans_JKD8049	M_ulcerans_JKD8049_KEEP_BOOST_1_Probes	TWP_XMXOXUAUCI_020241	1	GGTCTGCGAGCCGCCGGGCATGTACCGCGAACCGCTGACGATGTCGGCTCCCTCGTCGCGAATCTTGGCTGCCATCAACGGAATCACCGACGGCGGATCAGACAGGTCGGCCATGCTGGT
Mulcerans_JKD8049	M_ulcerans_JKD8049_KEEP_BOOST_1_Probes	TWP_XMXOXUAUCI_020242	4	CCGCGAATGCGTTCGTGATGTCCTTCCTGGGTGCGGTTTCCGCGCTCAACGGTGCGCTGGTGCGCCCGCACGACATTCGGGTCGGCCGCACCCCCGAAATGGCCGTCGCGGCGGCCGACG
Mulcerans_JKD8049	M_ulcerans_JKD8049_KEEP_BOOST_1_Probes	TWP_XMXOXUAUCI_020243	5	CACGACGACGTCCCCACGGGCCGCCGCAAAGCCGGCGATCAGGGCATTGGCCACGCCCTTGCCGATGGAGTTGCGGACCAACCGCAGCGTCCCCGGCTTGTCTGGCATCGCCGCGAGCGC
Mulcerans_JKD8049	M_ulcerans_JKD8049_KEEP_BOOST_1_Probes	TWP_XMXOXUAUCI_020245	1	CGGTAACGTCGTGTCCTCGTCGAAGTCGTAGCAGACGAGTAATTCGTGGGGCACGTCCGACAACGCCTCGGTCAATCTGCGGACGCAGACTTGAATGTTCTCGCCCTCGTTGTAGACCGG
Mulcerans_JKD8049	M_ulcerans_JKD8049_KEEP_BOOST_1_Probes	TWP_XMXOXUAUCI_020246	4	CCCGCGCGCTGGCCGTCGACCCGGAAGTGCTGCTCCTCGACGAGCCTTTCGGTGCGTTGGACGCCAAGGTCCGGGAGGATCTGCGGGCCTGGCTGCGCCGACTCCATGATGAGGTGCACG
Mulcerans_JKD8049	M_ulcerans_JKD8049_KEEP_BOOST_1_Probes	TWP_XMXOXUAUCI_020248	1	GGCCCAAAGCCGAGATCAGAGACAAAGTCGACAATCTGCTAGAAGTGGTGGGATTGAGCGGATTTCACGGCCGCTACCCCAATCAGCTCTCCGGTGGTCAGCGGCAGCGGATGGCGCTGG
Mulcerans_JKD8049	M_ulcerans_JKD8049_KEEP_BOOST_1_Probes	TWP_XMXOXUAUCI_020249	1	GATTGGCGCCCGCGGCCAGGGCGACCTCGTCGTATAGGGCAAGAACCGGTCGTAGTCGTCGACGATCCTCAGATGCTGGGATTCGAGCACCTCAATGAGCGAACGGTCGCTGATCGGCAC
Mulcerans_JKD8049	M_ulcerans_JKD8049_KEEP_BOOST_1_Probes	TWP_XMXOXUAUCI_020250	1	GCGATGTGACCCGGGTGCCGCCCCAGCGACGCGGCATCGGCTTCGTGTTCCAGCACTACGCCGCCTTCAAGCACCTCACCGTTCGCGACAATGTGGCCTACGGCTTGAAGATCCGCAAGC
Mulcerans_JKD8049	M_ulcerans_JKD8049_KEEP_BOOST_1_Probes	TWP_XMXOXUAUCI_020251	1	CGTGTGGTCCCAGAAATCCCAATAGTCGCCACTGAGAAAGCGAATATTGGGCCCCATCGCTATGAGGTGCCCCCCGGGCTTGAGCACACGGTGTGCCTCAGCGATGGTGCGCTCCGCCTC
Mulcerans_JKD8049	M_ulcerans_JKD8049_KEEP_BOOST_1_Probes	TWP_XMXOXUAUCI_020252	2	TGGTGCCGGCCGGTTCGCTGACCGCCTTGCTGGGGCCCAGCGGTTCGGGCAAGTCGACGCTGCTGCGTACCATCGCCGGGCTCGATCAGCCCGACAGCGGCAACATCACGATCAATGGAC
Mulcerans_JKD8049	M_ulcerans_JKD8049_KEEP_BOOST_1_Probes	TWP_XMXOXUAUCI_020253	1	GGCCCTGCTCTGCAGGTGCTCGAGCAGGTTGCTGGTGAAAACCACATCCACCGACTCGTCGGCCAAGAAGCTGAGATCATCGGCCCGCCCGCCGTGGAACTCGATGCCGGGCTCGAGCAT
Mulcerans_JKD8049	M_ulcerans_JKD8049_KEEP_BOOST_1_Probes	TWP_XMXOXUAUCI_020255	1	GTCGGCGCTGTCGGGATTCAGATCGACACCGATCCGACGTGCGGCGCAGACATGATTGAGGAACTCGCCGTAACCACAGCCGAGATCGAGCACCGTGTCGCTGCGCCTGATCCACGCTTG
Mulcerans_JKD8049	M_ulcerans_JKD8049_KEEP_BOOST_1_Probes	TWP_XMXOXUAUCI_020260	1	GTCGTACGCGAGGTCGAACCCGTGTTGCACGAATTGGGCACCGACCAAGAGCAGGCCGCCGCAACCTTGGGTTCTGGCTGGTGGCAGACGTTCTGGCGCATCACGCTGCCATCGATCCGG
Mulcerans_JKD8049	M_ulcerans_JKD8049_KEEP_BOOST_1_Probes	TWP_XMXOXUAUCI_020262	1	TTGATCTTGTTGTGGGGATCGGCGGGTGCCCTGGACTTCGTCGAACGAGACCTCGGGATCCGAATCATCTTCGGCCTGCCCGGGATGGTCCTCGCCAGCATCTTCGTCACCCTGCCGTTC
Mulcerans_JKD8049	M_ulcerans_JKD8049_KEEP_BOOST_1_Probes	TWP_XMXOXUAUCI_020264	2	GTGATTTTCGGCATTCCGACCGCATTGCTGCTGGCCCGCAACCGGTTCCGGGGCAAGGGCGTGTTGCAGGCGATCATCGACCTGCCCTTCGCGGTCTCGCCCGTCATCGTGGGCACCGCG
Mulcerans_JKD8049	M_ulcerans_JKD8049_KEEP_BOOST_1_Probes	TWP_XMXOXUAUCI_020280	2	GATGGTGTGGCTTTCGGTCATCGTGCTGCTGCCGTTGGCGGCCATTGCCTGGCAGGCCGCCGACGGCGGCTGGCACGCATTTTGGTTGTCGGTCTCCTCGCACGCGGCGCTGGAGTCGTT
Mulcerans_JKD8049	M_ulcerans_JKD8049_KEEP_BOOST_1_Probes	TWP_XMXOXUAUCI_020282	6	GTCCGATCCGCCGGCGGTGGCGCCGGATCTCGGTCAGCGCGCCGACGGCGGTCCGCAATGGATATCCGGACCTGGCCGCTCGGGCCGTAGGGGCGCCACGGCGCTGCAGGTTGGTGTGTC
Mulcerans_JKD8049	M_ulcerans_JKD8049_KEEP_BOOST_1_Probes	TWP_XMXOXUAUCI_020284	1	CGATCGCTGACCTGGGCGGTTGGGACACGGTGGATCCGCAGCTATTCGACAAGGGCACCGGCAGCATCACCAATATCTACATGCAGGCCACCGGATGACGGTGACAGCACATTCCGGGCA
Mulcerans_JKD8049	M_ulcerans_JKD8049_KEEP_BOOST_1_Probes	TWP_XMXOXUAUCI_020294	1	CCGGCAAGGTCGCCAAGGACTGGGATGCCGCCGCCACCAGGGGCATTCCGTTCGAGTCGGTGGTCACGCTGGTCGTGCGGGAGGGCAATCCCAAGAACATCAGGAATTGGGACGATCTGT
Mulcerans_JKD8049	M_ulcerans_JKD8049_KEEP_BOOST_1_Probes	TWP_XMXOXUAUCI_020296	1	ACGTGCAGGTGATCACCTCCTACGGTGCCTCTGCCGACCAATCTCGCGGTGTCGCCGACGGCAAACCGGCCGATCTGGTGAATTTCTCGGTCGAACCGGACATCGCTCGACTGGTCAGGG
Mulcerans_JKD8049	M_ulcerans_JKD8049_KEEP_BOOST_1_Probes	TWP_XMXOXUAUCI_020298	4	TCGCGGGTGGTGGTGGACCCACCGACGCGCACACCAGCATCACGCTGGTGGCCTACTCGGCCCCGGAGCCCGGCTGGAGCACGGTGATCCCGGCCTTCAACGCCTCCGAGGAAGGCAAGG
Mulcerans_JKD8049	M_ulcerans_JKD8049_KEEP_BOOST_1_Probes	TWP_XMXOXUAUCI_020299	1	GATCACCGCCAGAGCCTGCGGCATTTCTCGCGAACCAACAAGGCCGGTCCTCCCCGCGGCTCCGTTGACGGCGGCAGCCTTTCGCTACAGCATTTCACGCGCGCCGCGAGCTTGTCTTTT
Mulcerans_JKD8049	M_ulcerans_JKD8049_KEEP_BOOST_1_Probes	TWP_XMXOXUAUCI_020300	5	GGCCACCAATGCCGCAGACGTTCATGGGCGCGGCGCGCTCGCGGCGGCCCGGCACGTTCGGGGTCATCTTCGCGCTGATCGCCGTCCTGGCCTCGGCGTGTCAGGGAGGTCCTAGCGACA
Mulcerans_JKD8049	M_ulcerans_JKD8049_KEEP_BOOST_1_Probes	TWP_XMXOXUAUCI_020301	1	GAATGGTGAAGATGGCCGGTGTTGAACTTGACCAGCAGCTCAAATCCCGCCACCACGCCGAGCGCGGAGGCACGCCAGCGTCGGCTCTATGACATTCCCAGCCGCTTCGTCAAGACGATC
Mulcerans_JKD8049	M_ulcerans_JKD8049_KEEP_BOOST_1_Probes	TWP_XMXOXUAUCI_020303	1	GGGCCGGATCCGGTTCACATCGACCCGGATGAAACCTCAGCCGTGTGGGCCTACGACTTCGCCTGGCACCCGGCGCCGATATTCCAGACCTACTCGGTCTACACACCGGCGCTGGACAAG
Mulcerans_JKD8049	M_ulcerans_JKD8049_KEEP_BOOST_1_Probes	TWP_XMXOXUAUCI_020305	4	CTAAACCGCGACACCCTCGCGGCCGGGCCGCAGTTCGTCCTGTCGCTGCGATCGGCGACCTCGCCCGCCACCGGTATCAACGGACGGCTCGGCGTGCAGGAGAACCCGCTGTATTCGCGC
Mulcerans_JKD8049	M_ulcerans_JKD8049_KEEP_BOOST_1_Probes	TWP_XMXOXUAUCI_020315	1	CGGGCCTCATCCGGCGCCGACCACCGGCGCAAGATGATTCTTCGGACCCTCTTGGGACGTCAACACTCAAAGATAAGGGGACGAAATGAGCGATCACACCTACCGGGTAATCGAGATCGT
Mulcerans_JKD8049	M_ulcerans_JKD8049_KEEP_BOOST_1_Probes	TWP_XMXOXUAUCI_020317	2	CGGAAGCTCGGCCGACGGAGTCGACGCGGCAATCCGCAACGGTTTGACCCGGGCCGCCCAGACTATGCGCGCCCTGGACTGGTTCGAAGTCGAATCAGTGCGCGGCCATCTGGTTGACGG
Mulcerans_JKD8049	M_ulcerans_JKD8049_KEEP_BOOST_1_Probes	TWP_XMXOXUAUCI_020318	4	CACCGGATTGCGCGCGGTAGGTGGCACTGACGACGCGGCCCGGGTCGGGTCCGTCACCCCACAACACCCCGGTCACCTCGGTGCTGCGCAGCAATCGGAAGGTGGGTTCAGCCTCAGCCG
Mulcerans_JKD8049	M_ulcerans_JKD8049_KEEP_BOOST_1_Probes	TWP_XMXOXUAUCI_020319	2	CGCCGTCGGCCACTTTCAGGTGACCATGAAGGTGGGCTTCCGGCTCGAAGATTCTTAGCGCTAGAACGCCCCTGGGCTCAGCCCGCGACGGCTCCCGGCTCCGAGTACGGCGCCCCGATG
Mulcerans_JKD8049	M_ulcerans_JKD8049_KEEP_BOOST_1_Probes	TWP_XMXOXUAUCI_020320	2	GGAACCACCAGACGTCCATCGGTGCGCCGAAGCTGCGGGTCGCCATGCCCAAGGCCGAGCGCACCGTGGAGCCCCGGCCATCGCAGGCCACGGTCAGATCGGCGTGCATGTGTTTTGTTT
Mulcerans_JKD8049	M_ulcerans_JKD8049_KEEP_BOOST_1_Probes	TWP_XMXOXUAUCI_020321	4	CCCGTGACCGGCTGGTAGCCACGCTCGCGGGCCTTGGCGGCCGCCTGCCGGATCAGGGCATAGATGGCGACGAAACCGGCGTGGTCGGTGGCCACCAGCGGAGTCAACAGCCGATTGTGC
Mulcerans_JKD8049	M_ulcerans_JKD8049_KEEP_BOOST_1_Probes	TWP_XMXOXUAUCI_020322	1	TGCCCTTGGGAATGATGTAGGCGATCTGGTAGTAGTCGCCGCGGTCGATGGCAATTCCGCCGTGACCTGAGTTGAAGATGCCGGCCAGACCGGTCGGATCATCGGGCCGACGTGGTAGTC
Mulcerans_JKD8049	M_ulcerans_JKD8049_KEEP_BOOST_1_Probes	TWP_XMXOXUAUCI_020323	1	ACCAGCGCAAACGCCACGCCGGTCTCCGGATCTGTCTATCCGACGGACCCGCCCATCCCGACGTGACCGAACCCCGGCATCACGTTGCCGATGGGCAGACTGTGGTAGCCCAGGTGAAAA
Mulcerans_JKD8049	M_ulcerans_JKD8049_KEEP_BOOST_1_Probes	TWP_XMXOXUAUCI_020324	1	CAAGCAGTTTCACGTCATCGAAAGACTTCAGTGCGTCGACGCGGTCGGCGAGCCAGGGCATCAAGTCCGCCAGCGCCCGGTGCAGTGCCTCAATACCCTGCGCGCGCAATTGGGCATCGC
Mulcerans_JKD8049	M_ulcerans_JKD8049_KEEP_BOOST_1_Probes	TWP_XMXOXUAUCI_020325	4	GCCATCGGCATGAAGAGATTGCGATCCGGCTGCAGCCGCCGCTCGCCGGTCAGCCCCGCCACCAGCTCCCGCGACAGGAACTGGGTGCCGTCAATCTCGCCGCCGTTGGCGATCGCGCCG
Mulcerans_JKD8049	M_ulcerans_JKD8049_KEEP_BOOST_1_Probes	TWP_XMXOXUAUCI_020326	4	CCGCGTCGGCCAGGGCCAGGTTGATGCCGACGCCGCCGACCGGGGACATCGCGTGCGCCGCATCGCCGATGCACAACGCGCCGTCGCAGTACCAGCGCCGCAGCCGATTGAGTTGTACAT
Mulcerans_JKD8049	M_ulcerans_JKD8049_KEEP_BOOST_1_Probes	TWP_XMXOXUAUCI_020327	1	TACATCCGCGCCAGCGCGCGGGCGGTGACGACTCCGTTGGCGGCCGGAATCTCGGCGTCCAGCATGGGGGTTTCGCCCTGAACCGTCGCGATGACGCCCGGAAAGTACATCGAACGGAAT
Mulcerans_JKD8049	M_ulcerans_JKD8049_KEEP_BOOST_1_Probes	TWP_XMXOXUAUCI_020328	7	CCCGCTGGATGCCCTGCAGAAAGGCCGTCGGGGCCCACCGGCGTGCCTGCACCCGCGCCAGCTGGCCGGTGGACACCCGCCCGACGCGCAACGACGGCGCCAGCATCCGGGCGGTGGCCA
Mulcerans_JKD8049	M_ulcerans_JKD8049_KEEP_BOOST_1_Probes	TWP_XMXOXUAUCI_020329	4	CCGCTGGAGAACTGGTTGGCGATCTTATGCGCCGCAAAGGTGACCAGCGGGTTGGCGGCGATGTCCTGCGGCATGATGATCTGGGCGACCTGCGTGGGCGAGCCCGCCGGCGGCCGGCCC
Mulcerans_JKD8049	M_ulcerans_JKD8049_KEEP_BOOST_1_Probes	TWP_XMXOXUAUCI_020330	5	TCGCCACCAGATAGCCCATGATCCGCCGCACTGGCACCGAACGGCTCACCAGGCGCACCACCGGCGGCGGTTGCGGCGGCCCGCCGGTTACCGCCACCGCGACGATGGCTGCGTGGATGG
Mulcerans_JKD8049	M_ulcerans_JKD8049_KEEP_BOOST_1_Probes	TWP_XMXOXUAUCI_020331	1	AGATGAAAACCGTCGGTGTCCAGTGGCTCGGCGAGCTCCTCGCGGAACAGGACGCGCATATCCTTGCCGGTCACGGCCCTGGCCAGGCCGGACATCAACCAACCGAAGGTAAGCGCGTGA
Mulcerans_JKD8049	M_ulcerans_JKD8049_KEEP_BOOST_1_Probes	TWP_XMXOXUAUCI_020332	5	CCCGCCATCATCGACTGTCGACCTGCCCTGCGTCCACCACTGCGCTCCGCGCGGCGCCGAGGTGTCGGGTCTACCGTGCCCGCCTCGGGTACTTTGGGGCGTGTTCGGGCAGTGGGCCGA
Mulcerans_JKD8049	M_ulcerans_JKD8049_KEEP_BOOST_1_Probes	TWP_XMXOXUAUCI_020333	5	TAGGCCGGTTTGCCGAGCAGCCTTCCCGGAGCCGCCGCCGCCAGCCGCTCCTCCATCACGACGTGATCCAGCAGGTCTTCCTGGCTGGCACCGCGCAGTCCCGACAAGCCCGCCGCGTGC
Mulcerans_JKD8049	M_ulcerans_JKD8049_KEEP_BOOST_1_Probes	TWP_XMXOXUAUCI_020334	5	CGACGCCGCGGGGGCCCCGTCCAACGCGGGAATTTGGGTAGCCGGCGCGGCGTGCGGGGCCTCCGTCGGCTCGACGGTGAGCTCGACGTCCTCGTCTGCGTGTTCGGCGTGCAAAACCAT
Mulcerans_JKD8049	M_ulcerans_JKD8049_KEEP_BOOST_1_Probes	TWP_XMXOXUAUCI_020335	3	CGCATCACCTCGCGGACGGTGGGCTTCTCCTTGCCGTTGGCCGCGAACTCCGGCCAGTACTGCGCGACCGGCGCCTCGTAATCGATCAGCCCCCGATCGGCGAGCCGGTGGATCACGGTG
Mulcerans_JKD8049	M_ulcerans_JKD8049_KEEP_BOOST_1_Probes	TWP_XMXOXUAUCI_020336	1	GGCCGGAGAGATCAAGCACGTCGTTTCCCAATCGGACAGGAACGCGTAGTCGGCAATCGGCGGAAACGGATTGCGCAGCGATGCGCTGGATGGGGAGATGCCGTGCTGGCTGAGTTCGAC
Mulcerans_JKD8049	M_ulcerans_JKD8049_KEEP_BOOST_1_Probes	TWP_XMXOXUAUCI_020337	4	GCGGCCATGCCCTTGGTGGCCGAGAACACCATCGGGGCCGAGTCCGCTGACCACGGGACCTCGCCCTTGCGGTCCGCCCACCCTTTCCACACGTCCACGACAGGCTGGCCGTCCAGGTAG
Mulcerans_JKD8049	M_ulcerans_JKD8049_KEEP_BOOST_1_Probes	TWP_XMXOXUAUCI_020338	4	CGCCGACGGCACCGAAACCCCGTAGGGGCCCAGCCGGAAATGACCGGCGCTGCGATCCAAAATCGCGCCGAACACGCTGGGGGAGTCCGGCCGGGGCACACACATCCACTCCACCGAGCC
Mulcerans_JKD8049	M_ulcerans_JKD8049_KEEP_BOOST_1_Probes	TWP_XMXOXUAUCI_020340	2	CCGCGAGCGCCTTTCGATGTCGTGCCAGGGCCCCATCACCAACGCGTCGCGCACGATCAGCCACCCGGTGTGGGTCTGCCACGTGGTCTCCATGATCAAGCTGCCGGGAAGGTAGCGCCG
Mulcerans_JKD8049	M_ulcerans_JKD8049_KEEP_BOOST_1_Probes	TWP_XMXOXUAUCI_020342	1	ACGGTGGTAGTCGAACGCCGGTTCGCAGCTCATCATCAGCTCGACGGTTCCGCTGACGCAGCGCACGGTGCGCAGCAAGATGTGTTCGGCGTCCCAATCCATCGGCGTACGCCGATGAGT
Mulcerans_JKD8049	M_ulcerans_JKD8049_KEEP_BOOST_1_Probes	TWP_XMXOXUAUCI_020344	4	CTCCAGCCCGATCCGCAGGTTGGTGGTCAGCCGCAGCGTCGGGTGAGCATCGGGTTGCTTGCTGGCCCGGGCGATGGCCTCACCGTAGGCGTTGGCCGAGTACTCCCAGGTGGCCCCGAG
Mulcerans_JKD8049	M_ulcerans_JKD8049_KEEP_BOOST_1_Probes	TWP_XMXOXUAUCI_020352	1	TTCAACCAGGCTGCGCTCGCCGCCCACGCCGTACATCACCTGCAACGGGTGGCGCTCGTTGTGGTTGGCGCCGGATACATCGGCGATGAAGGCGAAGAAGTCGTCGGCCTCGCGGTCCAG
Mulcerans_JKD8049	M_ulcerans_JKD8049_KEEP_BOOST_1_Probes	TWP_XMXOXUAUCI_020354	1	GTGCAGATAGAACGAATCCAGAATCGAGCCCCAGATATCGTGCTGGTCCTGGTTGTAGGCGCCGTTGCCGATCCGGACCGGTCGCGCATGGTCGTAGCCGGACAGATGGTTGAGCTCTTC
Mulcerans_JKD8049	M_ulcerans_JKD8049_KEEP_BOOST_1_Probes	TWP_XMXOXUAUCI_020355	2	TTGTGGCCCTGCTCGATGAGGTACATGCCCAGGGCCTCGATCGTGGTGGACTTCCCCACTCCCGGGACGCCGGTAATACCCACCCGATGGGCCTTCCCGGAGTCGGGGAGCAGTGCCAGC
Mulcerans_JKD8049	M_ulcerans_JKD8049_KEEP_BOOST_1_Probes	TWP_XMXOXUAUCI_020357	5	AACAGCTCTTGGACCTGCCGCCGATCGTCGGCGCGGGTGGACTCCAGCAGCGTGATCGCCCGTGGCAGCGCGGCACGGTCGCCATTGCGCACGGCGGCGGCCAGTTGCTCGACCTTGGCG
Mulcerans_JKD8049	M_ulcerans_JKD8049_KEEP_BOOST_1_Probes	TWP_XMXOXUAUCI_020359	1	TCGTCCGGGGAGGTCACCGGCCCCACCTCATCGGACACGCCCTGGTGCAGATGCGCGGCGGAATGCGCGATGGCGTCACACTCACGCGAGTAGTTTTACCGGCCACTAGTCCAGCGGGTA
Mulcerans_JKD8049	M_ulcerans_JKD8049_KEEP_BOOST_1_Probes	TWP_XMXOXUAUCI_020361	4	TCCCAGCCGCTCGGCCAGCTTGTGCAACAGGCCGATGGCGGCGTCGGCGATCACGGTGCCGGGCGGATAGATGGCCGTGGCCCCGGCGGCGTACAACTCGTCGAAGTCGCCCGGTGGGAT
Mulcerans_JKD8049	M_ulcerans_JKD8049_KEEP_BOOST_1_Probes	TWP_XMXOXUAUCI_020367	1	CTGGCCCATTTTGGCGACCAGGATGCGGGGGCGACGGCCGTCCGCCTCGGCGAACTTCTCGACAAGCTCGGTCGCTTTGGAAAGCGGGGTGATGTTGCCGCCTCCTTGAACTTCGTCCCG
Mulcerans_JKD8049	M_ulcerans_JKD8049_KEEP_BOOST_1_Probes	TWP_XMXOXUAUCI_020369	3	GTAGACGCCGGCGATGGTGCGGATCTCCGCCTGATGGCGGCCATACACCTGTTCCAGCGCATCGGAGATCTCTCCGACGGTGGCCTTGGCGCGGGCCGCGTCGATGGCCAGCGCCAGCAG
Mulcerans_JKD8049	M_ulcerans_JKD8049_KEEP_BOOST_1_Probes	TWP_XMXOXUAUCI_020371	5	ATTATTACCCAACCCGTCATCGCCGGCCCGACCGTGGGCGGCGGCGGCGCGGGTGAGCTCGGCCAGGGCGGCATCGACCGCCGCCTGGTCGCGGCCGGCTCGCAGTTCTTGCAGTTTGGC
Mulcerans_JKD8049	M_ulcerans_JKD8049_KEEP_BOOST_1_Probes	TWP_XMXOXUAUCI_020373	1	CAGCTGCTCGGCACGTACCCGGCTGTTTTCGACCTTGAGTACCTCGATCTGCTGGTCCTCGTCGACTTGGTACTTGTTCACCCCGATGACCGGCTGCTGGCCGGAGTCGATGCGCGCCTG
Mulcerans_JKD8049	M_ulcerans_JKD8049_KEEP_BOOST_1_Probes	TWP_XMXOXUAUCI_020375	4	GGTGCGCGCGGCCGCCTCTTCGATGCGCAGCTTGGGAATCCCCTCGCCGATGGCCGCCGCCATGCCGCCGAGTTCGGCAACCTCGTTGATGTGAGCACGTGCCCGCTGCGCAAGCTGGTG
Mulcerans_JKD8049	M_ulcerans_JKD8049_KEEP_BOOST_1_Probes	TWP_XMXOXUAUCI_020377	2	CGTCAGCCACTCCACGTAGTACGAGCCCGCCCAGGGGTCAATCGGGCGCGTGGTACCCGACTCCTGCTGCAGCAGCAGCTGAGTGTTGCGCGCGATGCGTGCGGAGAAGTCGGTGGGCAG
Mulcerans_JKD8049	M_ulcerans_JKD8049_KEEP_BOOST_1_Probes	TWP_XMXOXUAUCI_020388	1	TTCGCGACAATTCTGCCGCCGCGCCCATCGAATGTCTGGGGGCGATAGCGCCGGCGATGCGGATCAGCTACGAGGTGGCGCCGGTCCGCGCGGCGGCACTGCAGGATTATTGGAATTACG
Mulcerans_JKD8049	M_ulcerans_JKD8049_KEEP_BOOST_1_Probes	TWP_XMXOXUAUCI_020390	1	ATGCGCTTACCCCCGAGCAAGTATTGCCGGATGGCGAGGAGGTCAAGGCCGCGGTCGGCAACGATCTGCCGCCCCACAGCCCGCCGATGGTGGGTGATATCGGCGTGTTGCCCAACGGGA
Mulcerans_JKD8049	M_ulcerans_JKD8049_KEEP_BOOST_1_Probes	TWP_XMXOXUAUCI_020392	5	TGACGGTGGGGCGAGCCGGCTGGGCGGGAGCCGTTGCCCTGCTGGGTATCGGCCTGCTGGGAACCGGCTGCACGAACACCGTTGCGGGAGTGTCCACCCACGCCGGCCAGCCGGGTGCGA
Mulcerans_JKD8049	M_ulcerans_JKD8049_KEEP_BOOST_1_Probes	TWP_XMXOXUAUCI_020393	1	GGAGAAGCCGGCGTACTGGCGAATGGTCCATGGCTGGTTGACGTACATCGTCGGATACGGGCCCCGCACATAGGGCGGCTCCCCAGGAAAGCTGTTCACCGGATAGCCGTCGGCCTGCGC
Mulcerans_JKD8049	M_ulcerans_JKD8049_KEEP_BOOST_1_Probes	TWP_XMXOXUAUCI_020394	1	GAAAAGCAGAAAGAGGGCAAGAAGCGGATGAAGACCATCGGCCGGGTCGAGGTGCCGCAGGAGGCGTTTGTCGCGGCACTGTCCACCGACGCCGCGGGGGATAAGGGCAAGAAGTAGCCG
Mulcerans_JKD8049	M_ulcerans_JKD8049_KEEP_BOOST_1_Probes	TWP_XMXOXUAUCI_020395	1	TGCCCTGCGGTCGGCACCGATGTAAACGGGTTTGACCTCAATACCTTCCGGCGTCTGCCATCGAAGTTGATCGGTTGCGTACCCGTGCGCAGCAGCGGTCGCTGCTACTTGTTTCTCCAC
Mulcerans_JKD8049	M_ulcerans_JKD8049_KEEP_BOOST_1_Probes	TWP_XMXOXUAUCI_020399	2	GACAGGGCTTGCACCGCATTGATTTTCGCGGTCAAGAATTCGTCGGGCCGACTCGCGACGTCAACCGCCTCGTCCAGTGCGCCCGGCGGTCCGGCCAGGTAGACCCGGGAGATGCCGGCC
Mulcerans_JKD8049	M_ulcerans_JKD8049_KEEP_BOOST_1_Probes	TWP_XMXOXUAUCI_020401	5	GATCTTGCCGCCTCGACCACGGCGGGCGCCTCGTCCCGATAACGGCGGTCGGTGCCGCAGATGACCGCGACCGTCGGCGAACCCGCCTCAGCTACCGCCGTTGCGACGCCTTGCGCGTCG
Mulcerans_JKD8049	M_ulcerans_JKD8049_KEEP_BOOST_1_Probes	TWP_XMXOXUAUCI_020402	1	ACCATCATCGCGCCCAGCGAATTCATCGGCACCATCATGGAGCTGTGCCAGTCGCGGCGCGGCGAGCTGGGGGGCATGGACTATTTGTCGCCCGAACGGGTGGAACTGCGATACACAATG
Mulcerans_JKD8049	M_ulcerans_JKD8049_KEEP_BOOST_1_Probes	TWP_XMXOXUAUCI_020403	1	ACGGTTCCCGGATTGAGCGCCTCGACGCCACCCGAGGCCAAGAGATTCGATGCGAAAGTCGCCCGCATGTTGTGTTCAGCCAGCGGACCCAGTGGCAGCAACAGCACCCGCTGTCGCGCT
Mulcerans_JKD8049	M_ulcerans_JKD8049_KEEP_BOOST_1_Probes	TWP_XMXOXUAUCI_020404	1	ACCTCGCCCAACGTCGTGTACCGCGTCATCAAGGACGACGGCACCGAAATGCAGGTGACCAACCCGTCGGACTGGCCCGAGGGCAAGATCCGCACCGTCTACGAGCCGGTGGTGAAGACC
Mulcerans_JKD8049	M_ulcerans_JKD8049_KEEP_BOOST_1_Probes	TWP_XMXOXUAUCI_020405	1	CCGGTGTCGGACAAGTAGGCATCCGATCGATCGCGCAATGTCTCGAATTCGGCGCCGTAGCGCAACAGCTTTCCGCAGCCGTCGGGCGAGAAACCGCGATCCGGTTGCGGCAGAGCAGAT
Mulcerans_JKD8049	M_ulcerans_JKD8049_KEEP_BOOST_1_Probes	TWP_XMXOXUAUCI_020406	1	TATGAGCCCGAAACGTCGGTGGCGCTGGGTTTCGGATTCCGGTGCGGCTTCCTGGGCCTGCTGCACATGGAGATCAGTCGGGAACGTCTGGAGCGCGAGTTCGACCTCGACCTGATCTCG
Mulcerans_JKD8049	M_ulcerans_JKD8049_KEEP_BOOST_1_Probes	TWP_XMXOXUAUCI_020407	2	TCGTCGAGGTTGGGAAATTCGTTGACCCCGGTGATCGCGATCCGCCGATGCGCGATGTCGTCGGCGCGGCGTGCGGCGAGCTCGGCGATCTGCCCGGCGACGTAGTCATGGGCGTTGGCA
Mulcerans_JKD8049	M_ulcerans_JKD8049_KEEP_BOOST_1_Probes	TWP_XMXOXUAUCI_020409	2	AATCCGCCACGCGCCTCGATGGCCTGGAAATGCTGCCAGGCGTGTTGGGCCAGTTCTTCGGTGAGGTCCTCGACGAACCACGACCCACCGGCCGGGTCCAACACGCGCCCCACGTGGGAC
Mulcerans_JKD8049	M_ulcerans_JKD8049_KEEP_BOOST_1_Probes	TWP_XMXOXUAUCI_020411	1	TCCTCCAACAGCAACAGTTGGGTATTGCGGGCGATCCGGCGCGCAAAGCTGGTGGCCGTACCCGGAAAGCCACCCGCAATCGCGACATCGAAGGGATGAACCAGCACGGTGTCCGCACCG
Mulcerans_JKD8049	M_ulcerans_JKD8049_KEEP_BOOST_1_Probes	TWP_XMXOXUAUCI_020413	4	CCGACACCCGCGCCGAAGGCGGCCAGGGTGCAACGCAGCATGTTCACCCACGGGTCGCGTTGGGTCATCATCGGCAGCGAAGTCTCCGCGTGCAACGTCGCCGCCCCGCCATCCGGGTCA
Mulcerans_JKD8049	M_ulcerans_JKD8049_KEEP_BOOST_1_Probes	TWP_XMXOXUAUCI_020415	5	CCGGCGACCTCGGCGACCCGGGCCCACAACCGGCGCGCGGCTCGCATCTTGGCCAGTGTCATGAACTGGTCGTCATCGGCGGCCAGCCGGAAGCCGATCTGTGCCAGCGCGTCGCCGATC
Mulcerans_JKD8049	M_ulcerans_JKD8049_KEEP_BOOST_1_Probes	TWP_XMXOXUAUCI_020417	2	GAGAGACCGGATTCGGTGAGCAGCCGGAGATAGGCCACCGCCGCGCCAATGGTGGCCGCGAGTTCCCAGGCCGCAGTCGCGCCCAGATTGTGAAACGCCGGCCCGTCGACGGTGATCGTG
Mulcerans_JKD8049	M_ulcerans_JKD8049_KEEP_BOOST_1_Probes	TWP_XMXOXUAUCI_020419	3	CGCACGCCTCGATCACCGGCCACCCGTCCCGCGATCGCGAGTACATCGTCAATCGAGGGGGCGGGACGCCCGCTCAGCGTCGCGGTCAACGGATCGGCGCCCAGATCGATCGACATCGTC
Mulcerans_JKD8049	M_ulcerans_JKD8049_KEEP_BOOST_1_Probes	TWP_XMXOXUAUCI_020421	4	GCGCGCTGGTCGGTATCCAGCCCAGCCGCCAACCGCAGCATCGCCTCGCTGGCCGCCCGGTACTGGGCACCGGCATCCACAATCACCGGCGCCAGGTTCAGATACACACCCGCGAGCAGC
Mulcerans_JKD8049	M_ulcerans_JKD8049_KEEP_BOOST_1_Probes	TWP_XMXOXUAUCI_020422	1	CGGAACTTCTGCATCATCGCTCACATCGACCACGGAAAGTCGACGCTGGCGGACCGAATGCTGCAGTTGACCGGGGTCGTTGACGAGCGCTCGATGCGGGCCCAGTACCTGGACCGGATG
Mulcerans_JKD8049	M_ulcerans_JKD8049_KEEP_BOOST_1_Probes	TWP_XMXOXUAUCI_020423	5	CCTTCGAGCTGGTCAGGCGCCACGCCGTGGTCCCCCACCCGGACCAGCAGCGCGCTGACGCCGTCACCCAACATGCCCAGCAGCGCCTGGTTGGCGTCCACCACGGACGCATCCGGCTGC
Mulcerans_JKD8049	M_ulcerans_JKD8049_KEEP_BOOST_1_Probes	TWP_XMXOXUAUCI_020424	1	TTGGCCTCAAGTAGGTCCGGGCGGCGCTGCACAGATAGGCTGGAAACCCGCAAACCCCCGCTTCAGGAGAGTCCCATCAGCAGTTTCGCCGACAAAACCTTCACCCCGCCGGCGCAGATT
Mulcerans_JKD8049	M_ulcerans_JKD8049_KEEP_BOOST_1_Probes	TWP_XMXOXUAUCI_020425	4	GGTACCGCCTCGACGACCTTCCAGCCCGAGTTGACGTCGCGCAACGCGTCGCCGCCCCGGACGTAGGGCCACTCGCCCGGCAGCGGTGGTTCCGGCAACTCGTCGAAGGCACTGTAGAGC
Mulcerans_JKD8049	M_ulcerans_JKD8049_KEEP_BOOST_1_Probes	TWP_XMXOXUAUCI_020427	1	GCCCGGATGGCGATTCCGTCGTAGGTGGGAGTGTTCAGCAACCGTTCGGGTTGATCGCCGAACCCGGCAGAATCCGGCCGCACGGTCTTGGAAAGAACACCGGCGACCGCACTGCGCCAA
Mulcerans_JKD8049	M_ulcerans_JKD8049_KEEP_BOOST_1_Probes	TWP_XMXOXUAUCI_020428	2	CACCGGCCGGCCCGCGGTGATCTCGGCCGGTGGCGGCGGCAGCCCCATCGCCACGATGTTGGCGGTGATTTTGACGGCTTGCTGAATGGTCCGCAGCGTTTCCTGGGTGTTCTGCAGACG
Mulcerans_JKD8049	M_ulcerans_JKD8049_KEEP_BOOST_1_Probes	TWP_XMXOXUAUCI_020430	2	GGGATCGTCTTCGTAAACCACCCAGGTCCACACGATTTCGCCCGGGTCGGCTCGGCCATCGTGGTCGGGGGAGTAGGTGAGCTTGCGCGCCCGCGCAGCGGTCGGGGAGCTGGTGTCGGT
Mulcerans_JKD8049	M_ulcerans_JKD8049_KEEP_BOOST_1_Probes	TWP_XMXOXUAUCI_020432	1	GGTGCCGATTGCGACCCAGTCCGGATCGGCCGAGTACTGCTCCTGGCTGGACAACATCAATGCCAGCAACACGTTGCGCTCACGGCCTACGACGAGCACCGGCCGGTCTTGGCCCTGGGT
Mulcerans_JKD8049	M_ulcerans_JKD8049_KEEP_BOOST_1_Probes	TWP_XMXOXUAUCI_020434	3	CACCACGTCGAACACGTCGCGCTGCAGGATCGCACCCTGGCGGCGGATGCTCTCCTCGGGTACATCGAGCACCCGGTCCAGCCGCACCCAGCCTTGCTGGCCCTCGAAGTCCCAGTCGCC
Mulcerans_JKD8049	M_ulcerans_JKD8049_KEEP_BOOST_1_Probes	TWP_XMXOXUAUCI_020436	4	GGCCGAGCAGGAGCAGCTGCAGTCCTACATCACCCAGGGGTGATCACTGCCCGATGCCGCGGCGGCCAATAGCCGCATTCGTCGCTAGCGCCAGCCGTACTCGGCACGCAGCCGCGCCGC
Mulcerans_JKD8049	M_ulcerans_JKD8049_KEEP_BOOST_1_Probes	TWP_XMXOXUAUCI_020437	2	CACGGTGCCACCCTTTCCCCGTACCGCATTCACCGTTGCCGGCGGCCTGCTGTTCGGACCGGTCTTGGGCATCGTGATTGCGGTGACGGCCAGTACGGCGAGCGCGGTGATTGCGCTGCT
Mulcerans_JKD8049	M_ulcerans_JKD8049_KEEP_BOOST_1_Probes	TWP_XMXOXUAUCI_020438	1	CAGCATCAGTGTGCTGATGACGCAGAACCGGGTGCGGCACGTGCCGGTGCTCGACGGCCAGAAGCTGATTGGCATCGTCAGCATCGGCGACGTGGTGAAGTCGCGGATGGGAGAACTCGA
Mulcerans_JKD8049	M_ulcerans_JKD8049_KEEP_BOOST_1_Probes	TWP_XMXOXUAUCI_020439	6	GCTGGTGCGCGCGGCCGGGTGGCGGCTGAACCGGCTGGTGCCGCACGGTGCGGTCGACCGGCTCGATGAGCGTCTGCGGGAACGGGGCTGGCTGGCGATCTTGTCGCTGCGGCTGATCCC
Mulcerans_JKD8049	M_ulcerans_JKD8049_KEEP_BOOST_1_Probes	TWP_XMXOXUAUCI_020440	1	CGTGTCGGAGCGCGATGTCGTGCGCCAGCTACACACGCACGGCGCCAGCGTGCTGACTCGCCCGGTCTCTAAAATCATGACCAGTGCCGTCGCCACCTGCACAAAGTCCGACACGGTCGA
Mulcerans_JKD8049	M_ulcerans_JKD8049_KEEP_BOOST_1_Probes	TWP_XMXOXUAUCI_020441	5	CGCCGTGCCGTTTGCGGCGCTCAACTATGGCGCCGGCGCATCGGCGGTGCGGGTGGTCCCCTACACGCTGTCCACGCTGGCGGGCTTGCTCCCCGGCACCGTCGCGGTGGTGATTCTGGG
Mulcerans_JKD8049	M_ulcerans_JKD8049_KEEP_BOOST_1_Probes	TWP_XMXOXUAUCI_020443	2	CAGTGCGCTCGCCGGTGACGGCAGCCCATTGCTGGTTCTGGTGTCGGTATGCACGGCGGCCCTGGGCATGAGCGGGCTGGTCTTCGAGGTCCGCCAATATCGACGGCACCATCGCCACCA
Mulcerans_JKD8049	M_ulcerans_JKD8049_KEEP_BOOST_1_Probes	TWP_XMXOXUAUCI_020445	1	GGCGCCATCGGACCACGGACCCGTTCTCGAGCCGGCTTGCGAGCCGCTGGGCGTCTGACCGTCAGCTGCCGGTCGTAGACCGGTATTGAATCTCAAACCGTTTTGCCTGAAAGATCTACC
Mulcerans_JKD8049	M_ulcerans_JKD8049_KEEP_BOOST_1_Probes	TWP_XMXOXUAUCI_020447	4	CAATGGTCGGCGTCAGTGCGCACGCGCTCGCGAATCTGGGCTCGCCGTCGTCCCTGGCTCGCACCGCGTTGTTGTTGGCCGGAGCGCTGCTGTGCCTGTCGGTGGCAGCCTGGCCGGTGC
Mulcerans_JKD8049	M_ulcerans_JKD8049_KEEP_BOOST_1_Probes	TWP_XMXOXUAUCI_020448	1	CACAATCGACCAGGAAGACCTGTCCGCCGGCTCGCACCAGGGTCGATGGCCCCGCACGATCCGGGTCGGGGATGGGACTTCCCGTTCCGAGCAACGTGATCTCAATCATGAGCCCATCCT
Mulcerans_JKD8049	M_ulcerans_JKD8049_KEEP_BOOST_1_Probes	TWP_XMXOXUAUCI_020449	4	TGAGCCAGCGCCGCAGGCAGCACCCCGAGACACAAGAGCAGATGTTCGCCGGCACGAATGTGCCCTACGCCGCGCCACCGCAGCGGCGGCAGTCCGACGGTGGGCGACTGACGATTGCCG
Mulcerans_JKD8049	M_ulcerans_JKD8049_KEEP_BOOST_1_Probes	TWP_XMXOXUAUCI_020450	5	TGGTGATGAGCACGTCGCCGAGTTCGGCAATGTGGTCGCTGTGCAGGTGGGTGAGCAGCACTGCCGACAAGCCGGCCGCACCCACCCCGACGGCCGCCGCGCGCTGCAGCACCCCGCGGC
Mulcerans_JKD8049	M_ulcerans_JKD8049_KEEP_BOOST_1_Probes	TWP_XMXOXUAUCI_020451	5	CGCTGATCTGCGCGGCCGGATTCGTCGCGGCTGTCTGGCTGCCAAGCAAGAGCACGATGCCGGCGCGACCCCTGGTTGCCCTGCCAGGCGCCAGTGCCATTGCCCCGGGCACCGGCATCG
Mulcerans_JKD8049	M_ulcerans_JKD8049_KEEP_BOOST_1_Probes	TWP_XMXOXUAUCI_020453	2	CCGTCACCTACGCCGACGGGTCAGGAGGAATGGGCTGCACCGCTGGGTTCTTGGTGCGCACCAACGCCGGCCGGACCGGGATACTCACCGCCGGCCACTGCAACAAAGAAGGCGAAGCGA
Mulcerans_JKD8049	M_ulcerans_JKD8049_KEEP_BOOST_1_Probes	TWP_XMXOXUAUCI_020454	2	CCACCGGGCGGTGATCGGTGGGTGCCACTCGGATCGCTACACCATCGCGGTCCCAGACCGTACCGTCGGTGTATTCGTGAACCTCGATGGGCGGCGGAGCGTTCAGGTCGGCGTGATGGG
Mulcerans_JKD8049	M_ulcerans_JKD8049_KEEP_BOOST_1_Probes	TWP_XMXOXUAUCI_020456	6	CGGTGTGCACCAACGCACCGGCGCCGGCGGCCAATTCGTCCAGGCTGGGACAGGGCACGGTGCCCCCGGCCAGCACCGCCGACGCGCCGTCGAACTCGACGCGGAACCCGATCGTCGGCG
Mulcerans_JKD8049	M_ulcerans_JKD8049_KEEP_BOOST_1_Probes	TWP_XMXOXUAUCI_020460	2	GCACCTCGACGCGATGCAGGTCGTTGCCCAGTTCGATGCGCCCGCCGAACTCGGTCGCGGCCAACGCCCGCCACTGGTCTTCCTGACCCGCGATGATGGCTGGCACGTAGTGCGTCATGA
Mulcerans_JKD8049	M_ulcerans_JKD8049_KEEP_BOOST_1_Probes	TWP_XMXOXUAUCI_020461	1	TTCTCATTCGGGCCGGCCATGCCAACGACCCACATCCCGGATGCTCGACACCGGCCACATTCTCAATCGCCGAGCTGGTGCGCCCCTGGCTGGACCGGTGGAGCCTGACCGCCATTACCG
Mulcerans_JKD8049	M_ulcerans_JKD8049_KEEP_BOOST_1_Probes	TWP_XMXOXUAUCI_020462	1	TACGCAGCGTGAGCAGGCGGATTTGCGTTTCCACGAAACCCGCACCGCGCCGACAAAAGGGCAATTCGTGTCGGCGGTGAACAGTCAGTGGGGCGTGCCCGGAGGACCGCTAGCGGGCGT
Mulcerans_JKD8049	M_ulcerans_JKD8049_KEEP_BOOST_1_Probes	TWP_XMXOXUAUCI_020463	2	AACCGGGTTCCCCCTGAGCGTTCACTCAACGCCACCGGCCACCGCCAGCGGCAAAGTGAGCCGGAATCGTGCACCACCCTGGTGCGGTAGACAAACCAGCTCGCCCCCGTGTGCCCGGGC
Mulcerans_JKD8049	M_ulcerans_JKD8049_KEEP_BOOST_1_Probes	TWP_XMXOXUAUCI_020465	5	CAGCGCCCGCGCGATCGGCAAACCCAGGCCCGCACCACCATGGTCGCGGGTGCGCGCGGCATCGAGTCGCACCAAGCGCTCGAAGATGCGGTTGCGCTCGTCGTCGGGGATGCCGGGGCC
Mulcerans_JKD8049	M_ulcerans_JKD8049_KEEP_BOOST_1_Probes	TWP_XMXOXUAUCI_020466	6	GGTACGTCTGCGCGTGCCAGCCGAACAGGGCCGCGATCGCGGTAGACACTTCGTCGGCCGCGGCCGCCTGCACCGCGGTCGTTTGGGCCGCCGCGACCGCGTTGGCGGCGCTGAGCGTGG
Mulcerans_JKD8049	M_ulcerans_JKD8049_KEEP_BOOST_1_Probes	TWP_XMXOXUAUCI_020467	2	GGTGTCGGTGACGGTAACCGTGGCCACTCCTTGGCCGGCCCGCAGATCGATGGCGATGGCTCCCCCGGCCGGGGTGTATCTGCGCGCGTTGTCGAGCAAGTTGGACAGGATCTGCGCCAC
Mulcerans_JKD8049	M_ulcerans_JKD8049_KEEP_BOOST_1_Probes	TWP_XMXOXUAUCI_020468	1	TCGCGTTGAGCAGCGTCTGCTCGACATTGGTGGCTTCCGCGGACCAATACGAGGTCCCGCTCGACGCCACGGTCTGAACAAACTGGTCATGAAATGACGTCGCCTGCGCGCTCAGTGACT
Mulcerans_JKD8049	M_ulcerans_JKD8049_KEEP_BOOST_1_Probes	TWP_XMXOXUAUCI_020469	3	CCGAGTCGGGTCGGCCGCAACGGTAAGCGTGCCAAGCCCCGACCGGGTCACGGTGATCTGCGGCGCCAGCATCGTGGTTCGCTGGCTTTCGGCGTCGACGATCTCGGCCAGGTCGGTGTC
Mulcerans_JKD8049	M_ulcerans_JKD8049_KEEP_BOOST_1_Probes	TWP_XMXOXUAUCI_020470	6	CGCCGTTGCCCCACAGGAAGCCCCCGTCGCCGCCGGCCTGTCCCACCCCGTTGACGGTTTGCCCGTCGGCGCCGTCGCCGATCAGCGGGCGTCCGAACAGGGCCTCGGTGGGTGCGTTGA
Mulcerans_JKD8049	M_ulcerans_JKD8049_KEEP_BOOST_1_Probes	TWP_XMXOXUAUCI_020471	5	GTGGCGATCCAGCGGCAGCCCCGCGTCGATACGGCTCAGATCCAGCATGTCGGCGACGAGCCGTCCCGCGCGACGCGCATCAGAGAGCAGCAGGCTGGCGCGGCGGTACTGGCCGCGCGC
Mulcerans_JKD8049	M_ulcerans_JKD8049_KEEP_BOOST_1_Probes	TWP_XMXOXUAUCI_020472	6	CGTTGGTCGCGCTCACATCAGCATCCGCGCCGGTGCCGCCAGCGCCGCCATTGCCGAAGAGCCCGGCACTACCGCCGGCGCCGCCGGCCACACCGGCACTGGTGCTGTCGCCGCCGTTGC
Mulcerans_JKD8049	M_ulcerans_JKD8049_KEEP_BOOST_1_Probes	TWP_XMXOXUAUCI_020473	2	TGCGGGATCTTCCTGCTGCTGCCCGGCGCTGCTGGCGAGTTGTTCGGCGGCGACCTGCATCCCCGCGATCGGAGTGCGCAGTTCGTGGGCGGCATCCACGAGAAACTGCCGCGTCGCGTT
Mulcerans_JKD8049	M_ulcerans_JKD8049_KEEP_BOOST_1_Probes	TWP_XMXOXUAUCI_020475	5	CTCGGCGCGCTGCGCGGCCGTAGCGGCCTGCTGGGCACGCAGCTCTGAGTCTTCCAGCGCATCCAGCATTCCGTCGAAAGCGCTCGCGGCCCGGCCGAGTTCGGTATCGCCGCGGCTGGG
Mulcerans_JKD8049	M_ulcerans_JKD8049_KEEP_BOOST_1_Probes	TWP_XMXOXUAUCI_020476	6	CGCCGTTTCCGAACAGCCCGCCCTGGCCGCCGTCCCCGCCGGTGCCGCCGAATCCGGACGTCCCCAGGCCCACCCCGCCGTTGCCGCCTGCGCCGGCGGCCCCTAACAGGTAGCTGTTAC
Mulcerans_JKD8049	M_ulcerans_JKD8049_KEEP_BOOST_1_Probes	TWP_XMXOXUAUCI_020477	4	GCGCAGCCGGCGACCGCGATCTCCGGTGGTGATGTCCTTGGCCAACGCCGCGAGCCGATCCAGCGGCGCCAATGCCGCCCGGCTGACCAGTACCAGTAGCAGTGCCGCCACTACCAGGGT
Mulcerans_JKD8049	M_ulcerans_JKD8049_KEEP_BOOST_1_Probes	TWP_XMXOXUAUCI_020478	7	CGCCCTGGCCGCCGCCGGCGCCGCCGTTGCCGCCGTCGCCATAGAGGATTCCGGCTCGACCGCCGCTGCCACCACTGCCGCCGTCACCGTCGGTGCTCTGACCGCCCAGCCCGCCCGCGG
Mulcerans_JKD8049	M_ulcerans_JKD8049_KEEP_BOOST_1_Probes	TWP_XMXOXUAUCI_020479	2	CACCAGCCCGGCACCGATCATCAGCTGGCGCAGCTGGCGGGTCACTTGAGTGGTCTGCGTGGTGTCGGCGACCAGGATCAGTCGCGAACCATCCGGCAAGGTGTGTACCGCCGCCGTGGC
Mulcerans_JKD8049	M_ulcerans_JKD8049_KEEP_BOOST_1_Probes	TWP_XMXOXUAUCI_020481	9	GGTCGCATCCGGCGGCGGTCCGGGCGGCGGTCCCCCAGGTGGAGGGGGAGGCGGCGGCGGGGGGCCATGAGGACCCTGGTGCCCCCCGGGCGGAATCAGGGGGCGGAGGGCCGGGCAGCG
Mulcerans_JKD8049	M_ulcerans_JKD8049_KEEP_BOOST_1_Probes	TWP_XMXOXUAUCI_020482	7	CCAGCCCGCCCATGCCGCCCAACACGGCGCCCGCGGCACCGGCACCACCCGTGCCACCCGCACCGCCGCTGCCGTAGAGCAGCCCGCCCAGGCCGCCGTTTCCGCCGGTACCCCCGAATC
Mulcerans_JKD8049	M_ulcerans_JKD8049_KEEP_BOOST_1_Probes	TWP_XMXOXUAUCI_020483	5	CCGGGACGGCGGGGCCCGCGGTGGTGTCCGGGCTGATGTTGGGGTCCCCGTAGGTAGCACCGTCGGCTGTCACCAGCAGCGCGCGCACGCTGCCGCCGTTGATCTCGGCGGCGATCAGTT
Mulcerans_JKD8049	M_ulcerans_JKD8049_KEEP_BOOST_1_Probes	TWP_XMXOXUAUCI_020484	9	AGCCGCTGGCGCCGCCCGCGCCGGCGTCGCCGCCCTGGCCGCCCTGACCGGTCAGGCCCAGGCTGTTGTCGCCGCCAGTCCCGCCGGCGCCGCCGGTGCCGAACAGCCGCGCGTCACCGC
Mulcerans_JKD8049	M_ulcerans_JKD8049_KEEP_BOOST_1_Probes	TWP_XMXOXUAUCI_020485	4	CCGGAGAGGTGCCCACCGACGCCAGCGCGTCGGCGCGCGAGGTGGCCGCCAGCAGCAGATCGTGCAGATTCCGCCGAGCCTGCAAGCCCAGGCTGACGTCGATGGTCACACCCAGCACCA
Mulcerans_JKD8049	M_ulcerans_JKD8049_KEEP_BOOST_1_Probes	TWP_XMXOXUAUCI_020486	7	GACCGACGCCGTAGAGCAACGCGGCGCGTCCGCCCGATCCGCCATTCCCGCCGGTGCCGAGGCTGCCCGCACCACCACCGTCGCCGGCCGCACCGCCGGCACCGCCGTTGCCGATTCCGT
Mulcerans_JKD8049	M_ulcerans_JKD8049_KEEP_BOOST_1_Probes	TWP_XMXOXUAUCI_020487	1	CCAATAGCACCGCCAGCAAGGCCACCACCAGCAGAATCACCCGTCGCTGCAGCGACGGTGTGGGGGTTTCGGGATCGCCCGGGGATTCGAGCTCCTCGGCCATTATGACCTCGGCGGCTG
Mulcerans_JKD8049	M_ulcerans_JKD8049_KEEP_BOOST_1_Probes	TWP_XMXOXUAUCI_020489	1	CAACCGGTAGCCGATGCCTCGGACGGTCTGCACAATTCGTGGGCCATGCGCTTCGAGCTTGCGGCGCAAGCTGCTGACATGCACCTGCACCAGGTTGGCGTCGTAGGCGTCGTAGCCCCA
Mulcerans_JKD8049	M_ulcerans_JKD8049_KEEP_BOOST_1_Probes	TWP_XMXOXUAUCI_020490	7	GCGGCGCCGCCGGTACCACCGGAGCCGTTGGCGCCGCCGCCGAAGCCGACCCCACCGTCACCGCCGTTGCCGCCGTTACCGATGACCTTGGCGTCACCGCCATTGCCGCCGGTGCCGCCC
Mulcerans_JKD8049	M_ulcerans_JKD8049_KEEP_BOOST_1_Probes	TWP_XMXOXUAUCI_020491	2	CACGGCATTGAGGATCTGCGTGGCGCTCACGATGCGGCCGCGTTGTTGTACCAGGAAGTCGAGCAGTCGGAGTTCGGTGGCGGTCAGGTCCAGCTGGTGGCCGTCGCGTGCAGCGACCCC
Mulcerans_JKD8049	M_ulcerans_JKD8049_KEEP_BOOST_1_Probes	TWP_XMXOXUAUCI_020492	2	GCTGAAAGGCATCTACTCCGGGCTTGGCGTCACCGACCTCGACGTGGACGTGGAGATCACCCGGCTGGCCTAGGGCCTTAAACGGTGGTGCCGTCGCTGCCGGGGCTGCCAAGCAGCCCC
Mulcerans_JKD8049	M_ulcerans_JKD8049_KEEP_BOOST_1_Probes	TWP_XMXOXUAUCI_020493	3	AGCCTCGCTGTCCAGCATCAGATCGCCGACCTGAACCACCCGGGGCAGCCGACCCCGGCGGCGCAGAACCGCGCCCACCCGCGACACGAGTTCGGCGAGCTCGAACGGTTTGACCGCATA
Mulcerans_JKD8049	M_ulcerans_JKD8049_KEEP_BOOST_1_Probes	TWP_XMXOXUAUCI_020495	2	GTCGTCGGCACCTCCGTCGAGACCGCGCAGCCGGTCGGGCAGACCGTCGCGGGCGGTGATCAAGACGATGCCGATATCGCCCCACTCGCGGATGACGTCGATGAGGGCAAATCCGTCCCG
Mulcerans_JKD8049	M_ulcerans_JKD8049_KEEP_BOOST_1_Probes	TWP_XMXOXUAUCI_020497	1	ACCCGGCAGCATCACGTCGAGTACCACCAGGTCGGGCCGTAGGCCCTGCAGAACTTCTTCCAGTCCTTCTCCATCGGAGCGGGTGTCGGTGTGGTAGCCGACGTCGGCCAGGGCCTCGTT
Mulcerans_JKD8049	M_ulcerans_JKD8049_KEEP_BOOST_1_Probes	TWP_XMXOXUAUCI_020498	5	GGCGGAGGCGGTCGTCGCGGCGGCCCGTTGGGCGCGCAGCGAATTGGACTACCTGCCCGGCACCACCGGTGTGCACTCCTCCGGGCTCGATGCCCTGGAACAGGGCAAAGGCGTCTGCCA
Mulcerans_JKD8049	M_ulcerans_JKD8049_KEEP_BOOST_1_Probes	TWP_XMXOXUAUCI_020499	1	GACCATTTCGCGGATGGTCTCGGAATCCTCGACCACCAGCACTCTCGGCGCGCCGACACTGAATTGGTCCGTGCGGCTCGCAACCTGGCGATTGCCGGTGTGGTCGGTTCGCGAACGATC
Mulcerans_JKD8049	M_ulcerans_JKD8049_KEEP_BOOST_1_Probes	TWP_XMXOXUAUCI_020500	1	AGAACTCGAGTCGATGGCCGTCATCGATCGTTTCGACGAGGTGCTGCGCCCCACCTCGTACACCCCGACAAGCAAACGTGTCGCCGCCGTGGGACGTCGGATCAGGAAGTATCACGACCC
Mulcerans_JKD8049	M_ulcerans_JKD8049_KEEP_BOOST_1_Probes	TWP_XMXOXUAUCI_020502	4	TTGGGGTACCGCGGTGACGGCGTTCGACCTGCACGCCCCGCACACCGAGCTGACGGTCACGTCCTCCTCGGTCGTCGAGACCGAGCGTCCGGAGCCGCCGGAGGCGAAGGTCACCTGGGA
Mulcerans_JKD8049	M_ulcerans_JKD8049_KEEP_BOOST_1_Probes	TWP_XMXOXUAUCI_020505	9	CATCGGCGCCCAGGCGCCAGGCCAGGGCGCCGCCCCGCCACCCGCACCGCCCGCCCCGGCCGCGCCGGCGCCGCCCGCCCCGCCCGGACATCAGCAGCGCCGCTTCTCGACGGGGATGCT
Mulcerans_JKD8049	M_ulcerans_JKD8049_KEEP_BOOST_1_Probes	TWP_XMXOXUAUCI_020507	6	GGTGGGCTCGGGCCTGCTGGGCCTACTCGTTGGTGCGATGGGAACCGCGGGCGCGGCGCTGTTTCTTTGGGCGTTTGCCTTCGGACCTCCCCCGCCTCCGGGGCCAGGCGGCGGGGGCCC
Mulcerans_JKD8049	M_ulcerans_JKD8049_KEEP_BOOST_1_Probes	TWP_XMXOXUAUCI_020508	1	CGCGCAGCAAACTCGAGTTCGTCCAGCCCGGGGTCTTGCTGGAGTCCCTGGACAGCCGCTTGTCAGGTCTGCAACGAACCTGTCGTGACGTCGGAGAAGCCTTGACACTGCAGTATTTCC
Mulcerans_JKD8049	M_ulcerans_JKD8049_KEEP_BOOST_1_Probes	TWP_XMXOXUAUCI_020509	8	GTCCATGAGATGGCACCAAGCGCCTCCGCCCGGACCGGGCGCGCTGCGGGGTCCGATGCCCGGGGGACCGCCCCCGATGCCGGTGCCGCCGGCGGGCCACGCCTTCCGGGGCGGTCCGCC
Mulcerans_JKD8049	M_ulcerans_JKD8049_KEEP_BOOST_1_Probes	TWP_XMXOXUAUCI_020510	1	TGTTCCCGCGCTCGGTCTACTACTCGCTGCGCATGGCCGAACACAACCTCGATGAGCTGCTGCATAATCCGCACAGCCGCATCGGGGCGACCACCGAAGCGCAGCGGCTGCTTGGGCAAG
Mulcerans_JKD8049	M_ulcerans_JKD8049_KEEP_BOOST_1_Probes	TWP_XMXOXUAUCI_020511	7	GCCGGGGGCACCGGGGCCCGGGCAACTCCCCGGGGCACCAAAACCACCCGCGCCCGGGCAGTTGCCGGGCGGCCCGCAATCGCCTGCGCCGACACCAGCACCCGCAACACCAGGTGCGCA
Mulcerans_JKD8049	M_ulcerans_JKD8049_KEEP_BOOST_1_Probes	TWP_XMXOXUAUCI_020513	2	TGCCTGAGGGTGGCGGGACAACGACGTCCTAGCGGGTGATCATTGGCCGCAAACCGGTGTCCCCGCCCCGGTCGCGATGCACGACATCTGCGACCGGGGCGGGGTTCGTCGTAGTACCCC
Mulcerans_JKD8049	M_ulcerans_JKD8049_KEEP_BOOST_1_Probes	TWP_XMXOXUAUCI_020515	1	CGGCGCACCAACTGATAAACAATTGTTTACAATTGTAAACGTGCATTTAGCGACCGATGATCGAACCGCGCGGGCAAGGATCCGCGACGAGGCACTGCGACTATTCGCCGAGCGCGGCCC
Mulcerans_JKD8049	M_ulcerans_JKD8049_KEEP_BOOST_1_Probes	TWP_XMXOXUAUCI_020517	2	CGACGCGGTCACCATGCGAGACATCGCGACCGCCGCGGGGGTCTCGCCCGCTTTGCTCATCCGCCACTACGGCTCCAAAGACGGGCTGATCGAGGCCGTCGACAACCACGTCATCGCCAT
Mulcerans_JKD8049	M_ulcerans_JKD8049_KEEP_BOOST_1_Probes	TWP_XMXOXUAUCI_020519	4	ATTTGAAGTGCTGCTGACCGAAGCCACCCGAGAAACCGAGGCCGTCGGGCTCGGCCAGGCCGCCGTGGGAGGCCTGCTCGACGGCCTCGCCACGCACCTACCGCCCGACTCAGCGGTCCC
Mulcerans_JKD8049	M_ulcerans_JKD8049_KEEP_BOOST_1_Probes	TWP_XMXOXUAUCI_020521	1	GGCATACCTGAGCCGAATGTTGATTAGCGGCGGTACGGCCGGACCAGGGTTGTTCGCGCGGCTGTTCCGGCTCAGCCAAGACACGCTGAACGCGATGGTTGCCGCGGGAACTGCCAGTCC
Mulcerans_JKD8049	M_ulcerans_JKD8049_KEEP_BOOST_1_Probes	TWP_XMXOXUAUCI_020523	2	TGGTGCCGATCCGGCGGTGCGGGCGGCGTTCTTGCTGGTCAACGATCTAGCGGTGCTGACACTGCGGCCACGGCTCATCGAAGTCCTCGGTGTCGATCCGCTCACCGACGCCGGAATGCG
Mulcerans_JKD8049	M_ulcerans_JKD8049_KEEP_BOOST_1_Probes	TWP_XMXOXUAUCI_020524	5	CCGCGCTCCTTGGCTACCGGCCGTGAGCTGGGCGGCGCCCAAGTGCTGCGGTCGTTGCCGCGGACCGTGCCCGAGCAGAGTCCCGACGATACGCGGCCCAACCAGCAGCAGCCGCAGCAA
Mulcerans_JKD8049	M_ulcerans_JKD8049_KEEP_BOOST_1_Probes	TWP_XMXOXUAUCI_020526	3	AATGACGGCAACGACGTGTGGGTGCTGCCGGGTGGGTTGACCCGGGTGGCCCAGGTCGAGGGGTCACGGGTGGTCAATTCCAGTCAGGGCGGCGGGTCGAAGGCCACCTGGGTGCTGGCG
Mulcerans_JKD8049	M_ulcerans_JKD8049_KEEP_BOOST_1_Probes	TWP_XMXOXUAUCI_020528	1	AAGATTCGTGACGATCCGCGTAGCTGGATCGCGCAGCCGATGATGGAACTGTCGACCGTGCCGACACGCATCGAGGACTCGCTGGCGCCGCGCTACGTCGACCTGAGGCCGTTTGCGGTC
Mulcerans_JKD8049	M_ulcerans_JKD8049_KEEP_BOOST_1_Probes	TWP_XMXOXUAUCI_020529	1	AATGCCGTGCTGGAGGTCGTCGATCACCCGGCGCCGGACACCTACGTCATCGCTTCCGGGTTCGGGAAGAACTCCCAGTGGTACCGCAATATCGTGGCCAACCCCCGGGTTCGGGTCTAC
Mulcerans_JKD8049	M_ulcerans_JKD8049_KEEP_BOOST_1_Probes	TWP_XMXOXUAUCI_020530	2	CGCGAAGAAGTGCTGGACCGGCTCAAGGAACTGGTGCTCAAGCCGGTCGAGGGATCCGGGGGCTACGGCATCGTGTTCGGCCCGGACGCGTCGGACAAGGAGCTGGCCGCGGTCGGCAAG
Mulcerans_JKD8049	M_ulcerans_JKD8049_KEEP_BOOST_1_Probes	TWP_XMXOXUAUCI_020531	5	GTCGGCAGCCACCGCGCCGCACCCGCCACCGCACGCGTTCTCGAACAAGCCGAAGCCGACCAGGCGCTGGCCTCCTACCGCAGCCACCACCCGGCGGCGTGGGAGAACCTCAAGCAGGTG
Mulcerans_JKD8049	M_ulcerans_JKD8049_KEEP_BOOST_1_Probes	TWP_XMXOXUAUCI_020533	1	ATCGAGGAAACGCTCGGCAGCCCGATCACCGACACCGACACGGCACTGCCGATGGTGGAACTGCGCCTCGACTAAGCCTGGTCGGGCCCGTTGACCGTCATTACCGCGAAGGTGGCCAGA
Mulcerans_JKD8049	M_ulcerans_JKD8049_KEEP_BOOST_1_Probes	TWP_XMXOXUAUCI_020535	1	AACGAGGCCGCGGGGATGATGTTGACGATCTTGTCCCGCACCCGAACGTGGGCCGCCACAGCCAGCACGAAATATAGGGTCAACATCGCTGTGGTCAGCCTGGCCAAGGCGGGAAATCGG
Mulcerans_JKD8049	M_ulcerans_JKD8049_KEEP_BOOST_1_Probes	TWP_XMXOXUAUCI_020537	1	GTGACCGAGAACAGACCGACCGCTGCGGCGGCCTTGACTAGCGGAAAAACCGGGCGCACCGCTTCGGGAACGCCCAGGTCATCGAGGATCTTGGCGATCGGGGGCAACGGAATCGCGCAC
Mulcerans_JKD8049	M_ulcerans_JKD8049_KEEP_BOOST_1_Probes	TWP_XMXOXUAUCI_020539	3	GCCACGGCATCTCCGGCCTGGAACGCGCCCAGCACCGTATAGGCCTTCGGTGACGTCACGACGCTCATCGGTTGTATGGCCCCAGTTCGGGCGGCGAGCCCACTGGGCCCTCCACGGGCT
Mulcerans_JKD8049	M_ulcerans_JKD8049_KEEP_BOOST_1_Probes	TWP_XMXOXUAUCI_020540	2	GGTGACTTCCGGGTCCTCGAGGACAACCTGCGCTCGCCGTCGGGGGTGTCCTACGTCATCGAGAACCGGCGCACCATGGCGCGGGTCTTCCCGAACCTGTTCGCCACCCATCGGGTCCGT
Mulcerans_JKD8049	M_ulcerans_JKD8049_KEEP_BOOST_1_Probes	TWP_XMXOXUAUCI_020541	1	TGCGCGCTATGGCCTCGGCCTTGGCGACCGCTTGCGCGATCGCCGGGTCGGTTTCGGTGGAGAACCAATCCGAGACTTCGTCGTCGTCGCCGTCTGTCGCATGCTTGGGCAGGTCCTCGA
Mulcerans_JKD8049	M_ulcerans_JKD8049_KEEP_BOOST_1_Probes	TWP_XMXOXUAUCI_020542	1	GTCATTCCGCGGCGGCTGATCACCTCCTGCGAGCACTTCCACCGGGAGGCCATGGGGATCATCACGCCCAACGGTGTGCGCATCCACGTCGCCGGCATCGACCTGATCCGCAACGAGTGC
Mulcerans_JKD8049	M_ulcerans_JKD8049_KEEP_BOOST_1_Probes	TWP_XMXOXUAUCI_020543	2	CCGGGGAGGCCTCGAAGCGGAACACCCCGTCCTCCCCCGGCTTACCCAACATTCTGGTGAAACCTTGCAGCGCCGCGTTGAAGTCGCTGGGCACCACCCAGACCTTGTTGGCGTCGCCGC
Mulcerans_JKD8049	M_ulcerans_JKD8049_KEEP_BOOST_1_Probes	TWP_XMXOXUAUCI_020544	1	CCCCGGGTGATCTCGGCGGCCGAATGGTCCCGGTTGGAACGCGGCATCATCCAACGCGTCAAGGCCCTCGAGATGTACCTGGACGACATCTATGGCGACCAGGAGATCCTGCGTGACGGC
Mulcerans_JKD8049	M_ulcerans_JKD8049_KEEP_BOOST_1_Probes	TWP_XMXOXUAUCI_020545	2	GCGCCATCTCCGGCAGCGTCTGCAGATACTGGTAGGCCAGCATCTCCGGGGTGGGCCGCCCGGCCTTGATCGCGGCGAATGTCTTCTGGATGGCCTTGGCCTCACCCTGCGCCCGCAAGT
Mulcerans_JKD8049	M_ulcerans_JKD8049_KEEP_BOOST_1_Probes	TWP_XMXOXUAUCI_020547	3	AGGCCGCGGCGCGTTCACCCTGAGCACGCAGCATCCGTGATTGCCGGTCTGCCTCAGCTGCCAGGATCGCGGCCTGCTTGGCGCCCTCGGCCGCCAGGATCTGGGACTGCTTCTGCCCTT
Mulcerans_JKD8049	M_ulcerans_JKD8049_KEEP_BOOST_1_Probes	TWP_XMXOXUAUCI_020549	1	GGGCTTGTTTGATGGCCGCCTCCCGGGTGCCTTCGGCGGTCAGGATCATCGCGCGCTTCTCCCGGTCGGCCTTCATCTGCTTTTCCACCGACGCTTGAATGGACGGCGGTGGGTCGATGC
Mulcerans_JKD8049	M_ulcerans_JKD8049_KEEP_BOOST_1_Probes	TWP_XMXOXUAUCI_020551	4	TGCGCAGTTCGACGCGCGCCACCCGCAGGCCCCAACGGCCGGTCGCCTCGTCGAGCACCCCGCGCAACTGGCCATTGATCTGGTCACGAGAGGTCAGCGTCTGCTCGAGCGTCATCCCGC
Mulcerans_JKD8049	M_ulcerans_JKD8049_KEEP_BOOST_1_Probes	TWP_XMXOXUAUCI_020554	2	GTTGGTCGAAACCAGCAGCTCGGCGGCCTTTTCCTTGTCGCCCGAGTGAGCAGCGTCGCGGAACGACCGGACCGCCGTACGCAGCGACGACTTCACCGACTTGTTGCGCAGTCGGGCGCG
Mulcerans_JKD8049	M_ulcerans_JKD8049_KEEP_BOOST_1_Probes	TWP_XMXOXUAUCI_020556	1	CCGGTTCTCAGGTTTGACGGGTCAGCCCAGCTTGTTGAGGGCGCGCGCCAGAGCCGACTTCTTGTTGGCGGCCTGGTTCTTGTGAATGACGCCCTTGCTGGCCGCCTTGTCCAACTTGCG
Mulcerans_JKD8049	M_ulcerans_JKD8049_KEEP_BOOST_1_Probes	TWP_XMXOXUAUCI_020558	2	GGCCGACGCTGACTACGCGCTGGAATCCGCGGTCAGAACGGTGGCCGAGTTGGTCGCCGACCGGGCCTGACCAGATGTGAACCAGGCCTGAGACACGCTTGAACCGGGCCTGGACCAGGC
Mulcerans_JKD8049	M_ulcerans_JKD8049_KEEP_BOOST_1_Probes	TWP_XMXOXUAUCI_020560	3	GGGCATGCCGCCGTGGCGGGTGCAAAAGGCCCAGAAGCAAGCGCGGCGCTGGTCGCGCGACAAGGTCGCAACGGCGATGCAGTTGGTCGCGCAACTCAACGCCGACGTCAAGGGAGCCGC
Mulcerans_JKD8049	M_ulcerans_JKD8049_KEEP_BOOST_1_Probes	TWP_XMXOXUAUCI_020562	1	CTGGGCGATGATGCGCGGAGAACCGCTGTTGGTCCTGGCCGATGCCCTGGCCGAAGCCATACACACGATCGGTCGGGTGGGGCCGTTGTCTGGAGACCCGTACCGCATGGCAAGCCAGCT
Mulcerans_JKD8049	M_ulcerans_JKD8049_KEEP_BOOST_1_Probes	TWP_XMXOXUAUCI_020564	2	CGGTGACGTTGATGCCGTCGCGGTCCGTCGCTATCACAGCGGCAAGGCCGAGGTGAAAGGTTTTGATATCGCCGACAAGGCGGTGGCCGGCGACGTGGCCGGCGCCACCGAGGCGCTGCG
Mulcerans_JKD8049	M_ulcerans_JKD8049_KEEP_BOOST_1_Probes	TWP_XMXOXUAUCI_020566	2	CGAGTTCCGCGCGCTGCGCGTCAAGGTCGGCGAGGACACTGTGACGGCCCTGCTCGATGCCGTCGGATCCGATATCCGCGAACTGGCCTCGGCCTGTTCACAGCTGGTTGCCGACACCGG
Mulcerans_JKD8049	M_ulcerans_JKD8049_KEEP_BOOST_1_Probes	TWP_XMXOXUAUCI_020567	1	CAGGATACGCGTGATCCGCCTTAGCCGCGGCGAACAACTACACTGCGAGACCATGTGGTGTCCGAGTGTTTCGCTGTCGATGTGGGCCAATGCCTGGCTCGCGGGCAAGGCCGCGCCCGA
Mulcerans_JKD8049	M_ulcerans_JKD8049_KEEP_BOOST_1_Probes	TWP_XMXOXUAUCI_020568	2	GGTGCATTCCGGCGGTGGGCGGACCAAGGCGCTCGCCGGTGAGCTGAAGTCGCTGGGTGCGCAGGTGCACCCGTGTGCGCGGATCAGCAAGGCTAGCGAGCGTGTCGACTTTGTCCGTGG
Mulcerans_JKD8049	M_ulcerans_JKD8049_KEEP_BOOST_1_Probes	TWP_XMXOXUAUCI_020569	1	CGATCTTTTGGACGCGTTATCACTCTGGGCGCCAACACAATCGGTTACCGCGTATGATGCCGTCGCGGCGGGCCATACCGGATTGCCGTGGCCGGACGTGCACAATGTGGGTACGGTGTC
Mulcerans_JKD8049	M_ulcerans_JKD8049_KEEP_BOOST_1_Probes	TWP_XMXOXUAUCI_020570	2	CTCGCTGTTCGCCGAGGAGCGGATAGTCGTTTTGGAGGCCGCTGCCGAGGCCGGCAAAGACGCGGTCGCGTTGATCGCCTCGACCGCCGCCGACATTCCACCGGGCACGGTGCTGGTGGT
Mulcerans_JKD8049	M_ulcerans_JKD8049_KEEP_BOOST_1_Probes	TWP_XMXOXUAUCI_020571	4	GCTACTGCAGACACTGCTTGCCGCGGTGGGCAGGTCGACGGCGGCGGCGCCGCCGACGCCCGACGGGTTGTTCGGGACCATCAACGTGGTGCTGCCGGTACCGGGTGATGTACGGGGACT
Mulcerans_JKD8049	M_ulcerans_JKD8049_KEEP_BOOST_1_Probes	TWP_XMXOXUAUCI_020572	5	CGACATCGTGCGGGCAGCGCGTGAGCGGGCACGCCAGGCCGCGGGCACCGACGACGTGCCGGTCAACCGAATGCGCGCGGGCGACGTCAGCACCTACGAGCTGGCCGAACTGCTGAGCCC
Mulcerans_JKD8049	M_ulcerans_JKD8049_KEEP_BOOST_1_Probes	TWP_XMXOXUAUCI_020573	1	TTCGGCTGGAACGCAATTCGCGCGTGGCGCGCTGGCCTCCGGCGAAGCGCTGATCGTCAGCAATCCCGATGATCCCGGCACCGCTATCGGACTGGTCCCTGAGTTCTCTTACAGCGATGC
Mulcerans_JKD8049	M_ulcerans_JKD8049_KEEP_BOOST_1_Probes	TWP_XMXOXUAUCI_020583	3	GGCCGCGATCAGCGCGATCCTGCACTCAGCCTGGTCTAACTGACCGCAATCAGGCCCCCTGAGGTGCTGTTTCCCGCGCGGCGCAATGTGGTGGGCGGCACGGCTCGCCGTTGACGCCGG
Mulcerans_JKD8049	M_ulcerans_JKD8049_KEEP_BOOST_1_Probes	TWP_XMXOXUAUCI_020585	5	CCAGACATCCGGACACGGAATCCGGGCCGCCGACTCGCGCCGGCTCACCACCGCTGCGAAGTTCCTCGATCAAGCCCCGGGCCAGCCGCGCGAAGCGGCGATCGGCATTCGGCGTGGCGG
Mulcerans_JKD8049	M_ulcerans_JKD8049_KEEP_BOOST_1_Probes	TWP_XMXOXUAUCI_020587	1	CCCGGGCAAGTGCGATCCCGGCATCCTGCGCCTGAGCCCGCAACTCAGCGTCGAGATCCCACACCACTTCGATGTGATCGGCGACAAATCCAATGGGACAGACGATCACGGCTTTGACCC
Mulcerans_JKD8049	M_ulcerans_JKD8049_KEEP_BOOST_1_Probes	TWP_XMXOXUAUCI_020595	1	CGACGTACTGAGTGCAGCCGGAATACCCGCTCCAGGCCGAGGTGGCGAAAACCGCCGCTCGTTTAACACCGTTGTCACGCATCGCCATAACGGTGTCCTCGACGTAGGGCTCCCAGTTGC
Mulcerans_JKD8049	M_ulcerans_JKD8049_KEEP_BOOST_1_Probes	TWP_XMXOXUAUCI_020597	1	GGTTGCCGAAATACACTGGCAGGCCAACTTCGGCGCGCAGCTCGGTGACTAGCGCCCGGTTGATGCCGTTGATCGGCGACACCCCGCCGAAATGCATATAGTGCTCCGCCACCGCGTCGA
Mulcerans_JKD8049	M_ulcerans_JKD8049_KEEP_BOOST_1_Probes	TWP_XMXOXUAUCI_020599	4	GCCGCTCGGGCGGCACTCCGCGGCCGCGGGTCACGTTCTCCAGGAACGGCCGCACCTGCTCCGGACCTTCCGGCCCGCCGAAGGACAGCAGCAGGACGGCATCAAATTCCATTGCCCGCT
Mulcerans_JKD8049	M_ulcerans_JKD8049_KEEP_BOOST_1_Probes	TWP_XMXOXUAUCI_020601	1	ACAGCAATTGAGTGTGTGCGCCACCATCGGCGAAGATGATGTCGCCCGTGGTCGCCGGGAGCCATTCGGACAGCACCGCACACACCGTCTTGGCGACCGGCGTGGGGTCCTTCATGTTCC
Mulcerans_JKD8049	M_ulcerans_JKD8049_KEEP_BOOST_1_Probes	TWP_XMXOXUAUCI_020603	1	ATCCGACCGGAGCTCGTTGATCCCAGCCATCTTCGAGCAGCTGAATCTGTGCGCCGGCTTCCTCGCCGAGCGCACCGCCGACGATCGCGCTCATTGCCAGGGTCCGGATCGGTCCTGCTG
Mulcerans_JKD8049	M_ulcerans_JKD8049_KEEP_BOOST_1_Probes	TWP_XMXOXUAUCI_020604	5	TGGTGCGGGGCTGGCCCAAAGTGCTGGCGGACGGGCTCGCCGTCGCGACCGCGGCACAGGTGGTGACGGCACCGCTGGTCGCCGCGATCTCCGGCCGGTTCAGTGTGGTCGCAGTGGTTG
Mulcerans_JKD8049	M_ulcerans_JKD8049_KEEP_BOOST_1_Probes	TWP_XMXOXUAUCI_020606	5	CCACCGTGCTCGTGTTGCTGGTCGCGGCGCCGCACCTGGCCGTTGACATGGGTTTCGCGTTGTCGGTGGTGGCTACCGCGGCCCTGGTCGTCGTCGCTCCGGGGTGGTCGGACGGCCTGG
Mulcerans_JKD8049	M_ulcerans_JKD8049_KEEP_BOOST_1_Probes	TWP_XMXOXUAUCI_020608	2	TGGCGTTTGTGGTCGTGGTGCAGCCGACGGCAAGTGTGTTGCGGGCGGCGCTGATGGCATCCATCGCGCTGGCCGCGATGTTGTCGTCGCGTCGACGGCAGGCGATTCCGGCACTGTCGA
Mulcerans_JKD8049	M_ulcerans_JKD8049_KEEP_BOOST_1_Probes	TWP_XMXOXUAUCI_020610	6	CCAACGTCACCATCGTCTGCGGTGCGGTGCGGTGCGGTGCGGTGCGGTGCGGTGCGGTGCTGTTCTCGGCGCGTTGGGTCGGACCGCGGGCCGCGGTGGCACTGGCCGGGATCGCGCTGG
Mulcerans_JKD8049	M_ulcerans_JKD8049_KEEP_BOOST_1_Probes	TWP_XMXOXUAUCI_020612	5	CCGCCGACCAGGCCGCGATGCTGCCCGCCTTGGTCCTCGGTGATACCTCGACGGTCAGCACCGAGACCGGCCGCGCGTTCCGGTCAGCGGGGATGACCCATCTGACGGCGGTGTCGGGAG
Mulcerans_JKD8049	M_ulcerans_JKD8049_KEEP_BOOST_1_Probes	TWP_XMXOXUAUCI_020614	5	ATCTCACGGTCGCGGTGCTCAACTCGGCGGGTGCGGTCAAGGCTGGTCGTGCCGGTGCGTTGCAGCGGGCCGCTCACCAGGTGTGCGGCCGGTTTGCCGCGGCGGCACGGCGCGTTCTGC
Mulcerans_JKD8049	M_ulcerans_JKD8049_KEEP_BOOST_1_Probes	TWP_XMXOXUAUCI_020615	1	GTGATTCCTTCAGGTCGTGGCCGAAGCCTTCGCCTCATGGGTGGACTCAGTGGCCCATACCCATGCCGCCATCGACGGGGATGACCGCACCGGAGATGTAGCTCGCATCCTCGGAGGCCA
Mulcerans_JKD8049	M_ulcerans_JKD8049_KEEP_BOOST_1_Probes	TWP_XMXOXUAUCI_020616	2	ACGAGATCTCCGGTCGTGTCGTGGTGTTCGCGCGTGCCTTCGAGTTCGAGGAGATGGGAGAGCTGATGGTCGGGCGGCCGGTGCGCTTCACGGCCCGCATCAGCGGTCCCGCTCGCCACG
Mulcerans_JKD8049	M_ulcerans_JKD8049_KEEP_BOOST_1_Probes	TWP_XMXOXUAUCI_020617	2	GAAAGCTGACCACCCCGGCGACCTCGGCGGCGGTGCCGACCCGCTTGGCCGGGATGAACTGCAGCGCCCCCTCCTGAATCCGCTCATCCAGCGCGCGGGTCATATCGGTGTCGATGTAGC
Mulcerans_JKD8049	M_ulcerans_JKD8049_KEEP_BOOST_1_Probes	TWP_XMXOXUAUCI_020618	1	ATCCGATCAGCGCCGCGTTCGGAACCTCAGCCGCGGTGACCGTCACACCCAGTGAAAGTGCCTTGTCGCTGGGGTCTGACCGATTGATGTTTCGGGCGACGATCCAGCGGCTGCGTGATG
Mulcerans_JKD8049	M_ulcerans_JKD8049_KEEP_BOOST_1_Probes	TWP_XMXOXUAUCI_020619	2	CCGGCGCCACCACATTGGCGGTCACATTGACCTTCGACAGCTCGCGGGCGATCGAGCGCGCCATCCCGATCACGCCTGCCTTGGAGGCGGCGTAATTGGCCTGGTTGCCAATCCCCCAGC
Mulcerans_JKD8049	M_ulcerans_JKD8049_KEEP_BOOST_1_Probes	TWP_XMXOXUAUCI_020620	7	ATCGCCGGCCGCGGTCGAGGCGGTGGCCGTGCGCAGTCAGCGCCGGCCTGGTCACGGTCGGGGTGGTGGGCGCGGGCTTTGGAATGGCGATCGCGCTGCGGACCGAGGCCCTGGCGAGCC
Mulcerans_JKD8049	M_ulcerans_JKD8049_KEEP_BOOST_1_Probes	TWP_XMXOXUAUCI_020621	1	TACCGGAGACCGAACCGATGAAGATCAGCCGGCCGAACTTCTTGCGCTGCATGCTGCGAGATGCGCGCTGAGCCACCCGGAATGCCCCGGTGAGGTTGGCATCGATAACCTTTTCGAACC
Mulcerans_JKD8049	M_ulcerans_JKD8049_KEEP_BOOST_1_Probes	TWP_XMXOXUAUCI_020622	5	CGGGTGCGCTGACCAGCTGGATCGTGACCGCGGCGGGAATCGTCTGGCCGGTCGGTCGCGCGTGCGCATCCGGGTGCCTGCTGCTCGCGCTCGGGGCCGGGGTGTTGTGGTGGATCACCG
Mulcerans_JKD8049	M_ulcerans_JKD8049_KEEP_BOOST_1_Probes	TWP_XMXOXUAUCI_020623	1	TCTCCTCGGTCATCCGAATGAGAAAGGCGTCCGCGGACAGGCCGGCGTTGGACACCAGCACCTCGACCGGGCCCTGGTGCTCCTCGACCTCTTTGAACGCACGGTCGACGGCGTCGTTGT
Mulcerans_JKD8049	M_ulcerans_JKD8049_KEEP_BOOST_1_Probes	TWP_XMXOXUAUCI_020624	4	GGCATCGGTCCGGCGCGACTGCAGAAGCTGCGGTCCCTGGTTCGCGTCTGACGCCGGTGCATAGCGGGATGGCCGGCGCCGGCCGCGACGTCGCGGAGCGACTGTATGTGCGTCTGGTTC
Mulcerans_JKD8049	M_ulcerans_JKD8049_KEEP_BOOST_1_Probes	TWP_XMXOXUAUCI_020625	4	CGGTGACGTCACACTCGACGCCGAACAGCCCCTCGGGAGCCCCGGATCCGCGGTGCGTGACGGCCACCCTGTGACCATCGGTGGCCAGTCGCTGCGCGATCGCCAGACCTATCCCCCGGT
Mulcerans_JKD8049	M_ulcerans_JKD8049_KEEP_BOOST_1_Probes	TWP_XMXOXUAUCI_020626	2	GCGACGGTGGAACAACTGGATTCGCTGCCCGGGGTGGGGCCGGTCACCGCCGCTGCGATCGTGTCGTGGCGAGCGGCCAACGGCAACTTCACCAGCGTGGACCAGCTTGCTGAAGTTGAC
Mulcerans_JKD8049	M_ulcerans_JKD8049_KEEP_BOOST_1_Probes	TWP_XMXOXUAUCI_020627	1	TTCCGCCCGTCACCAGGACTGAGCGGGATACGAATGCGGGTTTGCCGCCGTCGGCGGCACTTTCGGTGTTTTGCTCGGTGGCCGTATCAGTCACCCCGCCAACCTAGCGCCTCACCACCG
Mulcerans_JKD8049	M_ulcerans_JKD8049_KEEP_BOOST_1_Probes	TWP_XMXOXUAUCI_020628	5	GGGCAGCCCAAAAGATTCGGCAGCTCGATCGGCGCCGCCACACCAAGCCCCGCGCCCGCGGCGACGTCGGGCACGAGGAGCCCGGGCCCCAATCTGGCCGAGGTCCTCGACCTCAACACC
Mulcerans_JKD8049	M_ulcerans_JKD8049_KEEP_BOOST_1_Probes	TWP_XMXOXUAUCI_020629	2	CAAGCCTGTAACCGGCTGGTCGCCAACGAGACGCCCCGGCGCATTTTCTGCCCCGGATTGTGCCCTGCGCTACGTTCGCGCGCCAGAGCTAGGTCGGCAACCGGCGGTTGATGAGCAGCG
Mulcerans_JKD8049	M_ulcerans_JKD8049_KEEP_BOOST_1_Probes	TWP_XMXOXUAUCI_020630	5	GTAGCCGATGCGTTGCAGGCCGCCGGCGGCGCGCTGGCCGGTGCGGACACCATCGGCCTCAACATGGCCCGTCAGCTGGCCGATGGCGAACAGATTGTGGTGGGGCTCGCACCCGTCGCG
Mulcerans_JKD8049	M_ulcerans_JKD8049_KEEP_BOOST_1_Probes	TWP_XMXOXUAUCI_020631	1	CGGCCAGCGCCGCTGCCACCAAGACGAGCGCGCCCAGACGCAGCCAACCCATGCTGGCGTCGCCTCTGATCGTCTCGTACCCGATCTGCTGCTGCAGCGAGACGTAGACCGAGTTCAACT
Mulcerans_JKD8049	M_ulcerans_JKD8049_KEEP_BOOST_1_Probes	TWP_XMXOXUAUCI_020632	5	GCCAGCCCTGGATCCTCGGCAAGTCCCGCCGCGGCTGCCGGCCCGGATCGGCCGGTGGTGGTCAGTGTCGTTGGCCTGGTCCATACGTCGGGACTGTTCACGCTGGCACCGGGCGCCCGG
Mulcerans_JKD8049	M_ulcerans_JKD8049_KEEP_BOOST_1_Probes	TWP_XMXOXUAUCI_020633	1	CGGCCAGGGTCGCGGCGTTGTAGGAGTTTCCGCCGGAGAGCTGGGCGACTTTCTTCATCGTCTCGTCGTCGACGGGCACCGGCTGGCGCTGATCGTTGATCTCGACAAAGCCGTAGGGGG
Mulcerans_JKD8049	M_ulcerans_JKD8049_KEEP_BOOST_1_Probes	TWP_XMXOXUAUCI_020634	1	TTGGCCGTAGTCGCCGCGCTTGCGGTGCTGGTCACCGCTTTCACGTTGCTGCACGATCGCCCCGCGCCGGTGATGTCGGCGAAACTACCCGCGGTGGAACATGTTTCGGGGAGCTCGGGA
Mulcerans_JKD8049	M_ulcerans_JKD8049_KEEP_BOOST_1_Probes	TWP_XMXOXUAUCI_020635	1	TGCCGAAAGAAATCGTCGAGATCGGAACACCCTGGTCCTTGGCCGTGCGTGCGGCGGTATAGGCGCCCTTGGGGTTGTCCGGATTGGTCGGCATCGTCTCCTTGCCGTCGGAGAACAGCA
Mulcerans_JKD8049	M_ulcerans_JKD8049_KEEP_BOOST_1_Probes	TWP_XMXOXUAUCI_020636	5	CACGACGATCGCGATGACGACCCGAACTCGCTGCTCCCGCGCTGGCTGTCGGAGGCAGGAGATGGCAGCGGCTTGTTGAGCAGGGTGCGCGCCGACCCCGGGCGTGCCGGTGCCATCGCG
Mulcerans_JKD8049	M_ulcerans_JKD8049_KEEP_BOOST_1_Probes	TWP_XMXOXUAUCI_020637	4	CGATGCGAGCCGGCGGTGGTGTGTCGCCACCACCGATCACCGCTCCGACGGTGGCGATGGCCTGCAGGGCCGTGAAGATCGCTTCCCCGGTGGCGGTGCGGTCGGCGAACTGCAGCTTGT
Mulcerans_JKD8049	M_ulcerans_JKD8049_KEEP_BOOST_1_Probes	TWP_XMXOXUAUCI_020638	3	ATTTACCGTCGGCCCATGCGAACAGAGCTTCCCGCCGAGCGACTGCAGCGACGGCTCACCACCGCCCCCGACCTCCGATTGCACGCCGAGTCCGGTGCCGCCGAATCCGGTGCGGATCCG
Mulcerans_JKD8049	M_ulcerans_JKD8049_KEEP_BOOST_1_Probes	TWP_XMXOXUAUCI_020639	2	CGAGCGCGGCCTTGGTCGCCTCCCGATTGGTCGTCGGCGAGACCAGGACCGTCGCGGTGCCGGCGTATGCGATCAGCCCAAGGTTGATCCCGGGGGTCAGCTCGTCGGCGAACTGTTTGG
Mulcerans_JKD8049	M_ulcerans_JKD8049_KEEP_BOOST_1_Probes	TWP_XMXOXUAUCI_020640	2	CGGGTGCCTCGACACCGGTGTTGGACCGGTCCTGCTGCACCTGCCCGATGCACAGTGTCGGGTTCATCCACAAGCACCAGGCTTGGCGCCGTCGCTTCGAGTTGGTGTGGCGGTCGGCGC
Mulcerans_JKD8049	M_ulcerans_JKD8049_KEEP_BOOST_1_Probes	TWP_XMXOXUAUCI_020641	2	CAGCCTCTTGGGCCGCGACCATGCGGTTGGGCTCGACGTCGGTGGCCCGCATCGACTGCGATACGTCGATCACCAGCATGACCACCGCGCGGTTGCGTGGAATCCGGACGTCGTGCGTCG
Mulcerans_JKD8049	M_ulcerans_JKD8049_KEEP_BOOST_1_Probes	TWP_XMXOXUAUCI_020642	1	TCGGCAGCCTCCTGTTTCAGGTGACCACCGTTGGGTTTGCTTCCCGCGCAGGGACTGCGCGTGCCGGAAACCGGCAGTCCTGCCTTGCACGTTAGGCGCATCGCGGGCTCACCTGTTAAT
Mulcerans_JKD8049	M_ulcerans_JKD8049_KEEP_BOOST_1_Probes	TWP_XMXOXUAUCI_020643	2	GCCCGGCCATGGCGACGGTGAACAGCACCAACGATAGGGCCAGCAGCATCGCCGGAATGTGACGGTAGCGCGAGGGCCGCTGGGGGGCCACGCTCTCCAGCAGCTCCATGTTGGCGAACC
Mulcerans_JKD8049	M_ulcerans_JKD8049_KEEP_BOOST_1_Probes	TWP_XMXOXUAUCI_020645	1	GCAGCATCCGCTTCTGGCGCGCCAGTTGCAGCACGACGTAGATCGCGATCAACCCGGCGACGACCAAGAGGAATAGGAAGAACCAAGAGTGTGCAAAGCCGGACAGCGTCATCGGCCCCA
Mulcerans_JKD8049	M_ulcerans_JKD8049_KEEP_BOOST_1_Probes	TWP_XMXOXUAUCI_020647	1	GCAACGGCAATGTCATAACAGACCTGTCTCAACGTGCATGAGCGTTGGTGTCACCGGCGCCCCGCGATTGCCCCACGCCGGCGGGAGGTGACGAAACGGACGATGTCGGCGATCCAATCG
Mulcerans_JKD8049	M_ulcerans_JKD8049_KEEP_BOOST_1_Probes	TWP_XMXOXUAUCI_020648	1	CGAGGCTGGCCGTCGGCGGCAGGAAGCGCTGCTTGATCTCCTGGGGTCCGAATTCGGCGATCACCGGACCGACCATCTTGGTGTTGAAGTTCAACGGCTCCGGGACGCTGGCCAGCTGCA
Mulcerans_JKD8049	M_ulcerans_JKD8049_KEEP_BOOST_1_Probes	TWP_XMXOXUAUCI_020649	5	CGGTCGGTGCGAAGCGACATGACCGGTGCCCCGCAACCGCGGATGGTGCGGACCACGTCGGCCCGGTGCGCCGCGGCCGCCCGGGCGAAGTCGTTCTGCAGCTGGGCATCGATGGTGAAC
Mulcerans_JKD8049	M_ulcerans_JKD8049_KEEP_BOOST_1_Probes	TWP_XMXOXUAUCI_020650	1	TCGTCCATGTCTTCTGGCCATTGACGACGTAGCTGTCGCCATCGCGCACGGCGGTGGTGCGCAGTGATGCGAGATCCGAACCGGCTTCAGGTTCGGAGAAGCCTTGACACCACCAGATGT
Mulcerans_JKD8049	M_ulcerans_JKD8049_KEEP_BOOST_1_Probes	TWP_XMXOXUAUCI_020651	1	TCACGGGTCACCCCGGTTTCGGCGTCTTGCAGCACCACGTCGCCGATGTCGGGCAGTTCGACATCGCGTGGATCGAGCACTTCGATGGCCAGCACCTCGTGCCGAGCTGAAATCGCCCGC
Mulcerans_JKD8049	M_ulcerans_JKD8049_KEEP_BOOST_1_Probes	TWP_XMXOXUAUCI_020653	4	AGCGGGCGCATCCAATTGATCGGCCCCAGGAAGTCGCTGATGATCACCGCCATCCCGCGACGGCGCTCCGGACGGCGCAGCGCATCGATGGCGACGGCCAAGTCGCCGCGCACCCCGACC
Mulcerans_JKD8049	M_ulcerans_JKD8049_KEEP_BOOST_1_Probes	TWP_XMXOXUAUCI_020655	4	GGCGCCTTGGGTGTGGTCGCGATGGTGCGCAACATCGTCTGCAGATGCTGGCGCCCGGATCGCGCCGGCACCCGAGTGAGCGTGGCGCCGTTGGAAATCAGGGCGCCAAGCCGGTTGCCG
Mulcerans_JKD8049	M_ulcerans_JKD8049_KEEP_BOOST_1_Probes	TWP_XMXOXUAUCI_020656	4	GGCGCGCCGCGAACAGCGGATCGTCGAGCAGGCCGTTGTTGGCAGCGTGCTTTTTCACCTCGGCGAGGCGCACCTTGGTGCGGCCCACCCCGGCGATCCCGGTGCGCTCGTTGCCCAGCA
Mulcerans_JKD8049	M_ulcerans_JKD8049_KEEP_BOOST_1_Probes	TWP_XMXOXUAUCI_020657	1	CCACCGCTGTTGAGGAACGAGATGGCCGCGGCCGCCGCTACCGCAAGGTCACGCTTCTCGCACACGGCGGTACCGAAGTCCAGGCTGGCCGACATATCGACCACCAACCAGGTCTCCAAC
Mulcerans_JKD8049	M_ulcerans_JKD8049_KEEP_BOOST_1_Probes	TWP_XMXOXUAUCI_020658	1	ATTGGCTGCCGCGCAACTTGAGTACCGACGACGCCGGGTTGGGCTTACCGTCTGCCGAGTCGGTAACCACCCGAGCCTGGGTGAGTTCCAATGCCAGCAGCTCGTTTTCGGCTTCAGCAA
Mulcerans_JKD8049	M_ulcerans_JKD8049_KEEP_BOOST_1_Probes	TWP_XMXOXUAUCI_020659	2	TCCCGGTCGGCAATCATCTGCCGTACGTGCGGTGTGGTGGTACGGGCGGTAACCGACCAGTCCATCCGCCGTACGTCGTCGCCGGGCTGGTAGATAAGGGATTCGCCCGGCTCGCTCCCC
Mulcerans_JKD8049	M_ulcerans_JKD8049_KEEP_BOOST_1_Probes	TWP_XMXOXUAUCI_020660	5	AGCGCGGGGCGCTGCTCTGGGCCCACTGCGGTGACGCGATCCCTGCCGCCTGTGCACCGCCCACCGGTAGCGCGTCGGGCCCGGCTACCTCGACGAGCAATTCGGTGGCGACTTGCTGCA
Mulcerans_JKD8049	M_ulcerans_JKD8049_KEEP_BOOST_1_Probes	TWP_XMXOXUAUCI_020661	4	GGCCCCGGGAGCAGGCCCAGGTAGTCGCCATGCAGCACGCCGTCCAGCTTGTGGCGGACGGCCAGCTCGAGCGTTTTCAGCGCCGCCGCCAGCTTGGGGTCATTGATGTCCCCGCGCTGC
Mulcerans_JKD8049	M_ulcerans_JKD8049_KEEP_BOOST_1_Probes	TWP_XMXOXUAUCI_020663	4	ATCGACGGCGGGTTGACGACACGTGGCCCAACCGCCTCTTGAGCCACCGGGACCGAATCGCTCACCGACCGCCAGCCGCCGCGGCGGCCTGCATCACCGGCGGCACCGAATGACCTTGCT
Mulcerans_JKD8049	M_ulcerans_JKD8049_KEEP_BOOST_1_Probes	TWP_XMXOXUAUCI_020666	3	TGCCAGCGCGGCGTGCACGATGGGTTCCGGGGCCAGCCGGCGACCGACTTCGGTCATCACCAGCATGATCTCGATCTGGCCGGCCTCGGCCGGCTCGAATCCGAGCCCCAAGATCCCGGT
Mulcerans_JKD8049	M_ulcerans_JKD8049_KEEP_BOOST_1_Probes	TWP_XMXOXUAUCI_020667	2	CGGGAACCACCTCGATAATGTCTTGCGGGATCACGTAATCGCGGCCCCGGACCAACGCCAGCGCCCGGGACGCGGCGATGATGCCCAGCGACGCGCGCGGTGAAGCACCGAACGCGATCC
Mulcerans_JKD8049	M_ulcerans_JKD8049_KEEP_BOOST_1_Probes	TWP_XMXOXUAUCI_020668	5	CGCCGGGCTGCGCTGGCCCGGTTCCAGGTGTGCGAACGCCAGCAGTCGCCCTCCGGCGGCGACTTCGTCGAGTAGCTGCAGCTGTGCGTCGTTGCCCAACTCGGCGATGATCGCGCCGGG
Mulcerans_JKD8049	M_ulcerans_JKD8049_KEEP_BOOST_1_Probes	TWP_XMXOXUAUCI_020669	1	AGGTCTTGACATCGTTCATGCCCAGCTGCTCGGGCTGGCGCGTTGCCATCACCACGCGGACGACGTAGTCGACCAAAGCGTGGTGTACGAAGTTGTTGGCGGCGATGTCCTGGAGCCGCA
Mulcerans_JKD8049	M_ulcerans_JKD8049_KEEP_BOOST_1_Probes	TWP_XMXOXUAUCI_020670	1	ATCGGGCAAAGCTGCGCTGACCACCAGTGTGTCGGCGCAGTCACCAGCCAGGACCGGATTTTTCGTTCCGATCAGGAGCCATGAATCACCTTGCCGCACAGCACGAGTCGACACGGTGGC
Mulcerans_JKD8049	M_ulcerans_JKD8049_KEEP_BOOST_1_Probes	TWP_XMXOXUAUCI_020671	1	ATAGGTCACCGGTGCCCAGGATTTGCTTGGGCTGCGGCGGGGTGACGCCCATCCGGTAAATGATCTCCCGCTCTTCCTCGGGTGTCGGGTAACCGACGTTGATCTTGAACAGGAAGCGGT
Mulcerans_JKD8049	M_ulcerans_JKD8049_KEEP_BOOST_1_Probes	TWP_XMXOXUAUCI_020672	4	CGCGGGCGCCTGGTCCAGGTTGATCTGCGCACCGCGCTGACTGTCGAACGTCGGGTACGGGTGCTTGTCGACCCCACCGCCCTCGGGGCCGGCATTCACCAGGAACAACCCGACCCCACC
Mulcerans_JKD8049	M_ulcerans_JKD8049_KEEP_BOOST_1_Probes	TWP_XMXOXUAUCI_020674	2	GGTGGTCAGGCGAAGGGCTTCTTCCATCGCACCGACCGCTTCGGCGCACATCGCCGACTGGATCCGGATGATGGCGTTGCGAATGGCGGCTGACGCGTCGACGGCGTCGCCCAGCGGTGC
Mulcerans_JKD8049	M_ulcerans_JKD8049_KEEP_BOOST_1_Probes	TWP_XMXOXUAUCI_020676	1	GGCGTAGAAGTTCATGCTGCGGGCCAGCTCCAGCGACACGTACATGTCGGCCGCACGCTGGGTGAGCGCCTGGAACTTGCTCAGTGTGACGCCGAACTGCTTGCGCGTCTTGAGGTAATC
Mulcerans_JKD8049	M_ulcerans_JKD8049_KEEP_BOOST_1_Probes	TWP_XMXOXUAUCI_020678	2	CCCGATGCCGCCGTGCAGCTGGATCGACTCTTGCGCGATGTGGCGGCCCGACCGGCCAATCTGAAGCTTGGACCGGGAGGCGATGAGCGGGTCGAGGTTGCCGTCGGCAATGGACATTGC
Mulcerans_JKD8049	M_ulcerans_JKD8049_KEEP_BOOST_1_Probes	TWP_XMXOXUAUCI_020680	1	CAGGTCGTAGTCGGCGATGTGATCGATGAGAACCCGAAGCTGATCCTGGGTGGAACCCAGGGTGTGGTCGATCGCGGTGAGCCGGGCCGCGTAGTGGCCCACCGGATACTCCGCGGTCAC
Mulcerans_JKD8049	M_ulcerans_JKD8049_KEEP_BOOST_1_Probes	TWP_XMXOXUAUCI_020682	7	CCACGGGCGGGTGTTGGCGCGCCGGGCGTCCCGATCGGGTGCCGGTCAAACGGTTCCGCGGATCGCCGCCGGGCTGGGCGCGGCGGGCAGGCGATCGGCGGCCCGGAGTTAGAGCCTGAC
Mulcerans_JKD8049	M_ulcerans_JKD8049_KEEP_BOOST_1_Probes	TWP_XMXOXUAUCI_020684	1	GTTTGTCGGTTTGTTTCGTCTTGCCGGCGCACGTTGACGCGCCGACATTTCTAGTATTTCGGCGGCAGCCGCGCGTGGGCAGAGGGCACTTCTTTGAGTGGTTACAACCAATGGTTGTGA
Mulcerans_JKD8049	M_ulcerans_JKD8049_KEEP_BOOST_1_Probes	TWP_XMXOXUAUCI_020689	1	TATGCCGGCCGGCGTTGTACTGGTCACCGGAATAGCGTGGGATCAGCACGCCCACCCCGGCGAAGGCGTAACGCATCAACCCCGAGCAGTCGAAACCGACGGTGTTGGCACCGGAGTCGA
Mulcerans_JKD8049	M_ulcerans_JKD8049_KEEP_BOOST_1_Probes	TWP_XMXOXUAUCI_020691	5	CGCCCTTGCTGGGGCCCTGCAGGCTGCCGCCGCCCCAGGAATACGGGACCCCCATCTGCGATCCGCCCCGACGGATCACGTACTCGAGCGCCTGCCGGCCGTAAACCCGCGGGATCCGGT
Mulcerans_JKD8049	M_ulcerans_JKD8049_KEEP_BOOST_1_Probes	TWP_XMXOXUAUCI_020693	2	TTGCTCCGGTATTGGCCGCACTGGGCGCGGGACTACCGCCCAGATTGATCCCGAGCCCGCCGAGAAACTGCCGGCCCAAGTCCAAAGTGGTCTGGGTGGCCTGGGCGGTGGCCTGCAGCG
Mulcerans_JKD8049	M_ulcerans_JKD8049_KEEP_BOOST_1_Probes	TWP_XMXOXUAUCI_020695	4	AAGCATTTGCCATGGCAAGCGCGTCCCCGGGTGCACCCGCGCTGGCGGTTGCCGGCAAGGTGGGATCCCATCCGCCCGGATCGGCGTCAGCCGGCGCTGACACCACGACCATCAGGGCTG
Mulcerans_JKD8049	M_ulcerans_JKD8049_KEEP_BOOST_1_Probes	TWP_XMXOXUAUCI_020697	1	CCACCGCCAGGGTTATCCAGGCCAGACCGAGTAGGCGAAATCGCTTGTATCGCATGGGACCTCGATAACTACTCATCGTGCTAGTACTCGATGTAGCGGACCACGAAGGGCGTCATGCCG
Mulcerans_JKD8049	M_ulcerans_JKD8049_KEEP_BOOST_1_Probes	TWP_XMXOXUAUCI_020702	2	CGCCGCCTGGGCCGGCGATCCGCCGTACTGCAGCCACAGCGGCAGGACACTGTTGAGGCGTTGCATGAACTTGGCCATTCCCACCCGGTGCTCGCCGAATCCCAGCGGATCGGTCCGGTA
Mulcerans_JKD8049	M_ulcerans_JKD8049_KEEP_BOOST_1_Probes	TWP_XMXOXUAUCI_020703	1	CCGGTGATACCCGCCCCGGAGTCGATTCCTTTACTGGGTCCCGCAGCATTACCGCCGCCCCAGGAGTAGGGCACTCCGATCTGCGCCATTCCGCGACGGATCACGTATTCGGAGGCCTGT
Mulcerans_JKD8049	M_ulcerans_JKD8049_KEEP_BOOST_1_Probes	TWP_XMXOXUAUCI_020704	6	TCCGGGTGCGGGGCGGGAGACGGCCTCGCCGCGGGCTGACCCCAGCTGGAGTTAGCCGTGTGCGCTGGCTCCCTAGGCGGTTGCGCCCGCGAGCAGCCCGACGCCGTCCGGGCAAAGAGC
Mulcerans_JKD8049	M_ulcerans_JKD8049_KEEP_BOOST_1_Probes	TWP_XMXOXUAUCI_020705	1	CGCCCATAGACCCGCGGAATCCGGGTAGCGCCCGTTGCGGCGTTGGTGATTCCGGTGTCGGTGGGCTTGAGGATGCCCAACTGCTGCAGGAAGTTTTGCCCCATGTTGGCCGTGACCTGC
Mulcerans_JKD8049	M_ulcerans_JKD8049_KEEP_BOOST_1_Probes	TWP_XMXOXUAUCI_020706	6	CATCGCCGCTGCCACCCACCGGACGCGGACCGTTGGGGTTGTGCACGGGCCCCGCCAGCGGCAACGTCTGGGGTCCTTCGGTGCTGCCGGCCCGCCCCGCGCCCGGTCGTCATAGCGGCA
Mulcerans_JKD8049	M_ulcerans_JKD8049_KEEP_BOOST_1_Probes	TWP_XMXOXUAUCI_020707	2	GCAGATGTTGCCGAGATGCCCAACACCTGGTTAACCACGGCGATCGGGTCGCCGGGGATGTTGGCACTGGGTATCTGAGGCAGCGTGGGGTCCCAGCCGTCCCACCGGCGCCCGTTGCCC
Mulcerans_JKD8049	M_ulcerans_JKD8049_KEEP_BOOST_1_Probes	TWP_XMXOXUAUCI_020708	2	CGGTTGCAGGCCAAAGATGTTGGCGTGATTGCCCGGCTCGATGCGGCGTTTTCCAGCGAGGTCCCCGCCGAGACGGCTTTCGAGTTCTAGGTTCCGCCGCGCTGCCCGGTGGCCGCGCGG
Mulcerans_JKD8049	M_ulcerans_JKD8049_KEEP_BOOST_1_Probes	TWP_XMXOXUAUCI_020709	5	GGTCTCGCCCCGGGATCCCACATCGCCCCCGGCGGCGGACCTTCTGCACCAGCCGAGGACCAGGCAACCAGCCTGGCGGCCTGCAGCTTGGCTTCCGCTTCATCGCGTTCGGCGGCCAGG
Mulcerans_JKD8049	M_ulcerans_JKD8049_KEEP_BOOST_1_Probes	TWP_XMXOXUAUCI_020710	5	CGTGACGGACGCGCGGCCTGCACCCCGACCGACGCACCGGCGGATGTCGAGATGGATCGCGACGTGCTGGGCAGTCTCTACCTGGGTGCCCACCGCGCGTCCACACTGGCCGCGGCCAAC
Mulcerans_JKD8049	M_ulcerans_JKD8049_KEEP_BOOST_1_Probes	TWP_XMXOXUAUCI_020711	1	CGATTGACTTCCTCGCGCTGTTGGTCGAACTTGCGTTGGGTATCGGTGAGCGCCGTCACGGCCGCGTCCTGGCTGGTCTTGGCGTCTTCGGCGGCCTTGTCGGCCTTCTGCTTGGCCAGC
Mulcerans_JKD8049	M_ulcerans_JKD8049_KEEP_BOOST_1_Probes	TWP_XMXOXUAUCI_020712	2	CAAGACGGCCTGTGGCTGCGCATCATGGACGTTGTGCCCGCCCTCGAGGCCCGCGCCTATTTCGGCGACCTCACCACGGTGATCGCCATCACCGGCGGTGGCCGGTTCGCGCTGCAGATC
Mulcerans_JKD8049	M_ulcerans_JKD8049_KEEP_BOOST_1_Probes	TWP_XMXOXUAUCI_020713	4	CGCGAGGCCGATTCCTTGTTGACCTGCCGGGTCCGCGCCCGCTCCAGATTCGCCATGACGGTCTGCGCACTCGCGGCCAGGGTCTTGGCGGCGGTCGCCGCCGCGATGATCTCGTCGGGA
Mulcerans_JKD8049	M_ulcerans_JKD8049_KEEP_BOOST_1_Probes	TWP_XMXOXUAUCI_020714	2	GCCCTGTGGCGAACACTGCTCGGGCTGGACTCGATGGAGCGGGTCAGCATCGTCAGCCATCCGGCTGAGCCGATGCCGTTCCTGCTCACCAACACCCGACTGGCTCGCACGACCTGGCGG
Mulcerans_JKD8049	M_ulcerans_JKD8049_KEEP_BOOST_1_Probes	TWP_XMXOXUAUCI_020715	1	CTGGTCGCGGTCAGGTAGCTGTCCGACGGGCCATTCATATAGGTGGCGGCCGCGAACGTATCGAACCGGTGTTGGGCCGCGGCGATGGCCGCATTGGCATCTTTGACCGCTTGCTGGCTG
Mulcerans_JKD8049	M_ulcerans_JKD8049_KEEP_BOOST_1_Probes	TWP_XMXOXUAUCI_020716	4	GAGCGCGAATCGTTTGCGCTGCTGCATGCCGACGGCTACGCGCTCTACCGGGCGGACAGATCCGACCCCAAGCTGACCCGCGTCGACGAGCTGCGCGCTGTGACCCCGGAAGCGCGGGCA
Mulcerans_JKD8049	M_ulcerans_JKD8049_KEEP_BOOST_1_Probes	TWP_XMXOXUAUCI_020717	5	GCCTCGAGTTCGTGCTCGGCGGCGGCGGCCTCATCCCGGGCCGTCTCCACGGCGACCATCGCCTTGTTGACGCCCTCCTGCTCGAGCTCAACGGCGGCGCTCAGGTCGTCCAGCCGCTGG
Mulcerans_JKD8049	M_ulcerans_JKD8049_KEEP_BOOST_1_Probes	TWP_XMXOXUAUCI_020718	2	CATCGCGCTGAGTTCGAAGCGATCTACGAGCGCTGGCGCCAACGCGTACCAGGCGGCCTAGTGCGCCCGCCGGTGTTCTGGGACCAGCTGATGGCCGAATGCAAAGCCTCGTCCGGGGGC
Mulcerans_JKD8049	M_ulcerans_JKD8049_KEEP_BOOST_1_Probes	TWP_XMXOXUAUCI_020719	1	TTCGCCCGTGCGACGTCGGCGATCAGCGCGGCGATGGAGTCGGTTCGGGAATCAGCATTGGCCACCGCTGGAACCGTTACCAGCAGGGCAACACTGACCACCGAGGGAATGGCCGGTCGG
Mulcerans_JKD8049	M_ulcerans_JKD8049_KEEP_BOOST_1_Probes	TWP_XMXOXUAUCI_020720	5	GGCCGATTCGGCTACGGCCCGGCGACGATTCTGCAGGAGCTGACCGTCGACAGACGCTTCGTCCGACTGCATGCCGGGGTGCCCGACGGAGGGCCGGTCAGGTTGGTCAGCCCCGCGCGC
Mulcerans_JKD8049	M_ulcerans_JKD8049_KEEP_BOOST_1_Probes	TWP_XMXOXUAUCI_020721	1	ACAAGTCTTGCTGCCGATCTCGAAGCTGAGCTACGGCGGGTCCGTCTCATTGGTCAGGTCTCCTATGGCTTAAACCGGACGGACGGCGCCTGTTGGTACGGAAAGCGCCAAAAACATCAC
Mulcerans_JKD8049	M_ulcerans_JKD8049_KEEP_BOOST_1_Probes	TWP_XMXOXUAUCI_020722	5	GTCGCGCCAACGCACCGCCGGCGCGGGCTGCTGCGCGCGATGTGCGGTGAACTGCACCGGCGGATGGCCGATTCCGGGTATGCCGTGGCTGCGCTCCATGCCAGCGAGGGCGGCATCTAC
Mulcerans_JKD8049	M_ulcerans_JKD8049_KEEP_BOOST_1_Probes	TWP_XMXOXUAUCI_020723	1	AATCACCATTCGCACCGTACGTCACACTTGACGCAAAGGAAACGTATGTCACAAAGTGCGCCCGCTACGTGCGTTTAATGTGACCGAACGGTTATCTAGCACGTTTGCCACCGGCAGACG
Mulcerans_JKD8049	M_ulcerans_JKD8049_KEEP_BOOST_1_Probes	TWP_XMXOXUAUCI_020724	2	GATGGGGCGGTGGTGGCCCGTCACGGCCGTGATGTCGTCGGGATGGCGCTGTTCATTGATCTGCAGCTGACGGTGCCCGGCGGCAACGTGCTTTCCACCGCCGGCATGAGCATTGTCGCC
Mulcerans_JKD8049	M_ulcerans_JKD8049_KEEP_BOOST_1_Probes	TWP_XMXOXUAUCI_020725	1	GAGTAGATCCGCGCAAATGCCAGAAATGCCATTCTAGCTGGTGCCAGAAATGCCATTCTAGCTGGCTAAACCCCTGGGTCAGCCGGCTCGGCCACCACCTGGGCAACCTCGGGAGAGGTT
Mulcerans_JKD8049	M_ulcerans_JKD8049_KEEP_BOOST_1_Probes	TWP_XMXOXUAUCI_020726	1	GTGACGTTGACCACTCCGGCCGAGGACGACTGGGCCGGGATGTACCTTTTGGCCGCGGCAAGTTTCACTGATTTCATCGGTGCGGAGTCGGCCGACGCCTGGCGGGGGCTGATACCTGCC
Mulcerans_JKD8049	M_ulcerans_JKD8049_KEEP_BOOST_1_Probes	TWP_XMXOXUAUCI_020728	2	TATGTTCACCGAGCTTTGGTGGGCTCGGACTGCCTCCCGGGCGGAGCCGGTAAATGGGATGCGGGCCGGCGCCGCCGTGTGCCAGAGTCGGAGCCCGTGACTGCAGTACTGCCCGCATCG
Mulcerans_JKD8049	M_ulcerans_JKD8049_KEEP_BOOST_1_Probes	TWP_XMXOXUAUCI_020730	1	GGGTCGCCCGATGATGGCGTGCAGCGACCGCCGCCCGATATTTCCGGTGGTCCACTGGATAACCCGAAGCGGGCGTTCTGTGCTCATCGAAGGCTCCTTTGCCGTTGCGATTGGACCCAT
Mulcerans_JKD8049	M_ulcerans_JKD8049_KEEP_BOOST_1_Probes	TWP_XMXOXUAUCI_020731	1	GTCACATCCGGGTAGTCGGCGCCGACGACGGTCGCGATGTCCCGCAGGGGGGTGTCGTTGGGAGGGTTGTGGTCGATCAGCACGATCTTGAGATTGATTCCATCGTGCTGCGCTTGGCTG
Mulcerans_JKD8049	M_ulcerans_JKD8049_KEEP_BOOST_1_Probes	TWP_XMXOXUAUCI_020732	6	CAGCGCGCCGATGTCGCTGGTCGCCCGCACCCCGGTGGGGTCCGGCCAGCCCGCCAGCTCGGCGGCGTCGACACCAACCTTGTCCGGGCCGTGTGCGTACACCCCCACCAGTTCCAGGTC
Mulcerans_JKD8049	M_ulcerans_JKD8049_KEEP_BOOST_1_Probes	TWP_XMXOXUAUCI_020733	2	ACCACCTCTACCAGTCCGGGCAGTGCCTCGGGTGGAGCGCTGACGCCGATCGCGGCGACCTCGGCCTTGACCGCCGCCATGTCGACTTCCTGCGGGATGTAGGCCGGCAGGAACGGGATA
Mulcerans_JKD8049	M_ulcerans_JKD8049_KEEP_BOOST_1_Probes	TWP_XMXOXUAUCI_020734	1	GCCCCCGGTGATCCAGGCGGCGCTGGTGCACACATTCACGCCCGACTCGAGCAATCCCACCAGCTCATCGATGTTGGGCCACAACGGGTTATAGCAACACGCGTCGGCGCCCAGCGCGAG
Mulcerans_JKD8049	M_ulcerans_JKD8049_KEEP_BOOST_1_Probes	TWP_XMXOXUAUCI_020736	3	GCCGCTGAGCACCATGCCGACCATGTTGGTCATCCCCGGATGTGCGTCGCTGCCGAAGATCGTCGCGCCGCCGCGTTCGCAGGCGGCCAGGATGCGTTCCCGGTCCCGCGGTGTCTGCTT
Mulcerans_JKD8049	M_ulcerans_JKD8049_KEEP_BOOST_1_Probes	TWP_XMXOXUAUCI_020738	2	GGCCAGGCCGGGGGTGTCGGGATGCTGGGAGAACCCCATCGCCGTCTGGGTGGCCGCCGATTCGTAGGTCGAGCAGTCGACGGATTCGGTGATCCGGATTTCGTCGACTCGCTCGCACGA
Mulcerans_JKD8049	M_ulcerans_JKD8049_KEEP_BOOST_1_Probes	TWP_XMXOXUAUCI_020746	4	GAGGGCCGCCCGCCCGGTGATCGGCGGCAGATCGGCAAGCGTCACGATCCCCGGTTTGGCGGCCACCACCGCCGGAACCGCATTGGTGACCGGCATCGCGGTGTAGATCATGCCCAGGCC
Mulcerans_JKD8049	M_ulcerans_JKD8049_KEEP_BOOST_1_Probes	TWP_XMXOXUAUCI_020748	1	TATGCCACAGGTGGTAGAGGACCGTGGGTGGGCGGGAGATCCCGCCGGTCCACAAGACCTCCAAAGTGATGCTGATGGCAATGACACTGAGCAGGGCCCTGGCGTACGCAGCCATTGTCA
Mulcerans_JKD8049	M_ulcerans_JKD8049_KEEP_BOOST_1_Probes	TWP_XMXOXUAUCI_020752	1	TGGGCGCGGCAAACTTGTACAGCACAATGGCATATAGGCCGTAGGCGATGCCGAAAAGAATCACCGCGGCCGACAGTTTGCGGCTGATCGGCTCGATGCCGGAGATCGCGCTATTGACCA
Mulcerans_JKD8049	M_ulcerans_JKD8049_KEEP_BOOST_1_Probes	TWP_XMXOXUAUCI_020754	1	AGTGATGGCCCTGCACCGAGTTCCGGATGTGCAGGACCCAAGTCGCCGTGTTGGCCGCCGCAACCACGGCGATGATAAGCCAGCGAGCCCGATATGCGAAGCCGCCGTACGAGCGCAGCC
Mulcerans_JKD8049	M_ulcerans_JKD8049_KEEP_BOOST_1_Probes	TWP_XMXOXUAUCI_020761	5	GGAAACCTTCCCGGCCAGCGACCCCGGGCAACTGACCTTCGCCAATGACGATGTCGCCGCCGTCCACTCCGCGGCCGCGCACGCCGATGGCCGGGTGAGCAAGCCCGTGCGGGTGCGCTC
Mulcerans_JKD8049	M_ulcerans_JKD8049_KEEP_BOOST_1_Probes	TWP_XMXOXUAUCI_020763	2	CGATGAACTCGGCGAGTTCGTGCTCGACCACGGCGCGGTGGTGATCGCCGCGATCACCTCCTGCACCAACACCTCCAATCCCGAGGTGATGCTGGGCGCCGCGCTGCTGGCCCGCAACGC
Mulcerans_JKD8049	M_ulcerans_JKD8049_KEEP_BOOST_1_Probes	TWP_XMXOXUAUCI_020765	1	CGTCGACAAGGGGCTGACCTCCAAGCCATGGGTGAAGACCACCATGGCGCCCGGGTCTCAGGTGGTCAACGACTACTACGACAAGGCCGGGTTGTGGCCGTACCTGGAGAAGTTGGGCTT
Mulcerans_JKD8049	M_ulcerans_JKD8049_KEEP_BOOST_1_Probes	TWP_XMXOXUAUCI_020767	2	CTTCCTGGTCGGCTACGGCTGCACCACGTGCATCGGCAACTCCGGGCCGCTGCCCGAAGAGATCTCGAAGGCCGTCAACGACAACGACCTCTCGGTGGCCGCGGTGCTGTCGGGCAACCG
Mulcerans_JKD8049	M_ulcerans_JKD8049_KEEP_BOOST_1_Probes	TWP_XMXOXUAUCI_020772	1	GCGCCGCTGTTGGACTCGCTCATGCCGATTTCACTAAGCAAAAGGTCTGCGGATTGACCCCGGCGGCCGACTTCTCTTCCCGCACCACACCATCCACGGTGATACGGCAGCCGATCTGAC
Mulcerans_JKD8049	M_ulcerans_JKD8049_KEEP_BOOST_1_Probes	TWP_XMXOXUAUCI_020774	5	GGCACGGCAAGGATCCGGATGGTGTGCGGAATGACCGGGCGGTGGCCGCGCTCGCGGTTGGGTGCGCCGCCGGTGGCCGCGCCGATTTCGATCGGGCCGGTGTCCTCGGTGCTGATACTG
Mulcerans_JKD8049	M_ulcerans_JKD8049_KEEP_BOOST_1_Probes	TWP_XMXOXUAUCI_020775	5	CGCTCCGGTCAGTGACATCACCGGCGCGCGGGTGCTCGCGCTGCTTGGCGACTCGGTGACCACCGACCACATTTCCCCCGCCGGCGCAATCAAGCCGGGCACCCCGGCCGCCCAGTACCT
Mulcerans_JKD8049	M_ulcerans_JKD8049_KEEP_BOOST_1_Probes	TWP_XMXOXUAUCI_020777	1	CGACGAGCACGGCGTGGCACGCAAGGACTACAACTCCTTCGGGTCGCGACGCGGAAACCACGAGGTGATGATTCGCGGCACGTTCGCCAACATCCGGTTGCGCAACCAGTTGCTCGACGA
Mulcerans_JKD8049	M_ulcerans_JKD8049_KEEP_BOOST_1_Probes	TWP_XMXOXUAUCI_020790	1	CCCAGTGTCAGCCCGGCCAACACGACGACCAACATCCCGATTGCCACGGGTGCGCCCATCGTGTTGAACCAGGGCAGCCGCGCGAAACTCAGGCAGTAGGTGGCACCGGCGATGGTCAGG
Mulcerans_JKD8049	M_ulcerans_JKD8049_KEEP_BOOST_1_Probes	TWP_XMXOXUAUCI_020791	2	CGATGTCGCATCCCGCGAAGGCCTCATCCAGGTGATGCGTGACATGCTGGCCGCGCCAGAGCAGTTCGACTGGCTGGCCACCCGGCTAGAGATCGCCCGCAAGCTGCGCAACGACCCGGA
Mulcerans_JKD8049	M_ulcerans_JKD8049_KEEP_BOOST_1_Probes	TWP_XMXOXUAUCI_020792	2	AGAATCGGTGCGGGCCAACGTACCACCGCGGTGCCGACCCGCCGCCACAGCCGGCCTCTATTGGCGGCCCGCTTGGATTCGAATGGGTGGAATCGGCTGCCCACGAATACCACTGCGGGA
Mulcerans_JKD8049	M_ulcerans_JKD8049_KEEP_BOOST_1_Probes	TWP_XMXOXUAUCI_020793	3	ATTCAGCCGCGGGTGGGCGGAGCGCTCCGCCGAGCTGGCGGCCGCGACCACCGATCGGCTACGTCGCCAGAAGCAGGCCAACAGGGTGCGCGACGACGTTCCCAACGAAGTGTTGCAGTG
Mulcerans_JKD8049	M_ulcerans_JKD8049_KEEP_BOOST_1_Probes	TWP_XMXOXUAUCI_020794	2	GCAGCGGCCTCGCCGAGATTGGACGGCGCCGAGGCCGGTAGGTAGTAGCGGTCGTTGTAGCTGGTCTTGAAACCGGGCAGGGCGACCATGCCGACCAGAACGATCGCGCCGCTCAGAGCC
Mulcerans_JKD8049	M_ulcerans_JKD8049_KEEP_BOOST_1_Probes	TWP_XMXOXUAUCI_020796	1	CGGATGACGTTCTTGGCCACTTTGTCCAGGACAAGCATGTCCGCCGGGTTTCGCATGTCGTGTTCGGCCTCGACCATCAACATGTCGGGGTTCATCCGGGCGTGCGAAAAGTGCCGGTCG
Mulcerans_JKD8049	M_ulcerans_JKD8049_KEEP_BOOST_1_Probes	TWP_XMXOXUAUCI_020797	1	GGCCGGGAACGGTGATTGGGCCCGCCGCGGCTACGCATCGTAGTACCGGATTCCCGCAGCATGCTGTGAACGGATCCGTACGAGCGGCCGGTGTTGGCAGCCAGATTGCGAATGCTGGCA
Mulcerans_JKD8049	M_ulcerans_JKD8049_KEEP_BOOST_1_Probes	TWP_XMXOXUAUCI_020799	1	CCGGCTTCGTAGGCGTGGCGCAACTCATCCAGCAGCTGATCGCGCGTCTTCTTTGACTTTCGCATGGGCACCTCCATCGCTCCCCGGCACCTAGCGTAGAAACCCGCTGCCGCCAAAGGG
Mulcerans_JKD8049	M_ulcerans_JKD8049_KEEP_BOOST_1_Probes	TWP_XMXOXUAUCI_020801	2	CCACTTTGGACGAAATCGCCTGGCGCTATTCAGGCCAGCTCGATGAGGTCCCGGTACTCGTCGGACCAGTAGTCCTCGGTCGCGTCGGGCAGCAGCACCACGCGCTGGGGGTCGAGCGCC
Mulcerans_JKD8049	M_ulcerans_JKD8049_KEEP_BOOST_1_Probes	TWP_XMXOXUAUCI_020803	2	TCGGCCGCACCAGGGTCGTGTGTCACCAGCACCACCGCGCCCTGATAGCTGCGCAGCGCATCGAGGACCTGCTCGCGCGAGGCGGGATCGAGATTGTTGGTCGGTTCGTCGAGCAGCAGG
Mulcerans_JKD8049	M_ulcerans_JKD8049_KEEP_BOOST_1_Probes	TWP_XMXOXUAUCI_020805	2	ACGTTCGCGGTGGAGGCCACCAGGCCGGCCAGCGCCAACCGGGTCTTTTCCCCACCGGAGAGCGTGCCGGCCGGTTGGTCGAGCTGCGGACCGGTAAACATGAACGCACCCAATAGCCCG
Mulcerans_JKD8049	M_ulcerans_JKD8049_KEEP_BOOST_1_Probes	TWP_XMXOXUAUCI_020807	1	CGCAACTCCTGCTCGCCGGATTCGGGTGCGGCGTGGCGAATGTTCTCCCAAACGGTCGCGTCGTTGTCGAGCGTGTCATGCTCCTGCGCGAAATAGCCGATCCGCAAACCGTGTCCAGGT
Mulcerans_JKD8049	M_ulcerans_JKD8049_KEEP_BOOST_1_Probes	TWP_XMXOXUAUCI_020809	2	TCCAGCCCGCCGGTATCGGGGTGCTCCACACCGGCCAACAAACGCAGCAGCGTGGTCTTACCGGCACCGTTGAGACCGAGCACGACCACCCGCGACCCCCGGTCGATCGCCAAGTCGACG
Mulcerans_JKD8049	M_ulcerans_JKD8049_KEEP_BOOST_1_Probes	TWP_XMXOXUAUCI_020811	2	CCGGTGAACACTTCCAGCGACCCGTAGGTCTTGCTCAGCCCCTTGACTACCAGCGGCACCCGGCCGCAGGCGGCCGGAGTGGGGAACTTGATTCGGGCCACCTTGTCGGCCACACGTTCC
Mulcerans_JKD8049	M_ulcerans_JKD8049_KEEP_BOOST_1_Probes	TWP_XMXOXUAUCI_020813	2	TCATCGAGCGCGGCCATCATCCGGTCCGCCCGGCGCAACATGTTCTGGGCGGCAACAGCTTTGGTCGCCTTAGCGCCCATCTTGGCAGCCTGGGTCCGCAGCGCGGTGGCCTTACGTTCG
Mulcerans_JKD8049	M_ulcerans_JKD8049_KEEP_BOOST_1_Probes	TWP_XMXOXUAUCI_020817	1	TTGACGACATCGGCGAGCAGCTCCACATTGTGGCTGATGATGATAAGCCCACCGGTATGCGCTCGCAGGAAATCGCGGAGCCAGCCAACCGAATCCGCGTCGAGATGGTTGGTCGGCTCA
Mulcerans_JKD8049	M_ulcerans_JKD8049_KEEP_BOOST_1_Probes	TWP_XMXOXUAUCI_020819	4	TCGAGCAGCAAAACGGTGGACGAACCCGCGCCGGTGTCCGATGCCGCGAACAGGATGCGGGCCAGCTCCACCCGGCGGCGCTGGCCCCCGGACAAGGTACGTAGCTGCTGGGTGAGCACC
Mulcerans_JKD8049	M_ulcerans_JKD8049_KEEP_BOOST_1_Probes	TWP_XMXOXUAUCI_020820	2	ACCCTGGGCCGGGCATTGTCGCCGCGCGGGTGCACAACCTGCGGCCACCAGAACCAGCGGCCCAGCAACGTCGCGATCGATGGCATCAGCAGGGTGCGCACGATCAGCGTGTCCAGCAGT
Mulcerans_JKD8049	M_ulcerans_JKD8049_KEEP_BOOST_1_Probes	TWP_XMXOXUAUCI_020821	5	CGTTCGGGCAGGCCGAGACTGGCGCAGATGCGGCTGGCTTCGCTTTCGGCGCCGTAACCGCCCAGCGTCACGAACCGCTCCTCGAGCTGGCCGTAGCGGCGGATGGCGCGGTCGCGGGCA
Mulcerans_JKD8049	M_ulcerans_JKD8049_KEEP_BOOST_1_Probes	TWP_XMXOXUAUCI_020822	2	TTGCACGTCGGCGCCGAAGCGGTCGCGGTTTGCGTGCAAGTCGGCGCTGCTTCGCTGCGGGGGTAGCCCAAACACCGAGTTGTTCGGACAGGGCGCGGTTTTCAGTGGGTTGGCGCCGCG
Mulcerans_JKD8049	M_ulcerans_JKD8049_KEEP_BOOST_1_Probes	TWP_XMXOXUAUCI_020823	2	GCGTCATCGGCCACCTCGGCCATCAGTGCCTGCTGTTTCTCCAGGTCGGTGAGCAACACGTCCAGGCCGCGGGCCGACAGCACCCGATCGCGAGCCAGCACTTCGAGGTCGCCCTCTTTC
Mulcerans_JKD8049	M_ulcerans_JKD8049_KEEP_BOOST_1_Probes	TWP_XMXOXUAUCI_020824	4	CTCTTGGCCGTGCATCATGTCGCCAATGTGGAGGGCGCCAACAGCGTCGCGGTGGAACTGGGCCGCCGCCTTCCGGCATGTGAGCCGGCGCTGGTGACCCCACTGGGGCCGGTGCTGGCG
Mulcerans_JKD8049	M_ulcerans_JKD8049_KEEP_BOOST_1_Probes	TWP_XMXOXUAUCI_020826	1	AAGCCGCTGTTGCGGGTTGAGGACGGAAAACTCGTGCTAGCCCAACGGGTTCGCACCGTCAAGCATGCAATGGCGGCGCTGGTCGACCGAGTATGTGAAGTGGACGGGCGCGAACCGGCG
Mulcerans_JKD8049	M_ulcerans_JKD8049_KEEP_BOOST_1_Probes	TWP_XMXOXUAUCI_020827	2	CCGATCCGATCGCCAGGTTGCACCCGCAAGTCCGGGCCGTCAGGCGAGAGCAGGATACGCGCGCCAGCGCGGACCTCCACGTCCGTGGCCGTGATCACGATCTCTCTCCCTGCGTTGTGG
Mulcerans_JKD8049	M_ulcerans_JKD8049_KEEP_BOOST_1_Probes	TWP_XMXOXUAUCI_020828	5	GCTGCCGATGCCACCGTGAGCCGGACGCACGCGTTCGTCGTCGTCCACCGGCTGGACAACTTGCGCCGCAGCGGACGAATCGGCGGCGCCAAGGCATGGCTGGGCACCGCCTTGGCCCTC
Mulcerans_JKD8049	M_ulcerans_JKD8049_KEEP_BOOST_1_Probes	TWP_XMXOXUAUCI_020829	1	TGTTACTTGTCATCGGTGAAAACCGCCGGCCGTTTCTCGGCGCGTGCGGCCACCGCTTCTTCGAAGTTTGCGGTCAGCAGGCGGACGAAGAGCTGGCCCAGCCCCTCGGCCTGCATGTGC
Mulcerans_JKD8049	M_ulcerans_JKD8049_KEEP_BOOST_1_Probes	TWP_XMXOXUAUCI_020830	5	GATCTGGGGCCCGAGGTGCGCGTCATCGACTCGAAGTCGGCCGCGATGGGAACCGGGTTCGTCGCGCTCGCGGCGGCACGGGCCGCTGCGGCCGGAGAAGATCTCGAATCCGTTGGGCGC
Mulcerans_JKD8049	M_ulcerans_JKD8049_KEEP_BOOST_1_Probes	TWP_XMXOXUAUCI_020832	4	GCCGAGCTGCGTGCCGCCTATCGCGCAGCGCTGGCCGATAGTGCCGGTGATGGGGTAGTGGCGGTGCATATTTCGGCGGGACTGTCGGGAACCTACCGCGCCGCCAAACTGGCCGCGGCG
Mulcerans_JKD8049	M_ulcerans_JKD8049_KEEP_BOOST_1_Probes	TWP_XMXOXUAUCI_020834	1	TGGGCGATACGCGAGGTCCCGCTGCATATCCTGCTCGACGGCGTCGACCTGCGTGACGGTGTGGATGAGGTCCCCGACGATATTCACAAGTGTCATGCCACCACTGCCGCGGCCACCCCG
Mulcerans_JKD8049	M_ulcerans_JKD8049_KEEP_BOOST_1_Probes	TWP_XMXOXUAUCI_020835	5	AGGCCCAGCTCGCTGGCGGTCAGCCCATTGTTGATGCCGGCGGCCCGGAAGTACGCGCTGGCCGCGGCCACCCGGACATCGGCGGCCAACGCCAGGCATAGTCCCCCACCGATGGCCGGC
Mulcerans_JKD8049	M_ulcerans_JKD8049_KEEP_BOOST_1_Probes	TWP_XMXOXUAUCI_020836	1	CTGATGCTCAAGGCGCTGGCCGAAGCCGGGGTGCCCAGCGAGAAGCCGCGCAGCTAAACCATGGCCGTTGTGGTGGTCACGGATACATCGGCGCGCCTGCCCGTCGATATCCGAGAACGG
Mulcerans_JKD8049	M_ulcerans_JKD8049_KEEP_BOOST_1_Probes	TWP_XMXOXUAUCI_020837	1	CCGTTGACCGCGGCGATCACCGGCTGATGCAAACGCCGCAGCATCAGGATCACTTCGTCGAGCAGCTCCATCGAACGCAGCGCGTATGTCGGCCGGGTCAATCCCCCAACGTTCGGAACG
Mulcerans_JKD8049	M_ulcerans_JKD8049_KEEP_BOOST_1_Probes	TWP_XMXOXUAUCI_020838	1	CAGCGCCACGATGTCCCGCTGGTAGATCTCAAAGCCGCAGTTGCCGAAGAGATCATGAGCGGGCGCGGCAACCCGGACGGAATCCACTGGAACTTCGAGGCTCACCAGGGGGTCGCGGAG
Mulcerans_JKD8049	M_ulcerans_JKD8049_KEEP_BOOST_1_Probes	TWP_XMXOXUAUCI_020842	2	TTGCGACGGTGGGTGCGCGATGGGTACGCCTGGGTGCAGCCACGGCTGTCACCGGTGGCTCGCTCGGCCCTGCCGGCGGATCTGAGCGCTGAATACCTCGAACAGACGCGTAGCGCAATC
Mulcerans_JKD8049	M_ulcerans_JKD8049_KEEP_BOOST_1_Probes	TWP_XMXOXUAUCI_020844	4	TCGTGGGCGGCGCTACCCCGAGCCGGCGCGGTGGTCTTTGCCACCAGCGGGATGGACTCACTGCCCTCGGTGTTGCCGACGGCGCTGCGCGAGCTCATTCGCTATGTGCGTCCACCGTGG
Mulcerans_JKD8049	M_ulcerans_JKD8049_KEEP_BOOST_1_Probes	TWP_XMXOXUAUCI_020846	1	GACGATCCCCGCATCTGGCCGAATATCGTTGCAGCACAACTGGGGTGGGATCTGGAACTGATCGGGCGGATCGGCTGGACATGCCGCGACGTCTGGTGGGCGGCCACCCAGGATCCGCGG
Mulcerans_JKD8049	M_ulcerans_JKD8049_KEEP_BOOST_1_Probes	TWP_XMXOXUAUCI_020850	1	TTTCCAATTGGCCCGCGTTGGGGGGCATGGGCAACGCCAGCTGGGTGCAGCTGTCCGGCCATTCCGACGCTGCCGGCAGCGATTTCGACGCGATCTGGTGGCGTCTGGACGTGTGGAACG
Mulcerans_JKD8049	M_ulcerans_JKD8049_KEEP_BOOST_1_Probes	TWP_XMXOXUAUCI_020852	6	CCGAGCTGGTCTCCGCCGAGCCGGAATGGGGTGGCCCCACCCAGGCGGACCGCCCGGTGGTGCTCGTCGCACATGGCGGTCTGATCGCCGCGTTGTCGGCCGCGCTGCTGAGGCTGCCGG
Mulcerans_JKD8049	M_ulcerans_JKD8049_KEEP_BOOST_1_Probes	TWP_XMXOXUAUCI_020854	4	AGACCCAGATTGACGCCGAGGCGCCAGGCGCCCGGCTGGCATGGCGCGAAAATGCCGAGTGGGCTCCGCACGGCGGGGAAAGCAGAATCGACGTGGCCGCGCGCAGCGTGCCGTTGGTCA
Mulcerans_JKD8049	M_ulcerans_JKD8049_KEEP_BOOST_1_Probes	TWP_XMXOXUAUCI_020856	5	CGTCGGATCTGCGGCGCGCGTACGACACCGCAACCAGGCTGGGGGAGCGCACCGGCCAGCAGGTGCGGGTGGACCCCCGGCTGCGTGAGACCCACCTCGGTGATTGGCAGGGATTGACCC
Mulcerans_JKD8049	M_ulcerans_JKD8049_KEEP_BOOST_1_Probes	TWP_XMXOXUAUCI_020857	3	CATCGCGCGTCGGTCCGGCATCGAGCCTACGTCGAGGGCAACCGCAGAGTTGTCCGCTTTGACCGCTTGGCTCACCAGCGCCTAGCGCACCGGCGATGCCGCGGCTCGCCAGGACCGGTT
Mulcerans_JKD8049	M_ulcerans_JKD8049_KEEP_BOOST_1_Probes	TWP_XMXOXUAUCI_020858	2	ACTACAACCTGGGTAGCCGGATGCAGGGGCAACTGGACACCGATCTAAGCGACCTGGGCCGCGCCCAGGCCGTGGCCGCCGCAGAGGTGCTGGGCAAACTGCAGCCGCTGCTGATCGTCT
Mulcerans_JKD8049	M_ulcerans_JKD8049_KEEP_BOOST_1_Probes	TWP_XMXOXUAUCI_020859	1	GGTCAGCAGCCGCATGCCGTTCAGCGCCACCAGCACGGTGGATCCTTCGTGACCCGCTACCCCCAGCGGTAGCGGCAACTGCCCGAACAGATCCCACAACACCAGCACACTGATGAAGGT
Mulcerans_JKD8049	M_ulcerans_JKD8049_KEEP_BOOST_1_Probes	TWP_XMXOXUAUCI_020860	5	CTCGACCGGTTGTGGGCCGACTGCCCGGTGGTGGCGGTGGACTTGGCGGAGGGCTCCGATGACCCGGCGGAGGCGCCATGACCGTGCGCCGGCTGGTGATGCTGCGGCATGGGCAGACCG
Mulcerans_JKD8049	M_ulcerans_JKD8049_KEEP_BOOST_1_Probes	TWP_XMXOXUAUCI_020861	1	TCCCGCGATGAACAGATTGGCGGTGACCACACGACGGGCCTGACGAGCCAGTCCGATCAGGGTCGGAATGGTGTGCAGTTCGTCGCGCACCGTGACGCCGTCGGCCGTCTGCAACGTCGG
Mulcerans_JKD8049	M_ulcerans_JKD8049_KEEP_BOOST_1_Probes	TWP_XMXOXUAUCI_020862	1	CGCCGAGCCGGCTATAAGTTGGCGCGCCGCGAGGGGGCCCGCGAGGGCCGCTGGACGTTGTTGGACTATCGCGACATCGTGGTCCACGTCCAGCATCAGGATGACCGCAGTTTTTACGCA
Mulcerans_JKD8049	M_ulcerans_JKD8049_KEEP_BOOST_1_Probes	TWP_XMXOXUAUCI_020863	4	ATCCGCGCCGGCACCCATGGCGACCGATGTGTGCGCCGCAGCCATGGCGGGCGCGTCGTTGACACCGTCGCCGACAACGAGCACCCGATGACCGCTGGCCTGCAGCGCCTGAACGGCTTC
Mulcerans_JKD8049	M_ulcerans_JKD8049_KEEP_BOOST_1_Probes	TWP_XMXOXUAUCI_020864	1	GACGACGTGCTGGTCATCGACGTGTCCGGCCAGCTGGTCATCACCGACTGCTTCGTGATTGCTTCGGCGTCCAACGAGCGCCAGGTCAACGCCATCGTCGACGAGGTCGAGGAGAAGATG
Mulcerans_JKD8049	M_ulcerans_JKD8049_KEEP_BOOST_1_Probes	TWP_XMXOXUAUCI_020865	4	CACCTTCTGCTCGGGCAGCAGTGCGGCGCGTACGTCGGTGATCCCGGCGTGCTGTGCGACTCGTTGGGCCGCGCACGGGTTGTCGCCGGTGAGTAGCACCGGCGGGGCTGAGGTCAAGGC
Mulcerans_JKD8049	M_ulcerans_JKD8049_KEEP_BOOST_1_Probes	TWP_XMXOXUAUCI_020867	4	GGTCAGGGCCGCAACCGACGGTGCCGCATCCGCACGAACCTGGTCGGTGAGTCCGAGCACCCCGATGGCAACGCCGTTACGCAAGACGATGGCCGCGGTGGCACCGGCCTCCAGGATCGG
Mulcerans_JKD8049	M_ulcerans_JKD8049_KEEP_BOOST_1_Probes	TWP_XMXOXUAUCI_020868	2	TCATCGACGGATTGCCGTCGGCGCGCCGCGCATGGTCGCCCCCTGTGGTACCTGATGCCCGACGGCGTCGTGCAGTATGTCTCAAAGCGCAGGCTCTACCGCACGCCACCGGACTCGGGG
Mulcerans_JKD8049	M_ulcerans_JKD8049_KEEP_BOOST_1_Probes	TWP_XMXOXUAUCI_020869	6	GGCTAGTTCGGGCAGCGGGGCGCCCCGATAGCTGTGCGGGCTGCACACCTCGACAAACTCACGGCCGACGCTGGCCCGGACTCCGCGACCGGGCAGGGCGCGGAAGTCCTCGGCCCCCGG
Mulcerans_JKD8049	M_ulcerans_JKD8049_KEEP_BOOST_1_Probes	TWP_XMXOXUAUCI_020870	4	GCGCGGTTTGTCGGAGTGAGTCGGCCGGGCTACGAACTGCGCCACGACCATGTCACCGCCGCGCTGGACGGGCTCGCCGAGAACGCCTTGTCCCTGGTGGAGATCCCGGCGCTGGCGATC
Mulcerans_JKD8049	M_ulcerans_JKD8049_KEEP_BOOST_1_Probes	TWP_XMXOXUAUCI_020871	1	GATGGTGATACCACGCCGACGCACCTCCTCCACGATCGCCCGGCCCAACGGGTGCTCGCTGGATTGTTCTGCGGCAGCAGCTAATTGAAGCAATTTCTTGATACCGACATCGGCACTAAG
Mulcerans_JKD8049	M_ulcerans_JKD8049_KEEP_BOOST_1_Probes	TWP_XMXOXUAUCI_020872	1	AAGGACACGCTGCGGGATCTGCATGCCCTCAACCCGGCTGCGGAGCTGTACTTCATCACCGGCGCCGACGCCCTGGCCTCGATCATGTCCTGGCAGGGCTGGGAGCAGATGTTTGAGTCG
Mulcerans_JKD8049	M_ulcerans_JKD8049_KEEP_BOOST_1_Probes	TWP_XMXOXUAUCI_020874	1	AAGGGACGGCGTGTTTCGCCTGCCGAAGACCGCTATCTGATGACGGTCATCGCGACGGCTTCCAACCCCCGCTTTTCGGTCAGCCGGGTCGACATCGACCGGGGCGGTCCTACCTACACC
Mulcerans_JKD8049	M_ulcerans_JKD8049_KEEP_BOOST_1_Probes	TWP_XMXOXUAUCI_020876	1	GGTGTCATGGGTGGGACTTTCGATCCCATCCATTACGGTCACCTGGTCGCCGCCAGTGAGGTAGCCGACCGCTACGAACTCGACGAGGTCGTGTTCGTGCCCAGCGGACAGCCGTGGCAG
Mulcerans_JKD8049	M_ulcerans_JKD8049_KEEP_BOOST_1_Probes	TWP_XMXOXUAUCI_020878	2	AGGCGGACCAGCGGCCCAGTGCCTGTCGTTTGCCCCGTCCGGGCCGGTTCCCGCACGACCTGAGCGGCGCCGTGCGCTCAAGTAAGCTGGCAAACCGTGCAAAAGCACCGTCGCAGGCTA
Mulcerans_JKD8049	M_ulcerans_JKD8049_KEEP_BOOST_1_Probes	TWP_XMXOXUAUCI_020879	2	CCGCTCGACGATGCGGGCCACTACCGTTTGCGACGGGTCGCGGGTGACCAGCAACTGCAAGACCCCTGAGCCGTTGACGGTGCCGGCGAACACCTCATCACCACGGCCCTTGGCAGCCGG
Mulcerans_JKD8049	M_ulcerans_JKD8049_KEEP_BOOST_1_Probes	TWP_XMXOXUAUCI_020880	1	CCCAGCGGCATGTTTTCCACAGACCCCTTTTACCTGACCGGGCGGCTCGATGCGGCGCCATTGCTCAAAGGCTCATGATTCGCAAAACGCGAAGCGGCTCCCGCAGGTCCGGGCTGGGGC
Mulcerans_JKD8049	M_ulcerans_JKD8049_KEEP_BOOST_1_Probes	TWP_XMXOXUAUCI_020881	2	CATGGACTCGCCGGCGATAGAGCATTGGTCGACTTCGGAGCATCCCGACAGCACCGCACCGTCGGCCGGTATGCGCTCGCCCGGGCGCACCACGACCCGATCGCCGACCACCAGCTCACT
Mulcerans_JKD8049	M_ulcerans_JKD8049_KEEP_BOOST_1_Probes	TWP_XMXOXUAUCI_020883	1	GGCCGCCACCACCTGCTCGTTGCCATCGAAATCGAAGACCGTCGCCTGCTCCGGCGCCAGGTCTAATAACCCTTTGACCGAGTCAGCGGTGTGCTTGGTCGCGACATCATCGAGTGCGCC
Mulcerans_JKD8049	M_ulcerans_JKD8049_KEEP_BOOST_1_Probes	TWP_XMXOXUAUCI_020885	1	GGAGGTCGCAAAGATCACGATCAACAGCGCCCCATCGAAGATCTGCCCGATTGCCACAGCTCCGATTGCGGCCACGATCATCAGCAGATCCACGTCCAGGGCCCGATTCCGCAGCGCCTG
Mulcerans_JKD8049	M_ulcerans_JKD8049_KEEP_BOOST_1_Probes	TWP_XMXOXUAUCI_020887	4	GGCGCCGGCCCAGGCCGAACCCCATCCACCGGCCAGATAGCAGGCCAGATACAGCGTCCACCACACCGGCTCCGCAGCGCCGTTGAGCTGGGCCACCAGCCCGGTCAAGAACAGCGCCAG
Mulcerans_JKD8049	M_ulcerans_JKD8049_KEEP_BOOST_1_Probes	TWP_XMXOXUAUCI_020889	1	CGCGATTCCCGCCCAACGCACCGACATGACCGACCACAGCGCGGCACGCCAAGTCAACGGTCGAACGCTGGTGCTTGGAATGCGATCCGACCGATCTGACGAAGCCTCGGCAGCACTCAC
Mulcerans_JKD8049	M_ulcerans_JKD8049_KEEP_BOOST_1_Probes	TWP_XMXOXUAUCI_020892	1	CGCGCACCGGGAGCAAGGCATTGCGCGGCTAGTTCGAAGAGCTCGCGCAACTGCTGGGTGGTCCGAAAGTCCGACACCACCTCCGAGAGCACGATCAGCTGATAATCGCGCCGCAGGTCC
Mulcerans_JKD8049	M_ulcerans_JKD8049_KEEP_BOOST_1_Probes	TWP_XMXOXUAUCI_020894	2	GCCGCCGCAACCGATAGCTCGTGCCGGGTGAAAATGGTCGTGTAGGCCTGTTGGCCGGACTCGCGCGCCGCCTGGTCCGGCGTGTAGCCGCCGCAGGCCAGGAAGGCGTTGAAGACCAAG
Mulcerans_JKD8049	M_ulcerans_JKD8049_KEEP_BOOST_1_Probes	TWP_XMXOXUAUCI_020896	2	ACGTCGAGGCCGCTGACCCAGTCGGCGTACCAGCTGGTGGGAGGCCAGGCGTCGGCCGGCAGATGCGCCTTCTCGTAGTCGTACACGGAGTCGTCGGCGATGAGTTCGACGGGTAGTCCG
Mulcerans_JKD8049	M_ulcerans_JKD8049_KEEP_BOOST_1_Probes	TWP_XMXOXUAUCI_020906	1	CCCGGAACTGGTTGTGCTGTGCGACGTCTCCGGTTCGGTGGCGGGGTTCAGTCACTTCACGTTGCTGTTGGTACATGCGCTACGCCGACAGTTTTCGCGGGTGCGGGTCTTTGCGTTCAT
Mulcerans_JKD8049	M_ulcerans_JKD8049_KEEP_BOOST_1_Probes	TWP_XMXOXUAUCI_020908	5	GGCGGCTCGGCGGCGCCGCGCTCGGGCGGGTTCCATCGATCTGCGCAAGACGCTGCGCAAATCGATGTCCACCGGTGGGGTGCCGATCGACGTGGTGTTGCGCAAGCCGCGCCCGGCGCG
Mulcerans_JKD8049	M_ulcerans_JKD8049_KEEP_BOOST_1_Probes	TWP_XMXOXUAUCI_020910	1	CCAGATGTACGGCATTCCGCAGCTTTCCGAAAATGTCGAGTTCCTGCGAGCCTCCGGTGAGCAACTGCGTCAGATGCGCCGGGTGGTTGCCCCACTGGCGCGCACGCTGGCGACCCGGTT
Mulcerans_JKD8049	M_ulcerans_JKD8049_KEEP_BOOST_1_Probes	TWP_XMXOXUAUCI_020912	1	CACCCCCACCCAAGAGCAGATCGCTAAAGCGATTGCAGCGCAGAGGGTGTCTCAGCTCCGCAAGATGGTCGACGCGGAGACCAAGCGGCGCACCGCCGAGCAGCTCGGGCGTGACCACGT
Mulcerans_JKD8049	M_ulcerans_JKD8049_KEEP_BOOST_1_Probes	TWP_XMXOXUAUCI_020916	1	GCCCGACGACGTCGAGGCGATGCGGCAGATGCTGCTGGATTTGCTCACCGACAACCCGGATCTGGCCGACATGGACCAGCGGCTGGTGGGGATGATCGCGCGGATCGTGGAGACCTACGG
Mulcerans_JKD8049	M_ulcerans_JKD8049_KEEP_BOOST_1_Probes	TWP_XMXOXUAUCI_020918	5	GCTGCGCCGGCCCGACCACCGCGATACCTACGACGCCATGTTCGACCTGTGGTTCCCGGCCGCCCTGGGCGCGCGGGCGGTCATCACCGAGGAGCAAGCCGGGCAGTCCGAGGGCTTGCC
Mulcerans_JKD8049	M_ulcerans_JKD8049_KEEP_BOOST_1_Probes	TWP_XMXOXUAUCI_020922	1	CGTGCAACCGGGGAACTCCGGTTGAACTGAGGGGATTGCGCTGATGGCCACTCGCCGTATCCGACCTAGCTACCCGCTCGCCCCGCACGGGTTGCCCGGCCATCTGGTTGGTTTCGTGGA
Mulcerans_JKD8049	M_ulcerans_JKD8049_KEEP_BOOST_1_Probes	TWP_XMXOXUAUCI_020924	1	TCGATTGCCGAGACCATCGACTGGGGCCGCACCGTGCTGGCGCTGGGGCTGGACACCATCGACGATGCGGTCGTTGCTGCCACCCTCGGTGTGGTGCTCAAACATCAGTCCGATCAGCAA
Mulcerans_JKD8049	M_ulcerans_JKD8049_KEEP_BOOST_1_Probes	TWP_XMXOXUAUCI_020926	1	ACTCCCGAAATGGAACGCCGCATTCTGTTGTCGCGGGTTCCCGAGCTGCCCGAGCACATCGCGGAGGAGCTGGTGCGCATCATCGGGGTCCTGCGCGGGATGCAGCTCAAGAAGCTGCCG
Mulcerans_JKD8049	M_ulcerans_JKD8049_KEEP_BOOST_1_Probes	TWP_XMXOXUAUCI_020928	3	CCCGAGCTGGGCACGCTGACCGCAACCCGGGCGCCGTTCGTGCTGCTGACCTCCAACGCCACCCGAGAGCTGTCCGAGGCGCTCAAGCGGCGCTGCCTATTCCTGCACATCGACTTCCCG
Mulcerans_JKD8049	M_ulcerans_JKD8049_KEEP_BOOST_1_Probes	TWP_XMXOXUAUCI_020930	1	CTGCTGACCGCTATTCGGCGCACCGAACCGACGGTGCTGCTGATCGATGAAACCGACAAGGCCGACATCGAGATTGAAGGCCTGCTGCTGGAGGTGCTGTCCGACTTTGCGGTCACCGTC
Mulcerans_JKD8049	M_ulcerans_JKD8049_KEEP_BOOST_1_Probes	TWP_XMXOXUAUCI_020932	1	GCCCGCGCGTTGTACGAGTGGAACCACGCCAAACAGATCCTGCGCATCCAGTCCGGCTCGGGTGACTGGGAGGCGACAAAGGATGACGTCTTCAGCGAGGAATTCTTGCTGCAGCGCCCG
Mulcerans_JKD8049	M_ulcerans_JKD8049_KEEP_BOOST_1_Probes	TWP_XMXOXUAUCI_020934	6	GGCAAGCCGCTGCTGGTAGAAGGCCCCGCCGGGGTGGGCAAGACCGAACTGGCCCGCGCCGTCGCGCAAGCCACCGGCTCCGGGCTGGTCCGGCTGCAGTGCTACGAGGGCGTGGACGAG
Mulcerans_JKD8049	M_ulcerans_JKD8049_KEEP_BOOST_1_Probes	TWP_XMXOXUAUCI_020936	3	GTGCCAGCACGGTCCGTACCGCTGTTCGCCGACATCGCCGATGTCTCACGCAGGTTGGCGCAGACCGGCTATCTGCCGGACACCGCCACCGCGACCGCGGTCTTTCTCGCCGACCGGCTC
Mulcerans_JKD8049	M_ulcerans_JKD8049_KEEP_BOOST_1_Probes	TWP_XMXOXUAUCI_020940	1	CAACGGTTTACCGAGCGGATTGATGCCGCTGCGGTGATGGTCAACGCATCGACGGCCTTCACCGACGGTGAGCAGTTCGGCTTCGGCGCCGAGATCGGTATCTCGACTCAGAAGCTGCAC
Mulcerans_JKD8049	M_ulcerans_JKD8049_KEEP_BOOST_1_Probes	TWP_XMXOXUAUCI_020942	1	TACCTGGCGATGGAGATCGCGGTGGCGGTGGTGGACGGTGTGGACGGTGCCATCGCCCACATCAACGAGTACGGCACCGGTCACACCGAGGCCATCGTGACCACTAACCTTGCTGCGGCC
Mulcerans_JKD8049	M_ulcerans_JKD8049_KEEP_BOOST_1_Probes	TWP_XMXOXUAUCI_020944	1	GAGACGCTGTTGGTCGACGCGGCGATCGCCGAGCATGCCATGCCCCGGCTGATTGGCGCTCTGCAGGACGCCGGTGTCACCGTGCATCTCGATGCGGATGAACAGGACCTGCGTCGTGAA
Mulcerans_JKD8049	M_ulcerans_JKD8049_KEEP_BOOST_1_Probes	TWP_XMXOXUAUCI_020946	1	ACCATCGAGACCGGCGTCGGCAACTGCCATGTCTACGTGCATGAAGCCGCCGACCTCGACGTCGCCGAACGAATCCTGCTCAACTCCAAGACCCGCCGACCCAGCGTCTGTAACGCGGCC
Mulcerans_JKD8049	M_ulcerans_JKD8049_KEEP_BOOST_1_Probes	TWP_XMXOXUAUCI_020948	4	TCCAGCGCCGACCGGTCCACGGTCACCCATCTCATCCAGGCCCGCGGCCTGGTCGACGTGGCGATTCCGCGTGGCGGTGCGGGTCTGATCGACGCGGTGGTGCGTGATGCGCAGGTTCCC
Mulcerans_JKD8049	M_ulcerans_JKD8049_KEEP_BOOST_1_Probes	TWP_XMXOXUAUCI_020950	5	GGTAACGCGGCATTGCTGCGCGGCAGTTCGTCGGCGGCGCGGTCCAACGAAGCCCTGGTCAACGTGGTGCGGTCGGCCCTCGACAGCGAGCAGCTGCCCGCCGACGCGGTCCAGCTGCTC
Mulcerans_JKD8049	M_ulcerans_JKD8049_KEEP_BOOST_1_Probes	TWP_XMXOXUAUCI_020952	1	TACACCTTGCCCAACGGTCTGCAGCTGCGCCAGCAGCGTGTCCCGCTCGGGGTGGTCGGCATGATCTACGAGGGGCGTCCGAACGTCACCGTGGATGCTTTCGGACTCACCCTCAAGTCG
Mulcerans_JKD8049	M_ulcerans_JKD8049_KEEP_BOOST_1_Probes	TWP_XMXOXUAUCI_020954	6	GATACCCCCGCCGCGATGCTCGACCGGCTGGCCCTCAACCCGCAACGGGTCGATGGGATCGCCGCGGGCCTGCGTCAGGTCGCGGGCCTGCCCGGCCCGGTTGGCGAAGTGCTGCGCGGC
Mulcerans_JKD8049	M_ulcerans_JKD8049_KEEP_BOOST_1_Probes	TWP_XMXOXUAUCI_020955	2	ACGCGGTAGACCCGATATCGCGCCAACCGGAATACAAGGCCTGTGCGGTCACCCTGACCAAGGTCGCCAGGCCGCAGCTGCAACCAGAACCCGGCGAACCCGCCGACGCCTGCGCGGATG
Mulcerans_JKD8049	M_ulcerans_JKD8049_KEEP_BOOST_1_Probes	TWP_XMXOXUAUCI_020956	4	GCCGTGGTGCCGACCGGGGTCAAAGACCGCGCGCTGCATGCGGCCGCCGATGCGATATTGGCCCACGTCGACCGGATTCTGTCGGCCAACGCCGAAGACCTCGACGCGGCACGGGCTGCC
Mulcerans_JKD8049	M_ulcerans_JKD8049_KEEP_BOOST_1_Probes	TWP_XMXOXUAUCI_020957	1	CGACAGCACCCAAGCTGCTCGCCGATACAGCCCAATTCAGCGTGACGCAGGTCGACGCTCTTGCCGAGCTATTGGGCGTCGGAAACGAACCCACCCCGCAGTTCGGTCCGTTCGCCCGCT
Mulcerans_JKD8049	M_ulcerans_JKD8049_KEEP_BOOST_1_Probes	TWP_XMXOXUAUCI_020958	4	CCTGGGGTAATGACTCTGCAAGCAGCACCCAGGAGTGCAGCGGCCCAGCAGCGCGAGCCGGACTTGCGCCAAGAGGTGCATGACGCCGCGCGCCGGGCGCGGGTCGCCGCTCGACTGTTG
Mulcerans_JKD8049	M_ulcerans_JKD8049_KEEP_BOOST_1_Probes	TWP_XMXOXUAUCI_020959	2	CCTACCTGGCGGGCCTGATAGCCGGGCTGCGTTCAGAAACCGGTCGACGCATGGCCGGGGTGTCGACCCTGCCCATCAGTTCTCCCTTCGATACCGGCACCCGGCTGTGGCTCGACGGCC
Mulcerans_JKD8049	M_ulcerans_JKD8049_KEEP_BOOST_1_Probes	TWP_XMXOXUAUCI_020960	6	GCAAAGCAAGGTGCGACGGGTGGGCGGCCTCAACTAGCCCCCCGAGCCGCCCGGCCGGCCCCGCGCGGCCGGGCGGCCACCCGAACGGGCCGTCTTACTCGTCCGGCTAACGCCCGTTAC
Mulcerans_JKD8049	M_ulcerans_JKD8049_KEEP_BOOST_1_Probes	TWP_XMXOXUAUCI_020961	4	TACTCGCGGGCATGTTCGCACGAGCCGAGACACCCCCCGCCTTGCCGTTCCCCCAAACGCCCGGTGCCGCTGCCCAATCGGACAACGCCGCCGAAGCTGCCGTCGAGCAACCCCCGATCG
Mulcerans_JKD8049	M_ulcerans_JKD8049_KEEP_BOOST_1_Probes	TWP_XMXOXUAUCI_020962	1	GGCCGGCGCACATGCGCTCGACGAGGTCACCGCGCTCGAGGTCGACCGCGAGCACCTCGAACATCTGGTGATGCGTGAACCACTGCTGCTGCAGGATTTTGGTCACATCCTCGAGGAGCG
Mulcerans_JKD8049	M_ulcerans_JKD8049_KEEP_BOOST_1_Probes	TWP_XMXOXUAUCI_020963	2	TGGTGTTGTGGGCGTCGCAAACCGGCACCGCCGAAGAACTCGCCGCCAGCGTCGCCGCACAACTGAGCGCCGCCGAGCTGCCGGTTGTACTGCATGGCATGGACGAATTCGCGGTGGCCG
Mulcerans_JKD8049	M_ulcerans_JKD8049_KEEP_BOOST_1_Probes	TWP_XMXOXUAUCI_020964	2	CTTGATCACCGGACGCGTGCGGCTGACCGCGACGGCCGAAGACGGGTCGATCGTGCCGGTCACCACGTTGCATGAAGGCGGATTCCTGGGGCTCACGGCGTTGACCCGCCAACCCAACCT
Mulcerans_JKD8049	M_ulcerans_JKD8049_KEEP_BOOST_1_Probes	TWP_XMXOXUAUCI_020965	4	ATCTGGTGTCCACCCAACGGTTGCTGCTTGTCACCAGCACCACCGGGGACGGGGAACCGCCGGACAACGGTGCCGCCTTCTGGCGCGAGCTCTGCGCCCCAACGGCCCCGAGCCTGGCCG
Mulcerans_JKD8049	M_ulcerans_JKD8049_KEEP_BOOST_1_Probes	TWP_XMXOXUAUCI_020966	1	ACCGGTGATGAGGCTCAGCGATACCGACCAGCAGGCGTTGTTGTCCAGCGCCAGGATCATTCGGTTCGCGGCCGGCGACACCATGGAGTACGCCGGACAGGTGCCGGCCGGGATGACGTT
Mulcerans_JKD8049	M_ulcerans_JKD8049_KEEP_BOOST_1_Probes	TWP_XMXOXUAUCI_020967	3	GCACGCGCTATTCGGTTCTCGCGTTGGGCGACTCCAACTACGCCGACTTCTGTGGCCATGGGCGCGCCCTGGACCACCGGCTGGCCGAGCTGGGTGCCTCCCGCATTACCGACCGCGTCG
Mulcerans_JKD8049	M_ulcerans_JKD8049_KEEP_BOOST_1_Probes	TWP_XMXOXUAUCI_020968	1	CGCAACATTTCTGCGCTGGATTTGGTACGCCGCGCGGCGGGAGGGGCTGCACCTCAACGGGGCCGATGACGATTTCTCGACCACCGAACGCGTCCAGCACGCGCTCAAGACGGTGGTGGC
Mulcerans_JKD8049	M_ulcerans_JKD8049_KEEP_BOOST_1_Probes	TWP_XMXOXUAUCI_020969	4	ACTGCGAGCCCGACTACGAAGAGTCCGCCGCCAGGTGGCTGCAGGAGGTACTCGACGGGCTGCGCCGCACGGCCCCGCCGGTCATCACCGCCGAGCCTGTTCGAGCAGCCAGCATCGCCA
Mulcerans_JKD8049	M_ulcerans_JKD8049_KEEP_BOOST_1_Probes	TWP_XMXOXUAUCI_020970	5	GGTTGCCGCCGCGCTGCCGCAGCTCGACGGCGGGTTCCTAGTTACCACCGAGCCGGTCGGCGGCACCGAATACTGCACCACCATCGGGCTGCGGTCGCCGGCCGAGGAGAGTGCCGCGCG
Mulcerans_JKD8049	M_ulcerans_JKD8049_KEEP_BOOST_1_Probes	TWP_XMXOXUAUCI_020971	1	GCCGCCCCCAGGGCTACACGAAGAAGCGCCCATTGTTGACCAGCGTGATGCGCAACACCACACTCAGCAGGCCGCGCTCGGCCAAAGACGTTCGGCAACTGGTATTTCGGGTTCCCGAAC
Mulcerans_JKD8049	M_ulcerans_JKD8049_KEEP_BOOST_1_Probes	TWP_XMXOXUAUCI_020972	3	GGTACTGGCGAGCACACCGTTCACCAACCTGAGCCGCCCGGCCGGCGCCTACCAGTTGGCGATACCGACCAAGTTTTCCGACGCGGACGCCCCCGATCGGGTGTGCGCGCTGCTGTCCCG
Mulcerans_JKD8049	M_ulcerans_JKD8049_KEEP_BOOST_1_Probes	TWP_XMXOXUAUCI_020974	1	GCAACCGTTCCAGATCGACGACTGGCTCGATACGACCACCACGCGGGGACGAATCGTCGAGGTGAACTGGCGTGCAGTGCGCATCGAGACCGGCAGCGGACTGCGAATCACCCCGAACTC
Mulcerans_JKD8049	M_ulcerans_JKD8049_KEEP_BOOST_1_Probes	TWP_XMXOXUAUCI_020980	2	GCTGGGCGCGCTGTTGCTGCTGCTGGTCAATGCGACGGGAGTGCCGGCCCACGACACCGCGGTGCGGCTGCTGGCCACCGTATTCGGCTTCCTGGTCTTGGTCCTGCTGTTGTCCGGGCT
Mulcerans_JKD8049	M_ulcerans_JKD8049_KEEP_BOOST_1_Probes	TWP_XMXOXUAUCI_020982	2	CGGAATCGCGGCGGCTCTGCCCGTGCTGGTCGTGATTCTCACCGAAGTCCAGCGGCTGTTGCGCCGCAGGCAAAGCGCGCTGGCCCGCCAAGTCGGCCTGCTGCGCAACTATGTGCTGCC
Mulcerans_JKD8049	M_ulcerans_JKD8049_KEEP_BOOST_1_Probes	TWP_XMXOXUAUCI_020987	2	GGCAGTGGCTACAGGACGGGGCGCAGGTATACGTCTGTGGCACCGCCGACCCGATGGCCAAAGACGTTGACCGCATGCTCTGCCAGATCGTGGCCGAGCACGGCGGCCTGGACCCAGAGT
Mulcerans_JKD8049	M_ulcerans_JKD8049_KEEP_BOOST_1_Probes	TWP_XMXOXUAUCI_020989	1	CTGCAACTGCTTTTGTCCACGCGCTGAGCGCGGACAAGCGCTACCACCGCGACGTCTACTGAGCCTGGCGATCGAATCCGGCCAGCGGTCGCAGTGGATTGCTCGCGACAGTGAGCCGGC
Mulcerans_JKD8049	M_ulcerans_JKD8049_KEEP_BOOST_1_Probes	TWP_XMXOXUAUCI_020992	1	GAGCGGACGGCGAGGTCATCGCCGAAGAGCATCAGGATGTCACGGTCATCTTCGCCGAGCTCATCGGGCTCGAAGAGATCTCCGACGGGCTCTCTGGTGACGAATTGGTCGGTATCGTCG
Mulcerans_JKD8049	M_ulcerans_JKD8049_KEEP_BOOST_1_Probes	TWP_XMXOXUAUCI_020993	1	TCGGTATCAGCCCGGGCCGTGTTGGGCTGCTCGGTCGCGGCAACCAAGCGAATATCGGCAGGTGACCAATAGCATTGGACTGCTGATGCTTCCACCGGAGCTGCGCGATCTGTGATGGCC
Mulcerans_JKD8049	M_ulcerans_JKD8049_KEEP_BOOST_1_Probes	TWP_XMXOXUAUCI_020994	1	CGGCTTTCAACGAGATGAGCAGCAATTTGAAAGTCAAAGATCAGCTGCTCACCGAGCAACGCAGCCAAAACGAGCAGCTGCTGCTCGCACTGATGCCAGAACCGGTGGTGCAGCGCTACC
Mulcerans_JKD8049	M_ulcerans_JKD8049_KEEP_BOOST_1_Probes	TWP_XMXOXUAUCI_020995	1	GAAAGGCGCGATATCCCAGTGCCCGGTTGGCTACCGAAAACTCCACCCCAGCCGCTGGCTTCCAGGCCTAACGCTGCGGCAGCCAGGCCATTCATATCCCCTTATGGGGTAACATCTTCG
Mulcerans_JKD8049	M_ulcerans_JKD8049_KEEP_BOOST_1_Probes	TWP_XMXOXUAUCI_020996	2	TGGCCAAGCTGCTGGTGCGCCCGACCCGTCGGCTGGAGGCGGGCACCGAGAAGATCCGCTCCGGCGACTACGAGGTCACCGTGCCGGTCAAGTCGCGCGACGAACTTGGTGATCTCACTG
Mulcerans_JKD8049	M_ulcerans_JKD8049_KEEP_BOOST_1_Probes	TWP_XMXOXUAUCI_021000	1	GCGCGGGCTTGCGCGCTGCCCTGCGTGGACAGTCCGGCATCACCAAGGACACCGACTATCTGGGCAATCGAGAGTTGGAGGCCTACGCCCCACTGGACGTGCCCAATTCCGATCTGCGGT
Mulcerans_JKD8049	M_ulcerans_JKD8049_KEEP_BOOST_1_Probes	TWP_XMXOXUAUCI_021002	2	GGCTTTTCCTGGAAAGCCCGGACGAATACCGCCGCGAGGCGCTGGCCGGCGGTACCCGAGAAGACGTCGTGAACAAGGCGATGCGGTTGGGGACCACGGTGCTGGTCCAACCGGTGCCCA
Mulcerans_JKD8049	M_ulcerans_JKD8049_KEEP_BOOST_1_Probes	TWP_XMXOXUAUCI_021004	1	TGCCGCCCACCAACTTGAACCAGATCATGAACGCCAACGAGAAGTGGGAAGCCGTTGGCATGGGTCGATCGACCGAAACGTATCTGGCGGGCTCGGACAACCTGATGCGTTCGGACTCAC
Mulcerans_JKD8049	M_ulcerans_JKD8049_KEEP_BOOST_1_Probes	TWP_XMXOXUAUCI_021006	1	TCGACTTCGTGTGGATCACAGACTTCCAGCGCTATCAGCCCGAAGTTGACGCCCCCACCGCGTGGCTGGTGTCGCCGGTCGGGGTGGACGGCAAGCTGCAGGGAGTGATGGCCCTGGCGT
Mulcerans_JKD8049	M_ulcerans_JKD8049_KEEP_BOOST_1_Probes	TWP_XMXOXUAUCI_021007	1	CGGCACTGTTCGCCGTCCTTTACGGACGCGTCAGTTACGAGTACGTCCCCAAGATCATTCTCGGCACCAGCCTAAGTGGCATCGCACTGTCGGCTACCTGTTACTTCTTCGCCGAGCTGA
Mulcerans_JKD8049	M_ulcerans_JKD8049_KEEP_BOOST_1_Probes	TWP_XMXOXUAUCI_021008	1	AAGGCAACGTCGTCTACTCGGTCAACGAGGGACCCGATCTGGGGACCAACCTCTTTACCGGCCCGTATCGCGAGACCAACCTGCGTACCGCGTATCAAAAGGCGCTGGCGTCCAATGAGA
Mulcerans_JKD8049	M_ulcerans_JKD8049_KEEP_BOOST_1_Probes	TWP_XMXOXUAUCI_021009	6	TGCTGCGGCCGGCGGCCACCATCGCGCTTGGCGGCGGGCAGCCCACACGGCGCCTTGCCCCCAGCGTGATGGGACGCGCCACGACGTCGTGGGTGTTGGGCTCGGGTGTTCCACTGGTGG
Mulcerans_JKD8049	M_ulcerans_JKD8049_KEEP_BOOST_1_Probes	TWP_XMXOXUAUCI_021010	1	TGCGCTTCAACAACGCCGGTGACGGCAGCGCATGGTCGGCGGCCAACGCCCGTTTCAACGACTTTTTCCGCGGCATCGTCACCCGATTCCAGTACCGCGACGCGTTGCTGCTCGACCTGC
Mulcerans_JKD8049	M_ulcerans_JKD8049_KEEP_BOOST_1_Probes	TWP_XMXOXUAUCI_021011	1	GGATCATCCTCGCTGTCGCGTTCGCGATGTCGCAACAACACCTGACCAGGAACGATCTTGGGCTCGTGCTGTTGTTGCTGGCGCCGGCCGCGCTCGTCTCGGGCGTGCTGTGCAACATGA
Mulcerans_JKD8049	M_ulcerans_JKD8049_KEEP_BOOST_1_Probes	TWP_XMXOXUAUCI_021012	1	AGCCGATCGACCAGGCGACCGGACACGAACTCGATCTCGAGGCGGTGCTGTCGGCATCGCCCGCGCAGACGTACCTGCAGGCGTACTACACCGCACCGTTCAGTTCGTCGAGTGAGTCGA
Mulcerans_JKD8049	M_ulcerans_JKD8049_KEEP_BOOST_1_Probes	TWP_XMXOXUAUCI_021014	1	GGATGAGCGCCAACGAAGCCACCGCGGCGTTAACCGACGGCTTCGCGCAATTGGCCAACGCGACCGTCGACCCGGTCCAGCAGCAGGCGCTCGTCGACTACTACGTCAACGAGCTGATCA
Mulcerans_JKD8049	M_ulcerans_JKD8049_KEEP_BOOST_1_Probes	TWP_XMXOXUAUCI_021015	2	AGCGCGGCTTCAACGCAATGGTTGAGGGGCTGCGCCAGCGTGAACGGATCCGGGACCTGTTCCGCCGTCATGTCGGGCGTGACGGCGCCGCTGCCGCCGAGGACCAGAGTTTCGAACTTG
Mulcerans_JKD8049	M_ulcerans_JKD8049_KEEP_BOOST_1_Probes	TWP_XMXOXUAUCI_021016	1	GCCGCAACGCGTTGCAGCGCGTTGCCGTTGAGCGACTACACCAGCTGCGGGAGGCCCAGAAGCGGCAGGTCGAGGCACTCTTCTCCGAGTTGACCAAGTCGGTGATGGTGTACAGCAACG
Mulcerans_JKD8049	M_ulcerans_JKD8049_KEEP_BOOST_1_Probes	TWP_XMXOXUAUCI_021017	1	GCGGCGAAGAGCGCTGCGTCGCGGTTCTTTTCGTGGACATCATCGGATCTACCCGTTTGGTGACCGCCCGCCCTCCCGCCGAGGTTGTGCGGCTATTCAATCAAATGTTTGCCGTCATCA
Mulcerans_JKD8049	M_ulcerans_JKD8049_KEEP_BOOST_1_Probes	TWP_XMXOXUAUCI_021018	1	GTCGAGGTCGTCGGTTGCTGCGATTTCTCCGGGTCGGCATCCCGGCCAAGTTGTTGGTGACGCTGCTGGTCTGCAGCATCCTTTCGGTCGCGGTGGTCGGGGTCATCGGCTACGTCAGCG
Mulcerans_JKD8049	M_ulcerans_JKD8049_KEEP_BOOST_1_Probes	TWP_XMXOXUAUCI_021019	1	TCGACGAGGTGAGCCGACGCAACGGACTGATCAACAAGTTCCAGGGCGACGGAACTCTGGCTATCTTCGGCGCCCCGATCCGGGCGCTTTTACCAGAAACCGACGCGCTGGGCGCCGCCC
Mulcerans_JKD8049	M_ulcerans_JKD8049_KEEP_BOOST_1_Probes	TWP_XMXOXUAUCI_021020	2	TTAGTCTGCTGCGGGATCTGCCGGTCCCGCGGCCATAGGCGAAAGGAAGCCGGGTGACATCGGGGCAGCCAACGGAACCCGTCACAGCAGCCGCGTCCGGTCAGACCGGCAGAACCGACA
Mulcerans_JKD8049	M_ulcerans_JKD8049_KEEP_BOOST_1_Probes	TWP_XMXOXUAUCI_021021	1	GCGCGATCGCTCATCGACTCGCCAACGAGGTACCCGAGTGCCAGGCCGCGATTGGAGTGGCCGCGGGAGCTGTCCTGGCGGGCAATGTAGGAGCATTCGAACGGTTCGAATACACCGTCA
Mulcerans_JKD8049	M_ulcerans_JKD8049_KEEP_BOOST_1_Probes	TWP_XMXOXUAUCI_021022	1	TCGCTTGACAGCAACCGCGGTCGCGACGTGGGCCCATCGGCCGGCGAGACTTGAGATCAATTGCTGGCTCATGCGCGATCGCGTGTTTCGCGCAAACGCCGTTTTGTCTGCGTTTCCGCG
Mulcerans_JKD8049	M_ulcerans_JKD8049_KEEP_BOOST_1_Probes	TWP_XMXOXUAUCI_021023	1	TCGGTGAACCGGTCAACATCGCGGCGCGATTGTGCGAACTGGCGAAATCGGATCCACACCGCGTCCTGAGTTCGGCTGAGACAGTGCAGGCGAGCGCCCCCGACGAGAGCCAGCACTGGA
Mulcerans_JKD8049	M_ulcerans_JKD8049_KEEP_BOOST_1_Probes	TWP_XMXOXUAUCI_021024	1	ACATCGATCGCGAGTATCTCGAGCGCATCGTGATGAGCAAGCCGGCGCTGTTGCAGGAGCTGGGGCGACTGATCGACGAGCAGCAGATGAAGGTGCGGCAAGTAACCCAGCGCGAACGGG
Mulcerans_JKD8049	M_ulcerans_JKD8049_KEEP_BOOST_1_Probes	TWP_XMXOXUAUCI_021025	3	TATTGGGCCGGCACACGGTGCTGCGGGGCCTCGACCGGCTTACGCAACTGGCCAGCCCCAACGACTGCCCCACCGGCCCCCGTGACACACATGTGGTCGAGTCGTTGCCGGCGCAGATCC
Mulcerans_JKD8049	M_ulcerans_JKD8049_KEEP_BOOST_1_Probes	TWP_XMXOXUAUCI_021026	5	CGGACGGTCCCGCCGTCGCGGTCGGCACCCTCGGTAAGGGCGTCTTCCTGGGGGTGACCGCGTTGACTCGGCAACCCAACCCGGGCGGTGCGGTGGCGCTGGAAGAGGTGACCGTGCTCG
Mulcerans_JKD8049	M_ulcerans_JKD8049_KEEP_BOOST_1_Probes	TWP_XMXOXUAUCI_021028	1	TGGCCCCATACGCCAAGGTGGTGCGCTACGGCACCGATGAAACCGTCCAGCAAGCCGGCGTTGTGCCCAAAGGCATGTCCTTCATCATCGCCGGCAGCGTCCGTCTGATGGTGACGCCGG
Mulcerans_JKD8049	M_ulcerans_JKD8049_KEEP_BOOST_1_Probes	TWP_XMXOXUAUCI_021029	1	CAACCAAACCCGTGAGTTGCGGTTGGCATCAAGTGCGGCAGCTCCAAAATCCGCGAGACACATGCCCTGCGGGCAACCGAGATGGTCGTGCCTCAGACCTCGCCGGCCCAGGCCACGCCC
Mulcerans_JKD8049	M_ulcerans_JKD8049_KEEP_BOOST_1_Probes	TWP_XMXOXUAUCI_021030	2	GTCGCGAGGGGCTTGCGCTGGACGGGGCCGGTGACAGCTACTCGACCCCCCAACGAGTCCAGGACGCGTTGCGCGCGGTGAGCCCGGAACTCAAGCTCAGTCTGCTCGATCAGCAGTCGC
Mulcerans_JKD8049	M_ulcerans_JKD8049_KEEP_BOOST_1_Probes	TWP_XMXOXUAUCI_021031	1	CATCGCGCGGATCAACCCGCCCACCGTGCGTCGGATCACCAGAGCTGACTTCTATTTCATTGTCCCGCTTAGCGTTCCGGCGCTACCTCGAGGGACCCAACTCAACCTGCGCGGTGAACT
Mulcerans_JKD8049	M_ulcerans_JKD8049_KEEP_BOOST_1_Probes	TWP_XMXOXUAUCI_021032	2	TGATGCCGGCCACGGTTGCCCTGGGCGGCGCCGAGTACCGCACCACCGTCCGGATCAAGTCTCCCGCCGAAGACGGTGCTGCCCAAGATACGTTTTTGCGGTGGGTCTGGTACGCCGCCC
Mulcerans_JKD8049	M_ulcerans_JKD8049_KEEP_BOOST_1_Probes	TWP_XMXOXUAUCI_021033	1	AATAGCGCTGTGGCTAAACGTGTTTCGACAATTCTCAGGATTATCGATACAAGTCCGCCAAGGCTGGCGCATCAGCGGCCGGCGAAGATCGGCCACATTTTGTTCCGCCACAGCAGAGGG
Mulcerans_JKD8049	M_ulcerans_JKD8049_KEEP_BOOST_1_Probes	TWP_XMXOXUAUCI_021034	1	GCCCGGGTGGTTCGCACAAGTGCAGCATCACAACCAAATTCGCGGCGGACGATGCGCCGGACAAGGTATGCGCGATGCTGACCAGGGTCGCCAGCGCATTGCCCAATCTCAAGAGCGGGG
Mulcerans_JKD8049	M_ulcerans_JKD8049_KEEP_BOOST_1_Probes	TWP_XMXOXUAUCI_021036	1	CCACTGCGCGAGGGCGAGTGGTGGAGGTCAACTGGCGTGCCGTACACATCGAAACCGGAACCGGGCTGCGAATCACCCCAAACTCGGTGCTGGCGACGACGGCTTTCACCAACCTCAGTC
Mulcerans_JKD8049	M_ulcerans_JKD8049_KEEP_BOOST_1_Probes	TWP_XMXOXUAUCI_021039	1	CTCAAAGCTGTCAGGTATTGACGATCGGAGGAGCAGTGGTTCCTAGGGATGCGCGCCCGGTGGGCGCGGCGTCGTTGAGTGCTCTGTTGTTGGCGAGGCAGGGCAAGCTGGCCTCGCCGC
Mulcerans_JKD8049	M_ulcerans_JKD8049_KEEP_BOOST_1_Probes	TWP_XMXOXUAUCI_021041	1	CTGCTTGGGCAGATCCGTTGTCGTCAGCTTTGGCGGAACCGCGCACCCAGGGCAACGCACCCGCCCCGGACCGAGGAGCTATGACTTCAGGAGCCCCCTCGTGACGGCGTCTGTATGGAT
Mulcerans_JKD8049	M_ulcerans_JKD8049_KEEP_BOOST_1_Probes	TWP_XMXOXUAUCI_021043	4	GGCTTCGCCGCCGGAAGTGCATTCGGCCTTGCTGAGCGCGGGCCCGGGCCCCGGCCCACTGTATGAGGCCGCAACGGCATGGACGGCACTTTCTGCCGAACACGCCTCGGTGGCAGAGGA
Mulcerans_JKD8049	M_ulcerans_JKD8049_KEEP_BOOST_1_Probes	TWP_XMXOXUAUCI_021045	5	GCTCACCACCTTGCTGGGTGGAGCGGCCGCTACGTGGGAGGGGCCGAGCGCGCAGAGCCATGTCGATGCGCACGCGCCGTACCTAGCCTGGCTGACCACCACCAGCGCCGGCTACGCGGC
Mulcerans_JKD8049	M_ulcerans_JKD8049_KEEP_BOOST_1_Probes	TWP_XMXOXUAUCI_021046	1	TCGGTCGGCGGTGTGCAAGAGCAGATCTACCGGATGTCGGAGCAGTCATGAACGTCCTGGGCGCCTCGTGGTTCCACTGGGCCATCGGCATCGCGATCGGAGTGCCGGTTGATCTGATCC
Mulcerans_JKD8049	M_ulcerans_JKD8049_KEEP_BOOST_1_Probes	TWP_XMXOXUAUCI_021047	4	GACGGCGGCCGAGCACGAGGTGGCGGCCGGGGCCTACACCAGCGCGCTGGCAACGGTGCCGACACTGGCGGAGCTAGCCGTCAACCACACCACCCACACGGCGCTGGTCGCGACCAATTT
Mulcerans_JKD8049	M_ulcerans_JKD8049_KEEP_BOOST_1_Probes	TWP_XMXOXUAUCI_021048	1	GCGGCGGTAAGCACCGCCTACCAAATGCATAGTGGGTCAACGCAACCCGGTATCTACGTCACCTCGCAGGTGTATGAGGCGATGCGAGACGAGCGGCAGTTCGCACCGGCAGGGACCATC
Mulcerans_JKD8049	M_ulcerans_JKD8049_KEEP_BOOST_1_Probes	TWP_XMXOXUAUCI_021050	1	ATCATCGAGCGGTTCAACCACCAACGCGGCCACCAACTACGGCTGCGGGCCGGAATCAACACCGGCAACGTCATCAGCGGGCTGGTCGGTCGAACCAGCGTTGTCTACGACATGTGGGGT
Mulcerans_JKD8049	M_ulcerans_JKD8049_KEEP_BOOST_1_Probes	TWP_XMXOXUAUCI_021054	1	ACGTCACCGTGATCTTCGCTGACATCCTGGGCTTGGACGAGGTCTCCCGATCGCTGTCGGGCAACGAGTTGGTCGCCATCGTCGATGACCTGTTCCGCCAGTTCGACTCGGCGGCTGAAT
Mulcerans_JKD8049	M_ulcerans_JKD8049_KEEP_BOOST_1_Probes	TWP_XMXOXUAUCI_021056	1	AGGAGGATCTGCTCAACGAGCAGCGCCGGGAAAACGATCGGCTGCTGCTGTCGATGATGCCCGAGCCGGTGGTGCAGCGGTATCGCGAGGGCGAGCAGACCATTGCCCAGGAACACCAGG
Mulcerans_JKD8049	M_ulcerans_JKD8049_KEEP_BOOST_1_Probes	TWP_XMXOXUAUCI_021058	1	AGGCGGGCACCGAGAAGATCAGCGGCGGTGACTACGACGTCGCGATTCCGGTGAAGTCGCGTGACGAGATCGGCGATCTGACCGCCGCTTTCAATGAGATGAGCCGAAGCCTGAATATCA
Mulcerans_JKD8049	M_ulcerans_JKD8049_KEEP_BOOST_1_Probes	TWP_XMXOXUAUCI_021060	1	TCGCCGCCGCGGCCGCATTCAGCAAGGCGCTGGTATTGGTGACCGTGGCGATGATCGTGATCATCTGTGTCTTCTCGATGTTGATCGCCCAACTGATGGTGCGGCCGATCAGACGCCTGG
Mulcerans_JKD8049	M_ulcerans_JKD8049_KEEP_BOOST_1_Probes	TWP_XMXOXUAUCI_021062	1	GAACGGTCAGCGCGGTCGACTATACGGGTAACCGCGAGCTGGAAGCCTTTGCGCCGCTGAATATTCCCAACTCGGATCTGCATTGGTCGATCCTGGCGACCGACGACGATTCTGCGGCAT
Mulcerans_JKD8049	M_ulcerans_JKD8049_KEEP_BOOST_1_Probes	TWP_XMXOXUAUCI_021064	6	AGGCGGTGGCGGCCGGGACCTCACCGGAGGTGGTGAACCGGGCGATCCAACTCGGGAGCACGGCGTTGCTGCAACCGGTGGCGACCGCGGGTCTGCGTGAGGCGCAGCGGGGCCAGACCG
Mulcerans_JKD8049	M_ulcerans_JKD8049_KEEP_BOOST_1_Probes	TWP_XMXOXUAUCI_021066	1	GACAAGAACTGGCAAGCGGCCGGGATGGGTACCGGGCCGAGACCTATCTTGCCGGGCCGGACAACCTCATGCGATCGGATTCGAGGTTGTTCCTGCAGGATCCCGAAGAATATCGCCGCC
Mulcerans_JKD8049	M_ulcerans_JKD8049_KEEP_BOOST_1_Probes	TWP_XMXOXUAUCI_021074	2	CGAAGCGCTGCTGCCGACATCGCCGGCGCAGAAATACCTGCAGGCGTACTACACCGCGCCGTTCACGTCCGATCAGGATTCGATGCGGCTGGACGACGCCGGCGATGGCAGCGCGTGGTC
Mulcerans_JKD8049	M_ulcerans_JKD8049_KEEP_BOOST_1_Probes	TWP_XMXOXUAUCI_021076	1	CGGATTCGACCAACTGGCGGACGCGACGATAAGCCCGGTGCAGCAAGAGTCGCTCGTCAACTACTACAACGACCAGCTCATCAAACCGGTCGAACACCTGACTGGAACCAAATTCGACCT
Mulcerans_JKD8049	M_ulcerans_JKD8049_KEEP_BOOST_1_Probes	TWP_XMXOXUAUCI_021078	1	GACCCAGCTACGCGAATCGCAGCTGCGTGCGGTGGAGACGCTGTTCTCCGACCTGACCAATTCGCTGGTCATCTACGCCCGCGGGCTGACCGTGATAGACGCGGTCGCGCAGTTCACCGC
Mulcerans_JKD8049	M_ulcerans_JKD8049_KEEP_BOOST_1_Probes	TWP_XMXOXUAUCI_021080	1	CATCCAGTCCAACCTCATGGTGCTGTTGCTGCTGTCGAGCATCGTTTCGGTGGCCGCGATCGTGGCGGTCGGTTTTCACACCGGCCGTAATTCGCTCAGCGCTGCCGCGTACGGACGTCT
Mulcerans_JKD8049	M_ulcerans_JKD8049_KEEP_BOOST_1_Probes	TWP_XMXOXUAUCI_021082	2	ACAGAAAGGAAGTCTTTTGACGGCGGCCGAGGCGAAAGATCCGGAGCCGGTGGTGGAGGGTGCCCCGGCTCACGATGGTGCGAAGGGCAAGCGCCGCCGCCGGCGGCGCTTCCGGGTGAA
Mulcerans_JKD8049	M_ulcerans_JKD8049_KEEP_BOOST_1_Probes	TWP_XMXOXUAUCI_021084	1	AAGGTGACGCGGTGGTCACCAGGCGGTCGCACAACAAACACAGCAAACCGCGCCTGCGCTGCGTGTCGGCGCTCGTCTGGCGCGCAATCGGTGCATCGTAGAGCGGTTGGGCGGCAAATT
Mulcerans_JKD8049	M_ulcerans_JKD8049_KEEP_BOOST_1_Probes	TWP_XMXOXUAUCI_021086	1	TTTGAGCGCCTTCGTGAGCCGAATCACGCACATTTTGTGAGCTGAGACATGAGTTTGCCCATCAACAACTCGGCCGGAGCCCTGCCCGGCAGGCGGGTAGCGGCCGCGGCAACGACGGCG
Mulcerans_JKD8049	M_ulcerans_JKD8049_KEEP_BOOST_1_Probes	TWP_XMXOXUAUCI_021139	1	GCGACCGCGGTCCAGATCCCGATCGCTCGCGCTTTCTCCTTCGGGTTGGGAAATGCGGCGCTCACCAGTGCCAGTGAAGTGACGCTGACCGTTGCCGCACCGAAACCCTGAACCCCCCGC
Mulcerans_JKD8049	M_ulcerans_JKD8049_KEEP_BOOST_1_Probes	TWP_XMXOXUAUCI_021141	2	GCAGCGGTGGGCATCGCGATCGAGGGCGCCAAACCGCAGGCGATCGATCCCAGCGTGAACAAGACGATACCCATCAGGTACCAGCGACGGCGGCCGTAGCGGTCGGCAAGCGTGGCGGCC
Mulcerans_JKD8049	M_ulcerans_JKD8049_KEEP_BOOST_1_Probes	TWP_XMXOXUAUCI_021142	5	CCTGGTACTGCTCGGCGTGGGCGTTGAATAGCGCCGCGATGGCCGCAGACACGTCATCGGCGGCGGCAGTGGCTATCGCGGTGGTCGGGATCGCCGCGGCGGCATTGGCCGCGCTGACGG
Mulcerans_JKD8049	M_ulcerans_JKD8049_KEEP_BOOST_1_Probes	TWP_XMXOXUAUCI_021144	4	GGTCGAGCAGCGGCTGCAGGGGCCCGGCGTTGGCGGCTTCGGCTGTGGCGTAGGCGGTGCTGCCGGCGGTCAGGGCGCGGGTGAAGGACTCATGAAATTCGGCCACGCGAACACTGAGGG
Mulcerans_JKD8049	M_ulcerans_JKD8049_KEEP_BOOST_1_Probes	TWP_XMXOXUAUCI_021146	5	CGCCGCCGTTGCCGACAAGCAGGCCGCCGTTGCCGCCGGCTTGCCCGGTGCCCGGTGCCCCGTTGGTACCGTCGCCGATCAGCGGGCGTGCCAGCAGTGCCTGGGTCGGCGCATTGATCA
Mulcerans_JKD8049	M_ulcerans_JKD8049_KEEP_BOOST_1_Probes	TWP_XMXOXUAUCI_021149	5	GTCCCGGCCGGGCTCCCCAAACCCACCCGTAGCGTGCGCCCAGGGCAGGGCTTGGCCAGCGCGGCGTCCGGGCCGACAACGCCGAAAACGCCTCAGCGACAGCGGTATGCGATACCGGAA
Mulcerans_JKD8049	M_ulcerans_JKD8049_KEEP_BOOST_1_Probes	TWP_XMXOXUAUCI_021150	9	CGCCGCCGGCCCCGCCATTGCCGCCGGTGCCGCCGCCCTGGCCGAGCGCGCCGACCCCACCGGCACCACCGGCCCCGCCCTGGCCGAACAACAGACCGCCGGCGCCGCCATTGCCGCCGG
Mulcerans_JKD8049	M_ulcerans_JKD8049_KEEP_BOOST_1_Probes	TWP_XMXOXUAUCI_021151	2	GCCCGACCAGTCCGCCGGGAAACAGCCGGCAGAAACGCGCAGGCGCCGATCATCTTCCCGGGGCCGCCGCGGGGCGTTACCGTGGCTTAACTCGTCAAGTCACGGATGGAGGCTATCGAT
Mulcerans_JKD8049	M_ulcerans_JKD8049_KEEP_BOOST_1_Probes	TWP_XMXOXUAUCI_021152	7	CGGCACCGCCGGCCGATCCGGTCCCGCCGGTCCCACCGGCGGTACCGCTGTCACCGGGAGCGCCATCGCCGCCGGCCCCGCCGCTGCCACCGGAACCGGCCGCCTCGAACAGCCCATTGG
Mulcerans_JKD8049	M_ulcerans_JKD8049_KEEP_BOOST_1_Probes	TWP_XMXOXUAUCI_021154	6	CGCCGTCGGTGTGGAGATCGCCGTTTCCGCCGGTGCCGCCGGCACCACCGGTACCGCCATGGCCACCGTCCCCGGCGTGGCCGAAGAACTGATTGGCCCCGCCGACCCCGCCGGTCCCGC
Mulcerans_JKD8049	M_ulcerans_JKD8049_KEEP_BOOST_1_Probes	TWP_XMXOXUAUCI_021156	7	CGCCACCGGCACCACCGCCATGACCGGCCACACCGGCGGAGCCGTCGGTGCCGTGGCCGCCGTTGCCACCGCCGACACCGGCGATGCCAGCGCCGCCGCTTCCGCCGGTGCCGCCGTTGC
Mulcerans_JKD8049	M_ulcerans_JKD8049_KEEP_BOOST_1_Probes	TWP_XMXOXUAUCI_021158	7	CTTTGCCGCCGGAACCGGCGCCGCCCCCGTTACCGGCGTTGCCGCCGGCACCACCGGTGCCGGCGGTGCCGCCGTCGAGAGCGTCACCACCTTTGCCGCCGTCGCCGGCATCGCCGCCGG
Mulcerans_JKD8049	M_ulcerans_JKD8049_KEEP_BOOST_1_Probes	TWP_XMXOXUAUCI_021159	1	CGATGAGCCCGATGAGATCGCTGCTGCCTTCGAAACGTTCGGTCTGGGTCCCGACGACGTCGACCTGATCGTCTGCACCGACGCCGAAGCCATCCTTGGCATCGGAGACTGGGGCATCGG
Mulcerans_JKD8049	M_ulcerans_JKD8049_KEEP_BOOST_1_Probes	TWP_XMXOXUAUCI_021160	7	CGCCGTCACCGCCGTTGCCGCCGTCGGCGACCTGACCGTTGCTGTCGATGCCGCCAGCGCCTCCGTTGCCGGCCTTGCCGCCGTCGCCTCCGGCGCCGCCCGCGCCGCCGTCGAAGGTGC
Mulcerans_JKD8049	M_ulcerans_JKD8049_KEEP_BOOST_1_Probes	TWP_XMXOXUAUCI_021161	1	GGGCATCCAGATCGCGGTGGGCAAGTTGGCCCTGTACACCGCGGGCGGCGGCATCGACCCTCGCCGCAGTCTGGCGGTGTCACTCGATGTCGGTACCGACAACGAACAGCTGTTGCAGGA
Mulcerans_JKD8049	M_ulcerans_JKD8049_KEEP_BOOST_1_Probes	TWP_XMXOXUAUCI_021162	7	CGTCGCTGCCGTTCTGGCCGGGGCGGCCGGACACCGCGCCGCCTCCGCCCCCCGCACCACCAGCGGTGCCGATACCGCCCGTACCGCCGGCACCGACGGGTGAACCGTCACCGCCGTTGC
Mulcerans_JKD8049	M_ulcerans_JKD8049_KEEP_BOOST_1_Probes	TWP_XMXOXUAUCI_021164	2	AGACCGGCCGTAGCGGCCACGTCTGCTAGTTCCATCAATCCGCGAACACCGTTGGGCCCCTAAGGGTTTCCGCGACCGGAAGAACGGCCGCCTCGACGTGCGGGGTTCACCCAGGCTGGC
Mulcerans_JKD8049	M_ulcerans_JKD8049_KEEP_BOOST_1_Probes	TWP_XMXOXUAUCI_021165	1	CTTCGGGCCGACCAACGCGCGGATGATCCTGCGGACATACGGTGCGGACTACTGCGTGTTCAACGATGACGTACAGGGCACCGGCGCGGTGGTGGTGGCGGCCATTGACGGCGGATCCCA
Mulcerans_JKD8049	M_ulcerans_JKD8049_KEEP_BOOST_1_Probes	TWP_XMXOXUAUCI_021167	2	TGTCACCGGAGTCCCGGTGCGCGACAACACGGTGATTGTCTTCGGCGCCGGTACCGCCGGGGTTGGAGTCGCCGACCAGATCCGTGACGCGATGGTCGCCGATGGCGCCACCGTCGAGCA
Mulcerans_JKD8049	M_ulcerans_JKD8049_KEEP_BOOST_1_Probes	TWP_XMXOXUAUCI_021169	1	GGCAACGTCGCAGATCTGGGCCGTCGATAAACAAGGCCTGTTGTTCGACGACATGGCTGACCTGCGCGAGTTCCAGGTGCCCTACGCCAAGAACCGGGCCCGGCTAGGCGTCGGCGCCTC
Mulcerans_JKD8049	M_ulcerans_JKD8049_KEEP_BOOST_1_Probes	TWP_XMXOXUAUCI_021171	1	GGATCGGGTGGGCCTGGTCGACGCGATCAAGCTCGCCGCACCGACCGTCCTGCTCGGATCCTCGACCGTCTCCGGCGCATTCAACCAAGAGGTGGTCGAGGCGATGATGCAATCGTGCGA
Mulcerans_JKD8049	M_ulcerans_JKD8049_KEEP_BOOST_1_Probes	TWP_XMXOXUAUCI_021179	1	CGTCGCAGACAACGTGGCCACCAGAATCCATGCTGACGTAGGTCAGGCCATTCGCGAAACCATGTGGCTGCCCGAATACGACTAGTGTCGGCGATCGCGCTACCGCTCCAGACCCGCCCC
Mulcerans_JKD8049	M_ulcerans_JKD8049_KEEP_BOOST_1_Probes	TWP_XMXOXUAUCI_021180	5	GTCATCGGGGTCTCCGGCGGGCTCGACTCCACCCACGCGCTGATCGTCGCCGCTCGCGCCATGGACCGCGAAGGCCGCCCGCGCAGCGACATTCTGGCGTTCACCCTGCCCGGATTCGCC
Mulcerans_JKD8049	M_ulcerans_JKD8049_KEEP_BOOST_1_Probes	TWP_XMXOXUAUCI_021181	1	GCAGCCGTGAACCGGCACGAGCCAGCAGCCAAGCCCACTCGACGCGCATGCCGGACCCTGCCGTCCGAACAGGCGGAATACCCGCATGCCTTATAGTAGAGCCATGCAACAGGCCGCACA
Mulcerans_JKD8049	M_ulcerans_JKD8049_KEEP_BOOST_1_Probes	TWP_XMXOXUAUCI_021182	1	GAACGCTTCCCCTTCGTCCCAGCTGATCCGCAACGGCTGCAACAGGATTGCAACGAGGCCTACAACATCCAGGTGTCCGGCCTCGAACAGCGGCTGCGGGCGCTCAACTATCCGAAGGTG
Mulcerans_JKD8049	M_ulcerans_JKD8049_KEEP_BOOST_1_Probes	TWP_XMXOXUAUCI_021184	1	CTGCGGATGGGCACCTTTGACGACAATCGCCGCCATCACCGGTCATTGGCGGACTCATTTCGGCCCGTCGTGTTCCGGCTGGATCCACCGGCCGGAGACATCGGGTTGCGGCGCGAGCTC
Mulcerans_JKD8049	M_ulcerans_JKD8049_KEEP_BOOST_1_Probes	TWP_XMXOXUAUCI_021186	1	TGGGACGGCCAGACCATGATTTGGGAAAACGGGGTGCTACTGGCCGAATCCGAGCGGTTTCCCCGCGGAGAACGCCGCTGCGTGGCCGACGTGGACACCGAGTTGCTCCGATCGGAGCGG
Mulcerans_JKD8049	M_ulcerans_JKD8049_KEEP_BOOST_1_Probes	TWP_XMXOXUAUCI_021187	2	TGGCGGTAAAGCCGGGCAACGGCGTTGTCCGGCAGGACATCTCAGCGTTTCCCGCCGTTAACCCGCGCACTTGTACCGGCCCGGACGTCGGCGAACTCGACCAGCCCACCACCGCTTCCG
Mulcerans_JKD8049	M_ulcerans_JKD8049_KEEP_BOOST_1_Probes	TWP_XMXOXUAUCI_021188	6	CCGATCACCATCGGGCGCGCCGAGGACCGTGCGCTGCTGGCCCGCTCGGCGTCGGCACGGTGTCTGGCCGCCTATGTCTATGCCGCGGCGGGGGAGGGCGAGTCGACGACGGACCTGGCC
Mulcerans_JKD8049	M_ulcerans_JKD8049_KEEP_BOOST_1_Probes	TWP_XMXOXUAUCI_021189	6	GCTCCGCTTTCTCGGACCAACCACGGGCGCCAATCCCCCTGAGCCTCAACGGCACTGGCCGCGTCGGGCGCCCCGGTACCGAGGCGGCCGCCGGCGCCACGCACCGACTCCCAGTTTGGC
Mulcerans_JKD8049	M_ulcerans_JKD8049_KEEP_BOOST_1_Probes	TWP_XMXOXUAUCI_021190	1	TCCGACCTGCCCGGCTTCGTGCTGCACGTCGAGATCTGTGAGGACATGTTCGTCCCCATACCGCCCAGTGCTGAGGCAGCGTTGGCGGGCGCGACGATACTTGCCAACCTGTCCGGGAGC
Mulcerans_JKD8049	M_ulcerans_JKD8049_KEEP_BOOST_1_Probes	TWP_XMXOXUAUCI_021191	1	CAACGACTCCTGCTCCCACCACAACCGAGTTCGACCGCATCCGGGTGGCCGCCGCGGGCGGCGCCGACACCGATGGAGACTGCCAATGACCATCGCAGAAAACATCGCCCAGCTGATTGG
Mulcerans_JKD8049	M_ulcerans_JKD8049_KEEP_BOOST_1_Probes	TWP_XMXOXUAUCI_021192	4	CTGCCCACCTATCGCGAGTTCTACGAACGCCGTCAGGTCGCGGCCGGAGACGACGAGCGGGGCACCATTCGGGTCTGCGGCGCGGACGTGCCGTTCGGCCCCGACTTACTCTTCGCCGCC
Mulcerans_JKD8049	M_ulcerans_JKD8049_KEEP_BOOST_1_Probes	TWP_XMXOXUAUCI_021193	1	GGGTACGCCGCTGGTCCGGCTGCGGCGGGTCACCGACGGCGCAGCGGCCGATGTCGTCGCCAAACTGGAATCGTTCAATCCAGCCGGAAGCATCAAAGACCGCATCGGGGTCGCGATGAT
Mulcerans_JKD8049	M_ulcerans_JKD8049_KEEP_BOOST_1_Probes	TWP_XMXOXUAUCI_021196	1	GGTGTCGCGCTGGCGGTGTTTCCTGAGCTGACGCTGTCGGGCTACTCGATCGAGGACATCCTGTTGCAGGACGCTCTTCTCGACGCCGTGCAGGACGTGCTGCTCGATGTGGTGACGGCG
Mulcerans_JKD8049	M_ulcerans_JKD8049_KEEP_BOOST_1_Probes	TWP_XMXOXUAUCI_021198	2	TACAACGCATACGGCCAGGGCTTTGTGCGCGTTGCCGCGTGCACCCACCACACCACGCTTGGTGACCCGGCGGCCAATGCCGCGTCGGTACTGGGGTTGGCCCGCCAGTGCCACGACGAC
Mulcerans_JKD8049	M_ulcerans_JKD8049_KEEP_BOOST_1_Probes	TWP_XMXOXUAUCI_021200	1	ACATCTTGCCTGCGATCTAGGCGCCCACCCGGACCCCTAGACAAGGCTCGTTGATCGGTTTCCGCCCGTCGTTTCGGTCTTCGGCGGTGGGAAGCCGATAATGGAACGACAATGGACTTC
Mulcerans_JKD8049	M_ulcerans_JKD8049_KEEP_BOOST_1_Probes	TWP_XMXOXUAUCI_021201	2	CTTCGTATCCGGAGTCGGGACGGGCGGCACAATCACCGGAGTTGCCCAGGTCATCAAGCAGCGCAGGCCTTCGGCCCAGTTTGTTGCCGTGGAACCGGCGGCGTCCCCGGTGCTGTCCGG
Mulcerans_JKD8049	M_ulcerans_JKD8049_KEEP_BOOST_1_Probes	TWP_XMXOXUAUCI_021202	6	CGACCCGGTAGCGGCGCCGACGCGATGGGCGGCAGTGTCGCCGAACCCGGTGAGCAGACCGAAGCCGTTCAGGCCCAGGGGCGGGTGGGGCATGGGCGCCGCGACAACGCACCGAGCGGG
Mulcerans_JKD8049	M_ulcerans_JKD8049_KEEP_BOOST_1_Probes	TWP_XMXOXUAUCI_021203	2	TGGACAGAAGGGACCGCACCCGATCCAGGGCATCGGTGCGGGATTCGTGCCCCCGGTGCTCGACCTCGCCCTGGTCGACGAGGTAATAACCGTCGGCAACGACGATGCCCTCGAGCTGGC
Mulcerans_JKD8049	M_ulcerans_JKD8049_KEEP_BOOST_1_Probes	TWP_XMXOXUAUCI_021204	1	CCGGTGACCGGTCAGCGCCGCGACGAGTTCCGGGGATTCCACAGCCTCGAGAGTAGGCACGAATCAGCTTGCCTGCCAATCGGCCGTCGGACAATCGAGCGGTTTCGTGAGGCGGGTATC
Mulcerans_JKD8049	M_ulcerans_JKD8049_KEEP_BOOST_1_Probes	TWP_XMXOXUAUCI_021205	4	CCGACGGATGGCAACCGAAGAAGGACTGCTGGTCGGCATCTCGTCGGGCGCGGCCGTGTGGGCGGCGCGCGAGCTAGCCCACCGGCCGGAGAACGCCGGGAAACTCATCGTCGTCGTCCT
Mulcerans_JKD8049	M_ulcerans_JKD8049_KEEP_BOOST_1_Probes	TWP_XMXOXUAUCI_021206	1	GAAAACCGGGTCCGACGTGAACTGGCGGATTGTCATTGGATTGCTCGGCGGCGAATCGGGTCCGCGATAGTCCGGTATGCCGGAATCGGTGGAAATCCCGGCGCCGGTGAGCACGGCTAT
Mulcerans_JKD8049	M_ulcerans_JKD8049_KEEP_BOOST_1_Probes	TWP_XMXOXUAUCI_021208	4	GATCACTCCGGTCACCACGCCGGCACGTTCGAGCGCGGCCAGCGCGCGATGGCCGGCATTGGGCGCGGTGTCATCCATGTGCCGCCAGCCAACATGATTGCGCGCCCAGTACCGCTGCCG
Mulcerans_JKD8049	M_ulcerans_JKD8049_KEEP_BOOST_1_Probes	TWP_XMXOXUAUCI_021210	1	CAGCGTCGAGCGGCTGATCGTGTGACCACAGCCCAGGCACGTCACCTGCGCATAGGTGCCGTGCAGGTTGACCACATTCTTGCTGCCCGCCTTGGTGTGCAGCAGATCGACGTTCTGGGT
Mulcerans_JKD8049	M_ulcerans_JKD8049_KEEP_BOOST_1_Probes	TWP_XMXOXUAUCI_021212	2	GATGTAGCGAAACGATTCGGTATCGGCGATAACAGCGTCCGCGTCGGGAGCCACGGCCAGGCCGCCGACGGCTTCGGCGCGCTCGATGAATCCCGGGTTGAGCGACTCGAGTTCGGCGGC
Mulcerans_JKD8049	M_ulcerans_JKD8049_KEEP_BOOST_1_Probes	TWP_XMXOXUAUCI_021215	2	GACAGCCGCGTCGGCGCCAACTCCGTCGTCGTCAAAGAAGTCCCGTCGAGTGCGGTGGTGGTGGGGGTGCCCGGACAGGTCATCAGCCGCCAGGGGCCGTCTGGAGACGACGACTCGCTA
Mulcerans_JKD8049	M_ulcerans_JKD8049_KEEP_BOOST_1_Probes	TWP_XMXOXUAUCI_021216	2	GACGTCGGCCAGATCGTCTCCGCGGGTGTGGCCCCGGTTGATGATCGCGACCGGAATGCCCCGTGCCGCGGCGTGACGTAGAAACCGGTAGCCCGAGAACACGGTCAGTGACGAACCGGC
Mulcerans_JKD8049	M_ulcerans_JKD8049_KEEP_BOOST_1_Probes	TWP_XMXOXUAUCI_021217	6	CTACCCGATCTGGTGGGGGTCAGCCTGCAGTCGCTGCTGACCAGGGTGGCCAGGTTGGAGGCGCAGGTCGACGACCGCCCGCCCAACGCGCGGGTGATCCGGCCGCCGGAGGCCGGGGTG
Mulcerans_JKD8049	M_ulcerans_JKD8049_KEEP_BOOST_1_Probes	TWP_XMXOXUAUCI_021218	1	CGCTGGTCAAGCTGGCGATCAAAGACACTGCTAGCAAACGGTTATCGGTTCCACGTAAACCGCTGCGGCTAGTTCGGAAGCCAGCAAGACCAGCAGTTCAGAACAACCGCCGTCGACTTT
Mulcerans_JKD8049	M_ulcerans_JKD8049_KEEP_BOOST_1_Probes	TWP_XMXOXUAUCI_021219	1	TGGCACGGCGAAGACTTCTCGATCTGAGGATTGGCCGATGAGCACCACTTTGATAGCCGCCTCCGCGATCGTCGCGGCCCTGACCGGGGCATCGGCGATCGGGCTGACGGTCAATCGCCG
Mulcerans_JKD8049	M_ulcerans_JKD8049_KEEP_BOOST_1_Probes	TWP_XMXOXUAUCI_021220	1	TGATCCGGTCTACGTGCCCGGCAACTTCGTACACGCCATCCGCAGCATGCCCTGCACCTTCTGACGGTGCGGGACATGGCATCGGTCCAAGCGGATCATCGGCCTTTGCGCAGGGGCATC
Mulcerans_JKD8049	M_ulcerans_JKD8049_KEEP_BOOST_1_Probes	TWP_XMXOXUAUCI_021221	1	CGCGGGAGTGTTGCGTGAAACCGGCCCCTCGACCGACCGCGCGCACCAGGACACCTCGGATCTTGGCCTATCTGAAACCGGGCCCACCGTCATGCACTTCAGCGCCAATTGGTGTGGCCC
Mulcerans_JKD8049	M_ulcerans_JKD8049_KEEP_BOOST_1_Probes	TWP_XMXOXUAUCI_021228	1	GGTGGACGGCGATAGGCTCGCCGATGCGGATGTGGCGGCGTTTTTTGTGCTGCTTGCGGTGGCCGGTAATGACACCACCCGCCAGACCATCAGTCATGGCCTGAAGGCGCTTACCGACTT
Mulcerans_JKD8049	M_ulcerans_JKD8049_KEEP_BOOST_1_Probes	TWP_XMXOXUAUCI_021230	1	AGAACCGCTGGCCGTGCTCTTCGAAAATCAGATGTATCTGCATCAGGTCGCCGCCTCTTTGGCCGCCGAGCGGCGGGACCGACCCGGCGATGACCTGTTCAGCGCTCTGGTCAACGCCGA
Mulcerans_JKD8049	M_ulcerans_JKD8049_KEEP_BOOST_1_Probes	TWP_XMXOXUAUCI_021232	1	AGGAACTGCCCATCCGCACCCTGTCGGACATGGTGGGAATTCCCGAAGCCGACCGTGAGCGGGTGGCACATGCCGCCGATACGCTGGTCTCCTGGCGGACCCCCGCTACCTGAATGGTCG
Mulcerans_JKD8049	M_ulcerans_JKD8049_KEEP_BOOST_1_Probes	TWP_XMXOXUAUCI_021241	2	GTATGTCGCCCTGCTGGGACTGGGTTACGTGTTGGGCGCGAAGGCCGGGCGCCGCCGTTACGAGCAGATCGCCGGCACCTATCGCGCGCTTACCGGCAGCCCCGCCGCCAAAACGGTGAT
Mulcerans_JKD8049	M_ulcerans_JKD8049_KEEP_BOOST_1_Probes	TWP_XMXOXUAUCI_021242	1	TGCCCGGGCACCTCCTGGTCTTCGGACGAGTATAGCCAACCGCTCGACATATTGACTAGACATAGTGTCTAGACATAGCATCGTCAGTCTGTGACCGGGGTCATAGTTGATGAAGGAGAG
Mulcerans_JKD8049	M_ulcerans_JKD8049_KEEP_BOOST_1_Probes	TWP_XMXOXUAUCI_021243	1	CGACGCCGGACGCCGCAAGATCGCCAACCGCGTCTCCCCCGATTCCGGGTTCGTCACGTTGACCGAGATCGACACGCAAACGGTCGTCGTTGAACGCCAACCCAAGGCCGCACCCTGACC
Mulcerans_JKD8049	M_ulcerans_JKD8049_KEEP_BOOST_1_Probes	TWP_XMXOXUAUCI_021244	1	CTCGGTGAAGCTGGCGCCATTGTTCATCAGTCGCTCGGTGGCCTCTAGCAGGCGGCATTCCATCTGCTCGCGCCGCTGCCGGCGGTTGGCCTGCGCATTTCGGGTGATGGACGCCATGTT
Mulcerans_JKD8049	M_ulcerans_JKD8049_KEEP_BOOST_1_Probes	TWP_XMXOXUAUCI_021245	1	TGACGCCCCGTCTCACGCGGTGAGGTCATCGCCGCTGGCCTGTTCCAACAGGCTGCGTCGATAGGCCTCCATAGCGACCAGGTCGCCAAACAGCGCGTGATACTCGTCGCCTTGTTCAAT
Mulcerans_JKD8049	M_ulcerans_JKD8049_KEEP_BOOST_1_Probes	TWP_XMXOXUAUCI_021246	1	GGCCAGGTCGTCGAACACCTGACCGGCCAGACGGCGCAGCAGGTGGCCCTTGTCATCGAAGTAGATGTAGAAGCTGGCGCGCGAAATGCCGGCCTCGGTCGCCAACCGATCGACGCTGAG
Mulcerans_JKD8049	M_ulcerans_JKD8049_KEEP_BOOST_1_Probes	TWP_XMXOXUAUCI_021247	1	CGGTGACATCCGCTGGAGCTTGGATTTCACCTCGGCGATCTGCCGGCCCATCCAGACCTCCTGCAGCCGGGCCAGGACACCACCGATGTAGCGGGGCAGTTTCTCCTCATCAACCTGGAT
Mulcerans_JKD8049	M_ulcerans_JKD8049_KEEP_BOOST_1_Probes	TWP_XMXOXUAUCI_021248	2	GTTGAGGGCGATGAGGATCGGTTGATGACGGCGATAGCGGGCGATGATGGCGCACATCGCGGCTCTGACGTCGTCCGGATCGTGGCGCCAGGCCACGTCCCACCAATGCTGCGCGCCGGT
Mulcerans_JKD8049	M_ulcerans_JKD8049_KEEP_BOOST_1_Probes	TWP_XMXOXUAUCI_021249	1	CGTCTCTACCGTCAATTCACTGATCAGCCCTGAGGTCAACGGTGAAGTGGTCTGTTGGCGCACCATGTCCATCCATTGCGCCCCGGTGACCCCGGTCGCCGTGCCGCCCGCCGCGTCAAT
Mulcerans_JKD8049	M_ulcerans_JKD8049_KEEP_BOOST_1_Probes	TWP_XMXOXUAUCI_021251	4	GGCTGCTCGCACCGCGGCGTACCCGGGGTGGGTGAAACTCTCGACGGTCAGGGTGTCGAAGACCGGCCCGGTCAGCGCCGGGTACTGCAGCGCCGATTTGAGCGCCTCACGCTGCGGCCA
Mulcerans_JKD8049	M_ulcerans_JKD8049_KEEP_BOOST_1_Probes	TWP_XMXOXUAUCI_021253	5	CAGCGTCGGATCACGCGGGTCGGGGCGAGCGGCGGCCGGCTCGGCAGAGCCCGTGTCAGTGGACTCGTGAGCGACGCGACGAGGTGTCTTGGTCGCGGCACCACCCCGGTTCGGTCTGGT
Mulcerans_JKD8049	M_ulcerans_JKD8049_KEEP_BOOST_1_Probes	TWP_XMXOXUAUCI_021254	1	CACACTAATCGCACCGGAATGCCTTCGCTCAGATCAGCGACCTGCCTGCCGAGGTCGTGGTAGGCCAATCCCGGTGCGTCATCGCAGCGACGTTGACGTGAGATACAGCGCACCCCATAC
Mulcerans_JKD8049	M_ulcerans_JKD8049_KEEP_BOOST_1_Probes	TWP_XMXOXUAUCI_021255	1	GGCGTTCTTCGCTTCGCCACGCACCCGGTCGATGACTTGAGCCACATCGTCCCAACCGACCCAACCGGCCAACTGCCGGGCGTACTCGTCGCGCAGCGTGGGGTCTTTGATCTGACCCAC
Mulcerans_JKD8049	M_ulcerans_JKD8049_KEEP_BOOST_1_Probes	TWP_XMXOXUAUCI_021256	7	TTGTCGGGATTGGCGGAGCAGGCCATGGTGGCGTGACCGGCGGCGGGCCGACCGGGCCGGCGCTGGTCGACGGCGGCCTCGGCGGCGCAGGCGGATCCGGCGGAACCGGCGGAACCGGCG
Mulcerans_JKD8049	M_ulcerans_JKD8049_KEEP_BOOST_1_Probes	TWP_XMXOXUAUCI_021257	5	CATCGGTACGCAGCGGCGTAACGCGCCCACCCGGCCCTCGGCGCTCTCCAGGTCCGACTCGGCGAGGGCGGTGCGGATCGCGAACTCGAACAACGGGGTCCGTCGGGCCACCAAGTCACG
Mulcerans_JKD8049	M_ulcerans_JKD8049_KEEP_BOOST_1_Probes	TWP_XMXOXUAUCI_021258	6	AAGGTGGCAACGGCGGTGACGGATCCCCGCCCGTCCCTCCGTTCGGCGGCAGCAGCGGCGGCACCGGCGGCACCGGTGGCACGGGCGGCGCTGGCGGTGACCGGTTCGTCGATACCGAAC
Mulcerans_JKD8049	M_ulcerans_JKD8049_KEEP_BOOST_1_Probes	TWP_XMXOXUAUCI_021260	5	GTGGTAGCGGAGTTGATGCCCAGGGTATTGGTGGTGCCGGCAACGGCGGGGTAGGCGGCAACGGCGGTGACGGTGGTGACGGCTGGGATGCTCCTGGCGGCCAGGGCGGCAAGGGCGGCC
Mulcerans_JKD8049	M_ulcerans_JKD8049_KEEP_BOOST_1_Probes	TWP_XMXOXUAUCI_021262	6	GAGGAACCGGTGGCAGAGGTGGCTACTCCAGCGTGGGTACCGGTGGCGCCGGCGGTGACGGCGGTGACGGCGGTATGGGCTACGGGGGCATAGGTGGCGGCGGCGGCACTGGCGGCCAGG
Mulcerans_JKD8049	M_ulcerans_JKD8049_KEEP_BOOST_1_Probes	TWP_XMXOXUAUCI_021264	4	CTTTCGGCAACGGCGGCTCAGGCGGAAACGGTGGCATCGGCGGAAATGCCACTGGTTTCAACGCACCCGGTACCGGCGGCGCCGGCGGCGACGGCGGCAACGGGGCCTTTGGTGGCTCGG
Mulcerans_JKD8049	M_ulcerans_JKD8049_KEEP_BOOST_1_Probes	TWP_XMXOXUAUCI_021265	1	GGACTTCTTGTACAACAGCGTCTCGGGGGTGTTGACGTACTTGGCGTCCATCGGGTCGTCATCGAACAACCTCCGCGCCCCGAACCCGATCACCTCACCGGCCGAGGAGCGGATGGGCCA
Mulcerans_JKD8049	M_ulcerans_JKD8049_KEEP_BOOST_1_Probes	TWP_XMXOXUAUCI_021266	6	GTCCGCCACAGAATGGCGGCAAGGGCGGTGACGGCGGAGGTGGGGGCCCGGGCGGGCTTGGCGGTCAAGGCGGCCTGAGTGGGGACGGATCAAGTACGGGCGCGGCCGGCGAGCTCGGCA
Mulcerans_JKD8049	M_ulcerans_JKD8049_KEEP_BOOST_1_Probes	TWP_XMXOXUAUCI_021267	1	CAGCAGGCGCCGGTGAAACCGGTCGATCGGGCCACGTCGCCCCTGCCGGGACAACCCGGCCGCCTCCAGTTCCTTGAACTCAAAGCCCTTGCGCTGCAAATGCTTTGTCAAAGAGTCCCA
Mulcerans_JKD8049	M_ulcerans_JKD8049_KEEP_BOOST_1_Probes	TWP_XMXOXUAUCI_021268	5	CACGCCGCGGGGTTCACTGACGGTGCCACCGGGGCCGGCGGCGACGGCGGACAGGGGGGTACGGCGGCCTCGGGGCCTGGGGAGGCAATGGTGGTAAAGGAGCTGACGGGAGCATCTCTG
Mulcerans_JKD8049	M_ulcerans_JKD8049_KEEP_BOOST_1_Probes	TWP_XMXOXUAUCI_021269	4	CCCCGACGGCGCAAAGCCGCAGCCGAAGTGGTGGGCGGCCGCAGCGTCAAAACTGCGCTCGGTCAGGTACTTACGGGCCAGTGCCGCCTCGGGGGACTCGAGGGCCTCGGCGTAAAACGC
Mulcerans_JKD8049	M_ulcerans_JKD8049_KEEP_BOOST_1_Probes	TWP_XMXOXUAUCI_021270	2	GATGGTGCGCATGGAGCAGACATGGCTTCTGGCAGCGGCGCTAACGGCGGCTATGGCGGCTACGGCGGCTTTGGTGGTGTCGGAGGTGCCGGTGGTACCGGCGGCGTCGGTGGTCAGGCT
Mulcerans_JKD8049	M_ulcerans_JKD8049_KEEP_BOOST_1_Probes	TWP_XMXOXUAUCI_021271	4	CGCGGCGGCCGCATTGGCGGCAATCAGCCTGCTGCGGCTGCCGCGATCACGCTGCACACTGGTGGCCGCGCCGGTGTAGCTGATCGTGTGACCGATCCGGTCGGCGAGCAGTTCCACCGC
Mulcerans_JKD8049	M_ulcerans_JKD8049_KEEP_BOOST_1_Probes	TWP_XMXOXUAUCI_021272	7	AGGGGTGGGGCTGGCGCGACCGGTGGTGTCGGCGGGGCCGGTGGCGACGGCGGTGCCAAAGGCGGCAACGGTGGCCTCGGCGGGTCCGGCGGTACCGGTGGCATGGGCGGTACCGGTGGC
Mulcerans_JKD8049	M_ulcerans_JKD8049_KEEP_BOOST_1_Probes	TWP_XMXOXUAUCI_021274	5	GCCGGCGGGGCCGGTGGCGACGGCGGACTCTACGGCAATGGCGGAAACGGCGGTGATGGTGGAACCGGCGGGAAGGGCACCGTCGGGGACAGCGGTGCCACATTGTCCGCGGACGGCGAT
Mulcerans_JKD8049	M_ulcerans_JKD8049_KEEP_BOOST_1_Probes	TWP_XMXOXUAUCI_021275	1	GTTGTGAAACGGGCACAGACCCTTGAGTGAGTCGGCGCCGGCGCGTCGGAGCTGGACGTAGTCGCCGACGACATCCTCGATGCGGGCGCCTTCGCGGATGGCGGCGATGTCACGATCAGA
Mulcerans_JKD8049	M_ulcerans_JKD8049_KEEP_BOOST_1_Probes	TWP_XMXOXUAUCI_021277	1	AATCCGGGACCGGCCTCCCGAACCGGGACGACCCGCATCTCTAGTACCCGCCGGACCCGACATCGGCTCAGTCTAAAGCGTGCACAGCTACGCCATCAGGCCGCTTACCCGACCCTCCCA
Mulcerans_JKD8049	M_ulcerans_JKD8049_KEEP_BOOST_1_Probes	TWP_XMXOXUAUCI_021279	2	TCGCCCAGCTGCGCGGCGTCGATACGTTCCAAGCGGCCCTCGGTGTAGGAGGCGATCTGATCGACGACGACCCGCATCCGAGCGCCGTCGTCCCCGGCGGCATTGAATGCCGCGGCAAAG
Mulcerans_JKD8049	M_ulcerans_JKD8049_KEEP_BOOST_1_Probes	TWP_XMXOXUAUCI_021281	2	ATCGGATCGAGCGTGCGCGGCGCCCCCGCATACAGCAGCTGCGCCACCCGGTGGATTCGTTCGCGTTGCCGGGCCTGAGTCTCGAGATGCCGCGGATCGGACATGATGAACTGCAGCGCC
Mulcerans_JKD8049	M_ulcerans_JKD8049_KEEP_BOOST_1_Probes	TWP_XMXOXUAUCI_021282	2	GGCGGTGACGGTGGTGTCGGTGGTACCGGCGGCACCGGTGGTAGCGGTGGTACCGGTACCTCTGGCATTTTCTCCTCCGCAAACGGTGGTGACGGCGGCAACGGCGGTGACGGTGGTACC
Mulcerans_JKD8049	M_ulcerans_JKD8049_KEEP_BOOST_1_Probes	TWP_XMXOXUAUCI_021283	5	AGTATTTTCAGCACCGCGACCTCGGCTCGCACCAACTCGGGCACGTGCAGATCCGCCTGGTAACGCACCAGCGGCCCCGGCCCGGCCGCGGCCCGGGTAGTCGCGATCGCGGCGGACGCG
Mulcerans_JKD8049	M_ulcerans_JKD8049_KEEP_BOOST_1_Probes	TWP_XMXOXUAUCI_021284	5	GGGGGCATCGGCTTCAACGGCAGCACCACCATCGGAGGCGGCAACGGTGGTGATGGCCACACCGGGTTGACCGGTGGTGACGGTGGCGCCGGGGGCAAGGGTGGTGCCTTGGCCGGCCAC
Mulcerans_JKD8049	M_ulcerans_JKD8049_KEEP_BOOST_1_Probes	TWP_XMXOXUAUCI_021285	3	AACCGGCCCACCAGCTCGCTGGTCAACTGCTTCAGCGCGACCGAGGCCGCTAACGTCGCGTCGTACTTGCCTACCGCCGCGACGACGGGAAGCCCCGACAGCCGACCGGCAGCCTCCATC
Mulcerans_JKD8049	M_ulcerans_JKD8049_KEEP_BOOST_1_Probes	TWP_XMXOXUAUCI_021286	6	GGCGGAGCCGGCTCCACTGACGGTGCCCACGGGGCGGATGGGTTCAGCCCGATCACCGGCGGGGTCGGCGGTGACGGCGGGTTGTATGGCAATGGCGGCACCGGAGGCACCGGGGGCACC
Mulcerans_JKD8049	M_ulcerans_JKD8049_KEEP_BOOST_1_Probes	TWP_XMXOXUAUCI_021287	1	AATTCGTCGGCACTGACCCGCGAGAATTCGCTCTCCCCCAGCTTGGCCAGCGCCGCCGCCTCGTCATGGTCGGCAAGCACCCGCAGATCGATGCGTTCGGAGACGACACCGTCCTCGACG
Mulcerans_JKD8049	M_ulcerans_JKD8049_KEEP_BOOST_1_Probes	TWP_XMXOXUAUCI_021288	5	GGATCCGGCGGTGTCGCTGGTGACGGTGGTAAGGGTGCCGACGCGGCGGCGTTCTCGGGTGCGGCCGGGGGTAACGGTGGGCATGGTGGCGACAACGGTGCCGGTGGCGCCGGTGGTACC
Mulcerans_JKD8049	M_ulcerans_JKD8049_KEEP_BOOST_1_Probes	TWP_XMXOXUAUCI_021289	1	TCGTGCACCGAATAGGCGACATCATCGGCCCAGTCCATCACCTGGGCTTCCAGGCACGGCCGGCGCTGCGGTGCCCCCTGCCGAACCCAAAGCGCTGGTTGCAGATCTTGGTCGTAGAAA
Mulcerans_JKD8049	M_ulcerans_JKD8049_KEEP_BOOST_1_Probes	TWP_XMXOXUAUCI_021290	6	GGCAGTGGGGGCAAGGGTGGTGTCGGCGGGGCCGGTGGTGACGGTGGTGCCGGCGGTAAGGCTCAGGTCGCGGGATTCGCCGACGGCACCGAGGGTGTCGGCGGGGCCGGTGGTGAGGGC
Mulcerans_JKD8049	M_ulcerans_JKD8049_KEEP_BOOST_1_Probes	TWP_XMXOXUAUCI_021292	6	CTGGGCGGTCACGGTGGCGCCGGTGGGGTCGGTGGTGTCGGCGCGACCGGTGGTGCGGGCGGGCTTGGTGCTACCGGCGCTGAGGGTGTGACCGGGGGCAACCTTCATGGCGGTGACGGT
Mulcerans_JKD8049	M_ulcerans_JKD8049_KEEP_BOOST_1_Probes	TWP_XMXOXUAUCI_021294	6	GGCGGTGATGGCGTAGTCGGTGGCCAGGGGGCGGATGCCACCGCGGCTGGCGCATCCGGGGAGAACGGCGGTGATGGCGGGGCTGGCGGCATGGGCGGGGTCGGTGGCATGGGTGGTGCC
Mulcerans_JKD8049	M_ulcerans_JKD8049_KEEP_BOOST_1_Probes	TWP_XMXOXUAUCI_021295	4	CCCGCCAATTCGACCAGGTCCAAGTCGCAGCCCAGGCCGATCGCCATGCCCCGCCCGATCTGGGCCACTTCCAGTGAGTGGGTCAACCGGGTGCGGGGCGTATCGCCTTCGCGCGGTCCG
Mulcerans_JKD8049	M_ulcerans_JKD8049_KEEP_BOOST_1_Probes	TWP_XMXOXUAUCI_021296	5	ACTGGTGGTAACGGCGGTGGCGGTGGAAACGGTGCCTCCGGTCCAGCCGCGTCTGCCGGGGGTGCCGGTGGTGCCGGCGGTGATGGCGGGTTGTATGGCAATGGCGGCGCCGGTGGGGAC
Mulcerans_JKD8049	M_ulcerans_JKD8049_KEEP_BOOST_1_Probes	TWP_XMXOXUAUCI_021297	2	ACGACCTGGGTCTTGTCGGCAAGCCTGCGCAGCGCAGCACAGTGCAACACTCGAGCGCGGTCGCGGGCGAAGTCGGTGCGATGTTGACCTTCGGTGCCCGGCAGACCCGCGGTCTTGGGC
Mulcerans_JKD8049	M_ulcerans_JKD8049_KEEP_BOOST_1_Probes	TWP_XMXOXUAUCI_021298	5	TCGGGTGGTGCCGGAGGCAACGGTGGGCATGGTGGCGATAACGGTGCCGGTGGCGCCGGTGGTACCGGCGGAGCCGGCTCCACCGTCGGTGCCCACGGGGCGGATGGGTTCAGTCCCATC
Mulcerans_JKD8049	M_ulcerans_JKD8049_KEEP_BOOST_1_Probes	TWP_XMXOXUAUCI_021299	4	GCTTCGACCACGCGCCTTTGGCGGTCGAAGTCGCCATACGGCTCCTGCTGCTTTGTGCTCACCGCCCCAAAGTCTGCCAGGCAGATCGCCGCCGGGACCCACGGCCGGCGCTCGCGCCGA
Mulcerans_JKD8049	M_ulcerans_JKD8049_KEEP_BOOST_1_Probes	TWP_XMXOXUAUCI_021300	7	GGCGGTTCTGGCGGGCAGGGCGGCTTTTTGCGGTTCCTGGGCGGGCAGGGTGACGGCGGGGCCGGCGGGGCCGGCGGGGTTGCCGGTGATGGTGGTAAGGGTGCCGACGCGGCGGCGTTC
Mulcerans_JKD8049	M_ulcerans_JKD8049_KEEP_BOOST_1_Probes	TWP_XMXOXUAUCI_021301	1	CACTGTTTGCCTCCGGCGGCGAATCGCCCGGACATGCAAAGCCTTGCTCCGATGAGACTGTGTGCTCGCCAGGCTAAATTAGGCTATGCGCATCCCCCGCCTACTTGGCGTGATCTTGAT
Mulcerans_JKD8049	M_ulcerans_JKD8049_KEEP_BOOST_1_Probes	TWP_XMXOXUAUCI_021302	8	CGGGTGGCCTCGGAGGTGTTGGTGGCGCGTGGTGCGGGCGGGGCCGGGGCTGCCGGGATCGCGCCCGGGAGCAACGGCGGCAATGGCGGCAGTGGCGGCGTCGGTGGTGCCGGCGGGGCG
Mulcerans_JKD8049	M_ulcerans_JKD8049_KEEP_BOOST_1_Probes	TWP_XMXOXUAUCI_021303	2	GATCTTCACCACCGGGCTGCTGTTGGCGCCGCTGTTGGCGCCGCCTTCCGGCGCACAACCGCCATTCCGGCTGGCGAGCTATGTCACCGACAACGCTGACGCGCTCACCAGTTCGGGTCG
Mulcerans_JKD8049	M_ulcerans_JKD8049_KEEP_BOOST_1_Probes	TWP_XMXOXUAUCI_021304	6	CGGGTGGCGACGGTGCTGTCGATCTGGCAGGCGGTGTTGGTGAGGCGGCTGGTGAGGGCGGCAGTGCCGGCAACGGTGGTGCCGGCGGGCTCGGTGGTTGGCTGATCGGCTCCGGCGGGG
Mulcerans_JKD8049	M_ulcerans_JKD8049_KEEP_BOOST_1_Probes	TWP_XMXOXUAUCI_021305	1	CGCGAAGGTGACAACCGCCGTCAACCAGCTCTACACCGAGCGACATGTGCGGCTCTGGGTGGTCTACGTCGACGATTTCTCCGGGCAGAGCGCCACGAACTGGGCGCAGCGCACCATGCA
Mulcerans_JKD8049	M_ulcerans_JKD8049_KEEP_BOOST_1_Probes	TWP_XMXOXUAUCI_021306	7	TGTTCGGTAGCGGTGGCGCTGGCGGGGCCGGCGGAACCGGCGCGGTCGCCGGTAGCGGCGGTGACGGGGGCGCCGGTGGCTCTGCTGTCGGGCTGTGGGGGTTGGGTGGTCACGGCGGCG
Mulcerans_JKD8049	M_ulcerans_JKD8049_KEEP_BOOST_1_Probes	TWP_XMXOXUAUCI_021308	5	CCGGTGGCGATGGTGGTCATGGCGGGTTGTGGGGTCGGGGCGGGGCTGGCGGTATCGGCGGAGTCAATTCGGACTCTGGCGATGGTGGGGCCGGTGGCGGTGGCGGCGATGGCGGACGGC
Mulcerans_JKD8049	M_ulcerans_JKD8049_KEEP_BOOST_1_Probes	TWP_XMXOXUAUCI_021309	4	CCGCAACAAGATCGAGCCCAAACTGCGCGACGGCGACTGGGCCGGCGCTGCCGTCGCCGCGGCGGACGGACTCAACAAATCGCCACGCCCGTCCGGCGGAATACCGCTGCTCGTCGTCCT
Mulcerans_JKD8049	M_ulcerans_JKD8049_KEEP_BOOST_1_Probes	TWP_XMXOXUAUCI_021310	5	GGGGACAGGGGCTTGGTCTAAACGGGGGTGCCGGCGGGTCCGGCGGAAACGGCGGTTTATTCGGCGTCGGCGGCACCGGCGGTGCCGGTGGTGACAGTTCCGGCTCCGGTAGTGCTGGGG
Mulcerans_JKD8049	M_ulcerans_JKD8049_KEEP_BOOST_1_Probes	TWP_XMXOXUAUCI_021311	4	GAGCGTCCTCGCCGTAGCCGTCGCGATCTTCTGGATTGTGATGCGCTACCGCGCAAGCCGGCGGCGCACCAACGCACTGGCTGCGGCACGGCGGGTCGACCCCACCGATGCCCGGGCTCT
Mulcerans_JKD8049	M_ulcerans_JKD8049_KEEP_BOOST_1_Probes	TWP_XMXOXUAUCI_021312	6	GATGGCTGTACGGCAACGGTGGAACCGGGGGAGTTGGCGGTGCGGGCCCGGTCAACGGGGGTGTTGGAGGTGCCGGCGGGCGGGCCTGGTTGCTGGGTGCTGGCGGGTCCGGTGGTGCCG
Mulcerans_JKD8049	M_ulcerans_JKD8049_KEEP_BOOST_1_Probes	TWP_XMXOXUAUCI_021313	1	CGCCGCGGTGCCGTTGGACGTCCTCGACGAACTGTCCCGGTCAATGGTGGTCGATGTCGACAACGCCGTGCGCACCAGTTCCAATGAGCTCGCCGTGGCGATCGACGAGTTCGGCGAACA
Mulcerans_JKD8049	M_ulcerans_JKD8049_KEEP_BOOST_1_Probes	TWP_XMXOXUAUCI_021315	1	ACGGACCGCGCCGTTTTCCCAGGCGGTACGCAACGCCAAAGCTGCGCTATCCCAAGCGTTTAGCGTGCGTCAGCAGCTTGACGACAGCACCCCCGAGACACCCGCGCAGCGGCGTGACCT
Mulcerans_JKD8049	M_ulcerans_JKD8049_KEEP_BOOST_1_Probes	TWP_XMXOXUAUCI_021316	6	ACTGGTTTGGGCGGCCGCTGATCGGCAATGGCGCCGATGGGGTGGCGGGGACCGGGCAAGCCGGTGGGGCTGGCGGAATTCTGTGGGGTAACGGCGGCGCCGGCGGCTCCGGCGCGGTCG
Mulcerans_JKD8049	M_ulcerans_JKD8049_KEEP_BOOST_1_Probes	TWP_XMXOXUAUCI_021318	1	GCTTTGTCGCGCTGTTGACCGCGGGGAGCAACAGCTACGCGGCTAGCGAGTCGGCCAGCGTCTCGTGGTTGCAGGCCGTGGAGCAAGACGTGCTGGGTTTGGTGAATGCACCCAGCCAGT
Mulcerans_JKD8049	M_ulcerans_JKD8049_KEEP_BOOST_1_Probes	TWP_XMXOXUAUCI_021320	1	CCACGACGACGGTGCTGGCCGCTGGTGCCGATGAGGTGTCGGTCGCGATCGCGGCCTTGTTCGGCACCCATGCCCAGGAATATCAGGCCATTAGCACCCGGATCTCGGCCCTCAATGAGC
Mulcerans_JKD8049	M_ulcerans_JKD8049_KEEP_BOOST_1_Probes	TWP_XMXOXUAUCI_021321	1	CGAACTGCTGGCTTTCGCCGATAGCAACATCAGCTCGGCACGTGAGTTGTCCGCAAAGGCAGTCAGCGGCCAACAGACGGGTTTGGTGGATGCGGTACGTGCCGCCGAGTCCGCGCTCGA
Mulcerans_JKD8049	M_ulcerans_JKD8049_KEEP_BOOST_1_Probes	TWP_XMXOXUAUCI_021322	1	AGATGACGGAGGTCTTGATGTCATTCGTGAGCGTGGCGCCCGAGGTAGTGGCGACGGCGGCTTCGGATTTGGCGCGCATTGGTCCGTCGATCGATGCGGTCAACGCAGCGGCGGCGGGCG
Mulcerans_JKD8049	M_ulcerans_JKD8049_KEEP_BOOST_1_Probes	TWP_XMXOXUAUCI_021323	2	TCAGGCTCGTTCGCTGCTCGACGCGGTGGACAGCGCGGCCGGCGACATCAGACATGCGGTTGCCACCATGCCGTCGGTGCTGGCTGACATTCAGGCGGGCATCCAGCACGCCAACGAGCA
Mulcerans_JKD8049	M_ulcerans_JKD8049_KEEP_BOOST_1_Probes	TWP_XMXOXUAUCI_021325	2	ATTGCAGAAGTCACCGGCCAACAAATCGGCCTACGCAGCGGAGCTGATCGCGGCCCGCGATGCGGCCGCTCGGGCCGTCGATAACGCTCGCGTCACCGGCGCCGCGGATCCACTGAGTGC
Mulcerans_JKD8049	M_ulcerans_JKD8049_KEEP_BOOST_1_Probes	TWP_XMXOXUAUCI_021327	1	ATTTGCCCAGCTCACCACGGCAGACGCCGATCTCGATCGACTCCTGGCCGCCATCGCCCAGGAGCAGGCAAACGCCGAAACCTCAGACGTTCACTCGAACAGGCACTGTTCACGGCCGAG
Mulcerans_JKD8049	M_ulcerans_JKD8049_KEEP_BOOST_1_Probes	TWP_XMXOXUAUCI_021328	1	TTGCTGATGTCGACGGTGTTTCGGCGTCAAGGGCTTTGAAAGGCGCGGGATTCGGGTTCCGGCCAGATCGCCAGCGGCAAGTCCGTTGCGAGCGACTCAACCCGGGCGATGGCCGCTCCG
Mulcerans_JKD8049	M_ulcerans_JKD8049_KEEP_BOOST_1_Probes	TWP_XMXOXUAUCI_021329	3	TCGCGGATACGCGCGGTCTCGGACTACATCGATACCCGTCGCGGCAGTATCGGGCCGGAAGCCAGGACCCGGCTGGCCGAGGCCGGACGTCGACTCGACGCCGCACAGAGCTACCGATCG
Mulcerans_JKD8049	M_ulcerans_JKD8049_KEEP_BOOST_1_Probes	TWP_XMXOXUAUCI_021330	7	CCCGGTGAGCTGCGCCGGCCCGCGGTCCACGCCGACGACCTTGTCGCGGTGTGAGCGAGGTGGCGCCGGCCGCCGAGCCGGGAGGCTCGACGACCGCCCCAGTGGTTCCGTGACGGGCCG
Mulcerans_JKD8049	M_ulcerans_JKD8049_KEEP_BOOST_1_Probes	TWP_XMXOXUAUCI_021331	6	ACCAATCCGACCGAAGCGATCGCCCAGGCCAACGCGGCCTCGACGCTGGCCGCGAACGCGCAGTCGCTGGCCAATTCCGACGTGCAGGCCGCCCAGCGCGCCTACACGCGCCCGGGCGGC
Mulcerans_JKD8049	M_ulcerans_JKD8049_KEEP_BOOST_1_Probes	TWP_XMXOXUAUCI_021332	1	TTCTTTGGCGGCGATGTCGTTGATCTGTGTGGGCCCGACGCGACGATGGTGGCCCGCGGTGTGGTTGCCTATGACGCGACGGAGTTGGCCGCCATGATGGGCCGGTCCACCTCAGAGTTA
Mulcerans_JKD8049	M_ulcerans_JKD8049_KEEP_BOOST_1_Probes	TWP_XMXOXUAUCI_021333	2	AGCAATACCGGCGCAGTCCTTGGCGACATCATCATTGGCGACCTCCTCAGCGGAGGCATGCGCGGTGGTTTCGGCGGGTGGAGCCCCACCTCGTTCGGCGGCTCCTCGGGCTCGTCCGGC
Mulcerans_JKD8049	M_ulcerans_JKD8049_KEEP_BOOST_1_Probes	TWP_XMXOXUAUCI_021334	5	TGGGTACGCTACGCGGCCGAGTCCGCCGGATCGCTGACCCTCGACGAAGGTGCTGTGCGGGCCGTCGTCGGGCATCGGCGCTCGTTGCTGCCGGCGGGCATCACGGCAGTGGCGGGCAAG
Mulcerans_JKD8049	M_ulcerans_JKD8049_KEEP_BOOST_1_Probes	TWP_XMXOXUAUCI_021335	3	GACTCATCCGGCGGCGGCTTCCTGGGCGGCGGCGGGCGGTTCTAGCGCCCACGCCCCCAGCCAACGCAACCGTCTCGACCGTCTCGGCGTGTTGCGGACAACGGGAACAATTAGGCACAG
Mulcerans_JKD8049	M_ulcerans_JKD8049_KEEP_BOOST_1_Probes	TWP_XMXOXUAUCI_021336	5	GCGGATGCCGGAGTTCCGGTGTTGCTCGCTCCTGCGGCGGATGCGGCGGCCGCACTCACCGATGCGTCGGTGGGCACCGTCTTCGCCGCGCGGTCCGAACGCATGTCGGCCCGCCGATTC
Mulcerans_JKD8049	M_ulcerans_JKD8049_KEEP_BOOST_1_Probes	TWP_XMXOXUAUCI_021338	1	AACGCCAGATTCATTCCCGAAGTGTCCGGTCCGGCCGACCTCGATGGAGTAGTCGCCGGACAAGGCAGCCACCTGGGCACCGGCGGCATGGCGTCGAAAATGTCGTCGGCGCTGCTGGCC
Mulcerans_JKD8049	M_ulcerans_JKD8049_KEEP_BOOST_1_Probes	TWP_XMXOXUAUCI_021339	1	TTCTCCAGACCTATCAGGCCCAGCTGGAACCGACGGCGCTGTCCGTTTGCGCCATGTTCTTGCCGGCGGCCTGAACCTTCTGGCCGTGCGAGTTGGCCTGCTCGTAGATCACCTGGAAGT
Mulcerans_JKD8049	M_ulcerans_JKD8049_KEEP_BOOST_1_Probes	TWP_XMXOXUAUCI_021340	1	ATTCGCTTCGGCGACAACGATCGGTTTTCGGCGCTGGTAGCGCACCTAGTAGGTGCGGACGCCTTGGTGCTGCTGTCCGACATCGACGGCCTCTACGATGCCGATCCACGAAAATTCCAG
Mulcerans_JKD8049	M_ulcerans_JKD8049_KEEP_BOOST_1_Probes	TWP_XMXOXUAUCI_021342	1	ACGGCACACGACATTGCGATGCGGGTGCAGCACACCAATGCCCAGCGCACACTGGACCGGCTGCGGGCACTGCATGCGGTGGGAATCGTCAACGAGAACGATACGGTTGCTACCAACGAG
Mulcerans_JKD8049	M_ulcerans_JKD8049_KEEP_BOOST_1_Probes	TWP_XMXOXUAUCI_021344	2	CGTCGGCCAAAGGACCTGGCGACAAAGCAGGCGGCGGCCAGCGTCGGTCAGGTGGCGTTGGTGAACTCGTGGAGTGCCGCCTTCGCCCGCTACGGCCGCACGGTAGGGCAGGTGTTGTTG
Mulcerans_JKD8049	M_ulcerans_JKD8049_KEEP_BOOST_1_Probes	TWP_XMXOXUAUCI_021346	2	GACGCCGGCAGGCTGGCTGAACTGGCCGACGCGATCGAGTCGCGGATGAAGGCCGGTACCGACGTCGTCATCGTGTCTTCGGGGGCGATCGCTGCCGGCATCGAACCGCTCGGACTATCA
Mulcerans_JKD8049	M_ulcerans_JKD8049_KEEP_BOOST_1_Probes	TWP_XMXOXUAUCI_021348	1	CCAACGTCGTGAACGCGATGACGATTGATGGGCAGCCCGCACCGCGAAGCCATTCGCACCGCCCGCAGTGTCGTGGTCAAGGTTGGGACGACGGCACTGACCACGCCATCGGGGGTGTTC
Mulcerans_JKD8049	M_ulcerans_JKD8049_KEEP_BOOST_1_Probes	TWP_XMXOXUAUCI_021350	4	TTTCGACTGGGAGCCGCAAACGCCCGCGGGTGGTCACGTCGCAATGTCCGGTCGGGGTACCGATGTGCGACTGGAACGCAGCGACCGCGTCGGTGCGGCCGAGCGCAAGGCTGCCCGCCG
Mulcerans_JKD8049	M_ulcerans_JKD8049_KEEP_BOOST_1_Probes	TWP_XMXOXUAUCI_021352	4	CTTCGACAACGACGAGGCCGTCGGCTACCTGGCCGACCGCCTGGTGCGGCTGGGGGTCGAGGAGGAGCTGCTGCGGTTGGGGGCAAAGCCGGGGTGCGCGGTCACCATCGGTGAGATGAC
Mulcerans_JKD8049	M_ulcerans_JKD8049_KEEP_BOOST_1_Probes	TWP_XMXOXUAUCI_021354	4	GCGACGGCCGGTGATCCGCCCGGTTCCGGTCGATGACAGCGGCTTCGACGTGCAGGCGGACGGACACGGGGGCTTCGTGGTGACCGGCGCTCGACCCGAGCGTTGGATCGGCCAGACCAA
Mulcerans_JKD8049	M_ulcerans_JKD8049_KEEP_BOOST_1_Probes	TWP_XMXOXUAUCI_021356	1	GCAACGCGGCTGGCCGGTATTTCTCGTATCCACGGTCACCCGGGAAAACTTGCAGCCGTTGATCTTCGGGCTGTGGCAGATGGTCTCGGAGTACAACGCGGCTCGGCCGCAAGCCGCGCC
Mulcerans_JKD8049	M_ulcerans_JKD8049_KEEP_BOOST_1_Probes	TWP_XMXOXUAUCI_021358	2	CACGCTGCAGGGCGATGCGGTGCTCGACGACCTGGCTGAGCGGCCACGTGCGGTGGTGCTCAACAAGATCGACGTGCCCGAGGCCCGCGAGCTTGCCGAGTTCGTTGAGGACGAGCTCGC
Mulcerans_JKD8049	M_ulcerans_JKD8049_KEEP_BOOST_1_Probes	TWP_XMXOXUAUCI_021360	2	GCGGCACATCGAGCGCTGCGCGGTGCTGGTACATGTCGTGAACTGCGCCACCGCTGAACCGGGCCGGGACCCTATTTCCGACATCGACGCGCTGGAGGCCGAATTGGCGGCCTACCAACC
Mulcerans_JKD8049	M_ulcerans_JKD8049_KEEP_BOOST_1_Probes	TWP_XMXOXUAUCI_021362	3	CACCACCCTGGTTCCCAACCTCGGCGTGGTCGCTGCCGGTGGTCACGCATTCACCGTCGCCGACGTTCCCGGTCTGATTCCGGGCGCCTCACAGGGCCGGGGGCTGGGGCTGGACTTTCT
Mulcerans_JKD8049	M_ulcerans_JKD8049_KEEP_BOOST_1_Probes	TWP_XMXOXUAUCI_021364	1	CCTCACCCTAGAACTCAAGACCGTCGCCGATGTGGGGCTGGTTGGATTCCCCTCCGCCGGAAAATCCTCGCTGGTGTCGGTCATCTCGGCGGCCAAGCCCAAGATCGCCGACTATCCCTT
Mulcerans_JKD8049	M_ulcerans_JKD8049_KEEP_BOOST_1_Probes	TWP_XMXOXUAUCI_021366	6	CGGCACCCGCTTTGAAGCCGCCGCGGGTGGTCGCGGCGGGCTGGGCAACGCAGCGCTGGCGTCGCGGGCGCGCAAGGCGCCAGGCTTTGCCCTGCTTGGTGAGCCGGGACAGGCCCGTGA
Mulcerans_JKD8049	M_ulcerans_JKD8049_KEEP_BOOST_1_Probes	TWP_XMXOXUAUCI_021368	2	CAAACAGGGCATGGGCAGCAACCGGGACGGCGCCGCCGGTGCAGACTTGGAAGTCAAAGTTCCCGACGGCACCGTCGTACTCGACGACAACGGCCGGCTGCTTGCCGACCTGGTGGGAGC
Mulcerans_JKD8049	M_ulcerans_JKD8049_KEEP_BOOST_1_Probes	TWP_XMXOXUAUCI_021370	2	GCTCGGTGGTCCCGACGGCGGTAACGGCGGGCGCGGCGGCAGCGTCGTCTTTGTGGTAGATCCACAAGTGCATACCCTGCTCGACTTCCATTTCCGCCCGCACGTCACCGCGGCGTCAGG
Mulcerans_JKD8049	M_ulcerans_JKD8049_KEEP_BOOST_1_Probes	TWP_XMXOXUAUCI_021372	1	CCGGGAAAGGATTATGTAAGGAAGCCCGATGCCTCGGTTCGTCGATCGGGTCGTCATTCACACCCGAGCGGGTTCCGGTGGTAATGGCTGCGCCTCGGTTCATCGTGAGAAATTCAAGCC
Mulcerans_JKD8049	M_ulcerans_JKD8049_KEEP_BOOST_1_Probes	TWP_XMXOXUAUCI_021375	4	GCGCCGGTAGCACCGTTGGCACTTGTGGCTCCGTTACTGTCAGCGCCGCCACTCCCGCCCGCACCCCCTGCACCGGAGGCGCCAGCGTTACCGCCACTAGCGCCGTGGATGTAGCCACCC
Mulcerans_JKD8049	M_ulcerans_JKD8049_KEEP_BOOST_1_Probes	TWP_XMXOXUAUCI_021377	3	GTTTGCCCGTTGGCGCCGTTGCCGCCGTTGCCACTGCCTGCAGTGAGCGTGGTCGAGCCGCTGAAACTGATGCCGGAACCGGTTCCGCCCGCGCCGCCGGCCCCGTTATACCCGGAGTCA
Mulcerans_JKD8049	M_ulcerans_JKD8049_KEEP_BOOST_1_Probes	TWP_XMXOXUAUCI_021379	5	CCGCCGGAGCCGCCGGCGCCGCCCGTGGGGTCGACACCATATGTCCCCCCTCCGGATCCGTCTCCCCCGCCGATCAGCCTCGAGTCATAGGTACCGGTGGCACCGTCTCCGCCGTCACCA
Mulcerans_JKD8049	M_ulcerans_JKD8049_KEEP_BOOST_1_Probes	TWP_XMXOXUAUCI_021384	1	GCTTGCCCACGAGAAGCAAGCACAACAACGAGTAGAGGTGCACCCACGATGGCGACCTACGCAATCGTCAAGACCGGCGGCAAACAGTACAAGGTTGCCGTGGGAGACGTGGTCAAGGTC
Mulcerans_JKD8049	M_ulcerans_JKD8049_KEEP_BOOST_1_Probes	TWP_XMXOXUAUCI_021385	6	CCGCCGGCACCACCGCTGCCGCCAGCACTGCCATCGCCGCCGGATCCGCCGACAACGGTGGCATCCGCACCCGAAGTTCCCGCCATACCGTCACCACCGGCACCGCCGGCACCGCCCAGC
Mulcerans_JKD8049	M_ulcerans_JKD8049_KEEP_BOOST_1_Probes	TWP_XMXOXUAUCI_021386	1	CCTGGTCACGTAGCCTGGGACAGTTGTCATCAGGCGTTTGCCGAGCGTTGACGTCTCGGCCGGTGACAGCGGGACAGATGAAGTCCCCAAACCAGACCAGCACGCGTAAGCAGTCTTTGC
Mulcerans_JKD8049	M_ulcerans_JKD8049_KEEP_BOOST_1_Probes	TWP_XMXOXUAUCI_021388	1	CATCCATCTGGGCTGATGACAGGGCGAGTGAAAGATCTGGTGATAGGGCTATGGGAGGGCCGGTGACAGGTTCAACGCACCAACCCGCTGGACGCCAGGAGCCAGTTTGACCCTGTAGCC
Mulcerans_JKD8049	M_ulcerans_JKD8049_KEEP_BOOST_1_Probes	TWP_XMXOXUAUCI_021389	6	CCACCATCGTCTCCATTGGCACCGGCCTGCGTACCGGCAGCACCGGTGGCGCCGTGCCCGCCAAGACCGCCGGCCCCGCCCTTGCCGCCGATGCCACCATCTCCGCCGTTGCCGGCATCC
Mulcerans_JKD8049	M_ulcerans_JKD8049_KEEP_BOOST_1_Probes	TWP_XMXOXUAUCI_021390	7	CGAGGATAGTGAGAGCGAACTCACAGAGCCGGCTGCTGGCCGTCCCGCAGCCCTCGAGGTCACCACGATTGCCGAGCGCCCGCGCCGGCGGCGTGCGGCCGGCCGGCCGGCCGGTCCGCC
Mulcerans_JKD8049	M_ulcerans_JKD8049_KEEP_BOOST_1_Probes	TWP_XMXOXUAUCI_021391	7	GTGCCGCCACTGCCGCCGTCCCCGCCGGCACCACCGCCGCCGCCGTCCCCGCCGGCACCACCGGTCGCACCGGCGATTGCGCGTTGACCGCTCCCAGCAGAGTCTGCAGTGGCGACGCGT
Mulcerans_JKD8049	M_ulcerans_JKD8049_KEEP_BOOST_1_Probes	TWP_XMXOXUAUCI_021393	1	TGGCGACCTCGGTGGCCGAATACCACTCGGCAGCCGCGTTCACGGCCTGAACAAACTCGGCGTGAAACCCAGCCGCCTGTGCGCTGATGGCCTGGTAGTCACGGGCGTAGGTGCCAAACA
Mulcerans_JKD8049	M_ulcerans_JKD8049_KEEP_BOOST_1_Probes	TWP_XMXOXUAUCI_021395	2	GCTCCGCAATGGCTTCCGATACCTCGTCGGCGGCCGCCGACAGCACCGAAACGGTCGGGGTTGTCGCGGCCGCGTTGGCCGCCTGAAGCATCGACCCGATGTTTGCCAGCTCAGACGCGG
Mulcerans_JKD8049	M_ulcerans_JKD8049_KEEP_BOOST_1_Probes	TWP_XMXOXUAUCI_021397	1	CGACCGACAAAATTTCCGGCGCGGCAACCACATACCCCATTCGGGACCTCCAGGACGTCTTAGCTACTCACCGGAGTCATCCGGTCACTTTGTTGATTAATCAGTAGAGTAGACGGCGGC
Mulcerans_JKD8049	M_ulcerans_JKD8049_KEEP_BOOST_1_Probes	TWP_XMXOXUAUCI_021398	2	GGGTGGTCGGCGGAACCGCCGATCGAAGAAGAACCGCGCCGAAGAGCCCAGCGAGAAGGAGGCCGTGGCCAAGGTTCCCACCTACGCCCCGGGCGAACACCCGATGTTCAAAGCCATGGC
Mulcerans_JKD8049	M_ulcerans_JKD8049_KEEP_BOOST_1_Probes	TWP_XMXOXUAUCI_021399	1	GGTCTCGCCCGCAGTACATTTTAGAATTTCATTCTAGAATGCTTGGGATGGCGCGGCCAACGGGCAAGTGACGCAATTGGCCCCGGGGTATCGGAGCCGCTCCGGCACGCACCAACGCAC
Mulcerans_JKD8049	M_ulcerans_JKD8049_KEEP_BOOST_1_Probes	TWP_XMXOXUAUCI_021400	1	GTTGGGGACCGGGCTGATCGAAGCCTTCTCAACCTCCTGTCCGCACTGCAGCGGCCGTGGGATTCTGCTGCATGCCGACCCGGTGGATTCGGCGCCGACGACTGGACGTAAAGCTGACTC
Mulcerans_JKD8049	M_ulcerans_JKD8049_KEEP_BOOST_1_Probes	TWP_XMXOXUAUCI_021401	1	GGCGCTGGTTACCTCATGCGTTCGACGTTTCAGACCTTAGGACGTCCCCGTCACACCCGCGCACCAACTCGTCGACCACCGACTGCCACCCCGGGCCGTCGATGCAGAGTTGGCTGGCGG
Mulcerans_JKD8049	M_ulcerans_JKD8049_KEEP_BOOST_1_Probes	TWP_XMXOXUAUCI_021403	4	TGAGCACCAACCGCTCGGGTGCCCCGGGAAGTAGCGACGCAGCGAACAGCCGGCCGGTGCACATGTCGAAGCTGGACCGATGCCGTGCGACCACCTCTGCCACCGCCGCGCCCGGGAGGT
Mulcerans_JKD8049	M_ulcerans_JKD8049_KEEP_BOOST_1_Probes	TWP_XMXOXUAUCI_021405	4	TCCACCGCCCAACCCCAGCCGCCGCCGGGCCGAGACGTCCAGGTATCCACCCGGGGTTCGAACATGGTGCCGAGGGCGGGATGAGCGTCGAAGACCGTGTCGACCGCGGCTCGTATGCGC
Mulcerans_JKD8049	M_ulcerans_JKD8049_KEEP_BOOST_1_Probes	TWP_XMXOXUAUCI_021407	1	GACTGATCCACCCGCGAGTGTGCGACCAACACGTTGGTGTGTGCGCTGGGCTCGATGTCCTCGAGCCGGGGCAGCTCCGCGAAATACGAGGACGACACGACCCGAGGCTCCGGCACAGTC
Mulcerans_JKD8049	M_ulcerans_JKD8049_KEEP_BOOST_1_Probes	TWP_XMXOXUAUCI_021411	2	TCGAACCCTTGCCCCCAAAGCGAGCCGGCCTGCTGGTCGGCGCCCTTTATCGGATAGCCAAACGGCGCCTCGGCGAAGTTCCCGAGCCATTCAGCGTGGTGGCACAGCACCGGCGTCCGC
Mulcerans_JKD8049	M_ulcerans_JKD8049_KEEP_BOOST_1_Probes	TWP_XMXOXUAUCI_021412	1	CGGCGTGATCATTCGAACCGCGTCCGAGGGTGTCAAAGAGGACGACATCCGTGCGGACGTCACCCGGCTGCAGGAGCGCTGGAACCAGATCGAGGCCAAGGCCGTCGAGATCAAACAGAA
Mulcerans_JKD8049	M_ulcerans_JKD8049_KEEP_BOOST_1_Probes	TWP_XMXOXUAUCI_021413	1	TGGTTGCCAATGCCGTGCACGAAACCATGGTCGAGCGAGCGTCACGGACGCTGCCGGCCGGCGTGCGAGAACTGGCCGTGTTCTGGACCGCGCGCCAAATCGGCTGCTCATGGTGTGTTG
Mulcerans_JKD8049	M_ulcerans_JKD8049_KEEP_BOOST_1_Probes	TWP_XMXOXUAUCI_021414	2	GGCGGGCCGCTATCTGGTGTACGTGGCGGGTGCGTCATCGACCGGGATCAGCCGCAAGCTGCCCGACACCGAACGTCAGCGGCTCAAGGAAATCCTGCGTGAGGTGGTGCCCTCCGACGC
Mulcerans_JKD8049	M_ulcerans_JKD8049_KEEP_BOOST_1_Probes	TWP_XMXOXUAUCI_021415	2	ACTTCGGATCGGTGCTGCAGCGCCTCGACGGCCTGGACGTGCACCGGCTCGAGGACATCGACGAGTACCCGACGTCACCGCTGTTCAGCGACGACGAGCGCGCCGCTATCGCCTATGCCG
Mulcerans_JKD8049	M_ulcerans_JKD8049_KEEP_BOOST_1_Probes	TWP_XMXOXUAUCI_021416	1	CCTCGGCGGGGCCGACCGCAAGATCGAACAGGCTCTCAAGCCAGGCGACTACATCGTTGTGCAGGTCAGCAAGGACCCGGTCGGCCACAAGGGTGCCCGACTGACGACACAGGTATCGCT
Mulcerans_JKD8049	M_ulcerans_JKD8049_KEEP_BOOST_1_Probes	TWP_XMXOXUAUCI_021417	1	AGGCGATAACCACCGACCCGCACACCGTCACCGACGAGCAGGTGGCCGAGCTGCGGAGCCGCTTCGGTGACGCCGGAGTGGTCGAGCTGACCTATCAGATCGGCTTGGAGAACATGCGGG
Mulcerans_JKD8049	M_ulcerans_JKD8049_KEEP_BOOST_1_Probes	TWP_XMXOXUAUCI_021418	1	CAACATCTACCTGGGGATCGTGCAGAACGTGCTGCCTTCGATGGAGGCGGCATTCGTGGATATCGGTCGTGGCCGCAACGGCGTGCTCTACGCCGGTGAAGTCAACTGGGACGCGGCGGG
Mulcerans_JKD8049	M_ulcerans_JKD8049_KEEP_BOOST_1_Probes	TWP_XMXOXUAUCI_021419	4	CGCGGATGAACGCCGCGCTGGGCATCACCGAGCAGGGCTTCAATTTCGGTGACGCCTGCCGCGTGCCATGGGCCACCGCCGAGCCGCAGTTCGGGAGGTAAGCGCAGTCAGACGCCGGCG
Mulcerans_JKD8049	M_ulcerans_JKD8049_KEEP_BOOST_1_Probes	TWP_XMXOXUAUCI_021420	1	CGACCGGTTTCGCACCGAGCCGCCCCACCCGGGCTCGCGTTACACCCAGATCGCGGTGCTTGAAGACGGCATCGTCGTTGAGCACTTTGTGACCTCGGCTGCTTCTGCCTCCCTGGTGGG
Mulcerans_JKD8049	M_ulcerans_JKD8049_KEEP_BOOST_1_Probes	TWP_XMXOXUAUCI_021421	9	GCACCCGGTGCGCCGGGGCTGCCGCCGCGCTGCCCGCCGTCCCCGCCGGCCCCGCCGGCTGCGCCGGTGCCACCGGGACTTCCGCCATCGCCACCGGCTCCCCCGCTGCCGCCATCTCCG
Mulcerans_JKD8049	M_ulcerans_JKD8049_KEEP_BOOST_1_Probes	TWP_XMXOXUAUCI_021422	6	GGAAGCCAAGCGGCAGCGCCGCCGCGACGGGCGTGACGCCGGACGGCGCCGCCCACCGGTGTTGAGTGAGGCCGAGTTCTTGGCTCGTCGCGAGGCGGTCGAGCGGGTGATGGTGGTGCG
Mulcerans_JKD8049	M_ulcerans_JKD8049_KEEP_BOOST_1_Probes	TWP_XMXOXUAUCI_021423	6	GTCAGCTCGGCGTCCCCGCCGGCCCCACCCGCCCCGCCATTACCCCCGGTACCGCCGGAAAGCGCGCTACCACCGTCGCCACCGGCGCCACCCGCACCACCAGTGCCGTTGAGCAAACCA
Mulcerans_JKD8049	M_ulcerans_JKD8049_KEEP_BOOST_1_Probes	TWP_XMXOXUAUCI_021424	1	CCCGCCCAACACGGTCGTACACGAGCGTGCCCCCCGCTCCGGCGACAAGTCGGGCAACTCGGATAGCGGTGACGATTCCGGTGGCAACGAGATCAAGGGCATAGACGGCTCGACACGGCT
Mulcerans_JKD8049	M_ulcerans_JKD8049_KEEP_BOOST_1_Probes	TWP_XMXOXUAUCI_021425	7	CCATCACCGCCGGCCCCGCCGCCACCGGCTCCGCTCTGCAGCCCGACGCTGTCCCCACCGCCGCCGCCTGACCCGCCGGCTCCGCCCAAACCGAACAGACCGGCATCCCCGCCGGACCCG
Mulcerans_JKD8049	M_ulcerans_JKD8049_KEEP_BOOST_1_Probes	TWP_XMXOXUAUCI_021426	6	GTCGGACAACGGCGACGACGACAACGGTTCGGCCGACGGCGCCAGCCGGCGTCGGCGCCGGCGCCGGCGCCGGAAGTCGGGTGCTGGTGATGACGGCGACGAGGGTCCGGCCCCGGATGA
Mulcerans_JKD8049	M_ulcerans_JKD8049_KEEP_BOOST_1_Probes	TWP_XMXOXUAUCI_021427	6	CCGACACCACCATTTCCAGCGTTACCGCCCGCAAGAGGACTGATGTCCCCGCCGTTGCCGCCGGCCCCACCGGCGCCGCCGTTACCGCCAGCCCCGTTCAGCAGGCCCCCGAGGGCGCCG
Mulcerans_JKD8049	M_ulcerans_JKD8049_KEEP_BOOST_1_Probes	TWP_XMXOXUAUCI_021428	2	GGGCGCAAACGACGGTCAGGACCAACCCGGCGACGATGGTGACGAGGCCCCGCAGAAGGCGGGGGGCAACTCCACGTCATCGGACGACAGCGAGGCGCAAGACGGCGCTGACTCCGAAGA
Mulcerans_JKD8049	M_ulcerans_JKD8049_KEEP_BOOST_1_Probes	TWP_XMXOXUAUCI_021429	8	GCACCGCCGGCGCCGCCGGCCCCGCCATTTGCGTTCCCGCCCGAGCTGGACCCGCCGGCCCCGCCAGCCCCGCCGGCACCTGCGACCACGCCTGCGGAAATTGCGGCGCCCGATCCGCCA
Mulcerans_JKD8049	M_ulcerans_JKD8049_KEEP_BOOST_1_Probes	TWP_XMXOXUAUCI_021430	7	CGACGATGCCGATGACGAGTCGGGCGACGAAGGTGACGATGACGAAGAGCAGGCCGACCGGCCGGCCAACCGGCGCCGCCGCCGGGGTCGGCGCGGGCGCGGCCGCGGGCGCGGCGAGCA
Mulcerans_JKD8049	M_ulcerans_JKD8049_KEEP_BOOST_1_Probes	TWP_XMXOXUAUCI_021432	1	CGAATCGCGCCTGATGCTGGAAACCCAGGAGACGGTGCAGGTCGTCGAGACCTGGGTGGAGCGGCCGCACTACATGCCGCTGTTTGTCGCACCCCAGCCGATTTCGGAGCCCGTCGCTGG
Mulcerans_JKD8049	M_ulcerans_JKD8049_KEEP_BOOST_1_Probes	TWP_XMXOXUAUCI_021433	3	TTGCCGCCGGCCACCTCGGCGGTCGTTGAGGAATAGCCGTTGCCGCCGTTGCCGTACAACAACCCGCCCGCCCCGCCATTCGGATTGGCGGCCGTCCCGTCGGCACCGTTGCCAATCAGC
Mulcerans_JKD8049	M_ulcerans_JKD8049_KEEP_BOOST_1_Probes	TWP_XMXOXUAUCI_021434	6	CCGGGTGCGCGACCTGCTGGCCGAGCAACCTGCCGAGGAGGGCCAGGCCGAGGAGGACCAGCAAGCTCCTGACGCCGTGGCCGCTGAGGTGCCCGATGCGCCCGGCGAACCCGCCGAGCC
Mulcerans_JKD8049	M_ulcerans_JKD8049_KEEP_BOOST_1_Probes	TWP_XMXOXUAUCI_021435	5	GGGCGCCCCAACAGCGCTTGGGTCGGCGCATTGATCACAGCCAGCAGGTCCTCCTGCACGGTGGCCAACGGCGACGCGGCGGCCGCCTCGGCGGCCGCATAGGCGCTTCCGGCATTGCTG
Mulcerans_JKD8049	M_ulcerans_JKD8049_KEEP_BOOST_1_Probes	TWP_XMXOXUAUCI_021436	1	GAGAGTTCACTCACTGGCGCGAACGCTGGGAACCAGTAGCCGTCGGGTGCTGGATGCGTTGAGTGCGCTCGATGGGCGGATTCGCAGCGCCCATTCCAGTGTGGACCGCGTCGATGCGGT
Mulcerans_JKD8049	M_ulcerans_JKD8049_KEEP_BOOST_1_Probes	TWP_XMXOXUAUCI_021437	2	AGCGCCGACACAAACCGGGTCTGAAACTGCGTCGCCTCGGCGCTGAGCGCTTGATAGTCCTGGGCATGGGCAGAAAACACCGCCGCGACCGCCGCCGACACCTCATCGGCACCCGCGGCC
Mulcerans_JKD8049	M_ulcerans_JKD8049_KEEP_BOOST_1_Probes	TWP_XMXOXUAUCI_021438	1	CTCGCGTGGCCGCGTCGATTAGACGCGCCCGGGGGCTTGAGGAGAATACGTGGTAGACGGTGCCCCATCTTCAGACCCGGAAAACGAGCCGACACAGCGTGAGGACCTGCCGGACCGCCT
Mulcerans_JKD8049	M_ulcerans_JKD8049_KEEP_BOOST_1_Probes	TWP_XMXOXUAUCI_021439	2	AGCACCCCTGCGGTCGGGACCGCCGCCGTCAGGTTTGCTGCGTCCACCGCCGCGCCGATTCCCCGCACATCCCTGGCCGCTGAGGTCAGCGCGTCGGGAATCGTTAGAACGTATGACATC
Mulcerans_JKD8049	M_ulcerans_JKD8049_KEEP_BOOST_1_Probes	TWP_XMXOXUAUCI_021440	1	GTGATGCGGCGCGGCGTGTCAAGCCGTCATTCAGTACGGCGCCGAGTGGGTTCGTTCGGAGCTGCTCGGAGCGAGACCATCACAAGCCCGGGAGAAGTGACCCGGGCACATAGTGAAGCC
Mulcerans_JKD8049	M_ulcerans_JKD8049_KEEP_BOOST_1_Probes	TWP_XMXOXUAUCI_021441	1	GCCGACCTCCGCGCAGGCACTGTTGGCTAGGTACAGAAAGCTCAGGCTAGCCAGCGGTTTGGCGAAGTTTCGGCTTTCAGCCAAGCCTTTACGCGCGCGAAAAATCGGCTGCCATGCCGG
Mulcerans_JKD8049	M_ulcerans_JKD8049_KEEP_BOOST_1_Probes	TWP_XMXOXUAUCI_021442	1	GGTTGCTCAGGCGAGGGTGACTCGCTCTGGGGGTATGGGATACTGACTTCGGGTGAACGTCGCTGTACCAGCGTCGGACACCCGGATGAAGACTTCGACAAGCGCGACGATCGCGTTCCC
Mulcerans_JKD8049	M_ulcerans_JKD8049_KEEP_BOOST_1_Probes	TWP_XMXOXUAUCI_021443	2	TCAGGCGGGGCGCGCCGCCGCGACTAGCCGACGAGGTCGCGCAGGGGTGAACCGCTGAACTTGTCCGGGTTGGCGATATCCCAAAGGGCGCATACCTTTCCGTCGCGCACTGTCATCGCG
Mulcerans_JKD8049	M_ulcerans_JKD8049_KEEP_BOOST_1_Probes	TWP_XMXOXUAUCI_021444	1	AAACCCAGTTCAACTTGGTGCACGGCTCGGATTCGGCCGAATCCGCGCAGCGCGAGATCGCACTCTGGTTTCCCAGCGCCTAGCTCCGCGACGCGGGGCTTGCGGGCTGGTTTTGGACCG
Mulcerans_JKD8049	M_ulcerans_JKD8049_KEEP_BOOST_1_Probes	TWP_XMXOXUAUCI_021446	4	CGGTGGTAGCGGCGATCGTGGAGGGACCGCGAGCCATCGCGGCGTTTCGCCAACTCGCCGGTGGTACCGATCCGGTCGAGAAGGCCACGCCGGGCACCATCCGGGGTGACTTCGGCCTGG
Mulcerans_JKD8049	M_ulcerans_JKD8049_KEEP_BOOST_1_Probes	TWP_XMXOXUAUCI_021447	4	CGAGCCAGGCCGAGCATGAACCGGGCCACCTTGTCCGCGCCGCAGATCACCCGAGCCGCGGTGGGGGCGCGGCCATTTGCGTCACCGGTGAAGGTCACATCCGGATGCAGCAGCGACACC
Mulcerans_JKD8049	M_ulcerans_JKD8049_KEEP_BOOST_1_Probes	TWP_XMXOXUAUCI_021448	1	GCCTCGCTATCGCGGCGCTAGAGCTCAGGAACGTGACCGAGGAGCTGGCCAGCCAGCACTACGCCGAACATGAGGGCAAGCCGTTCTTCGGCTCGTTGCTGGAGTTCATCACCTCGGCGC
Mulcerans_JKD8049	M_ulcerans_JKD8049_KEEP_BOOST_1_Probes	TWP_XMXOXUAUCI_021449	6	ACCGAATGCAGGTCACCGGGGGCCATGGCCGCCATGAGCCGACCAACCACCTCGTCGTGGGTGGGGTCGGGCTGAGGCGGGGGCGCCGCCGCCACGGCCTTGCGCGCCCGCGATGCCAGT
Mulcerans_JKD8049	M_ulcerans_JKD8049_KEEP_BOOST_1_Probes	TWP_XMXOXUAUCI_021451	5	TGGCGCGCGGCGGCCTCACTGGCCCCGATCACCCCGGCCACCTCGGCGAACGGCATGGCGAACCCGTCGTGCAACACGAACGCGACCCGCTGATCCGGGCTGAGCCGCTCCAACACCACC
Mulcerans_JKD8049	M_ulcerans_JKD8049_KEEP_BOOST_1_Probes	TWP_XMXOXUAUCI_021453	5	ATGACCGCAAAGCGGGCATCCTCGGCGGCGACCACCGCCGACAGCGGATCAGCCCCCCCCCCCGCGCGTCCCCGAGCCCGGTGACCACCGGTTCGGGCAGCCAATGCCCGGTGTAGGTCT
Mulcerans_JKD8049	M_ulcerans_JKD8049_KEEP_BOOST_1_Probes	TWP_XMXOXUAUCI_021455	6	CGCGCCGCCGGGCCGCCGAACGCAACTTGTCCAGGCCAAGCCGGCTGACCACGGTGGTCAGCCAAGCACGCAGGTCGGCCACGTCGTCGCGGCCCGGTGCCGCGTCCCAGCGCAACCAGG
Mulcerans_JKD8049	M_ulcerans_JKD8049_KEEP_BOOST_1_Probes	TWP_XMXOXUAUCI_021457	1	CTTCCTGCACGATGTCCTCGACGTCGGCGACGGTTCCAGTCAGCCGATAGGCGACCGACATGAGATGCGGTCGCAGCGACTCGAATGTCGACGCCGCCTGCGCCCCAAGCACAGCCATCA
Mulcerans_JKD8049	M_ulcerans_JKD8049_KEEP_BOOST_1_Probes	TWP_XMXOXUAUCI_021458	1	GTCACTGCCGGGGCCGCCCGCACTTTGTTCGGTCGTGATCCGCAATGACCGGGCAGCCGCAGGAGCCGGCAAATCACGGGGATCCGGCACCACAGTCAGACCCATGGAAGAGTTTCGGCT
Mulcerans_JKD8049	M_ulcerans_JKD8049_KEEP_BOOST_1_Probes	TWP_XMXOXUAUCI_021460	1	GCAGAGAACCTGCGTGATGCCGTCGACGCGGCAACCGCGCTGGTCGATGAATCCGCGATCGACTGGGAAGCGCAGGGGGGCTCACTGTCGGGAACCGGGATCGTCATTACCGGTTCGGTG
Mulcerans_JKD8049	M_ulcerans_JKD8049_KEEP_BOOST_1_Probes	TWP_XMXOXUAUCI_021463	1	GATGTCACCGGTGACCGGCCGTTTGCTCGGTGGTGCTGACCCTGTCGGAGGTTTCGGGAATGTCGTTTGTGATCGCAGTACCTGAAGTGGTGGGCTCGGCCGCCAGCGAGGTGGCCGGGA
Mulcerans_JKD8049	M_ulcerans_JKD8049_KEEP_BOOST_1_Probes	TWP_XMXOXUAUCI_021464	2	GCCCACAATCCGGCCGGGGCGGCGGCGCTGGCGCAGTCGCTGGTCGCAGAGTTCGACTTCCGCAGCCTGGTTGGGGTGGTCGCCGTGATGGCAGACAAGGACGTGAATGGCATTCTGGCC
Mulcerans_JKD8049	M_ulcerans_JKD8049_KEEP_BOOST_1_Probes	TWP_XMXOXUAUCI_021465	5	TCGGCTCGGCGCTGGGTGAGGCCACCGCGGCCGCGGCCGCCCCGACCGTACAGGTCCTGGCCGCGGCGCAAGATGAGGTATCCCAAGCGATCGCGGCGGTGTTTTCCACCCACGCGCAGG
Mulcerans_JKD8049	M_ulcerans_JKD8049_KEEP_BOOST_1_Probes	TWP_XMXOXUAUCI_021466	2	TTCGGTGCCGGCGCTCAGCGTCAGCTCGATGTCGACGCGGTGCGTGCTGGTTTCGCCGCGGTCACCAGCCCCGGCAGGTTGGAGCGCCTGCGCAGCTCACCGACGGTCTTTATCGATGCC
Mulcerans_JKD8049	M_ulcerans_JKD8049_KEEP_BOOST_1_Probes	TWP_XMXOXUAUCI_021467	6	CCTACCAGGCCGCCAGCGCCCAGGCTCAGTCGCTTGGGCAGCGATTCGCCCAGGCCCTGGCCGCCGGGGCGGGCTCTTATTCTAGCGCCGAGGCCGCCGCGGCGGCGGTGTTGGCCAATC
Mulcerans_JKD8049	M_ulcerans_JKD8049_KEEP_BOOST_1_Probes	TWP_XMXOXUAUCI_021468	1	GGCGGGCAGCTGCTTCAGTTGCAGGGCCTCGGTGGGGTCTACTCCGACATCTACCTGCCGCTGCACGGTGAATATCAAGCGCATAACGCGGTGGTGGCGCTGGCGGCAGTGGAGGCGTTC
Mulcerans_JKD8049	M_ulcerans_JKD8049_KEEP_BOOST_1_Probes	TWP_XMXOXUAUCI_021469	4	CAGCCCAGGTGGTGTCTGGGGATCTGCTCGCGGCGATCAACGCACCCGTGTTGTCGTTGACCGGACGCCCGTTGATTGGCAACGGCGCCAGCGGCGCCCCGGGCACCGGGGCTAACGGCG
Mulcerans_JKD8049	M_ulcerans_JKD8049_KEEP_BOOST_1_Probes	TWP_XMXOXUAUCI_021470	5	GTCATCGGGCGTCAGCTCCCTGAGGCCATGGAGGTGCTGCTGGCCCAGGCGGTTCGCGCCGACGCCGCCGTCGCGCGAGAGGACTCCGAGTTCGCCGTGCTGGGCCGCCAGGTGGCGGTA
Mulcerans_JKD8049	M_ulcerans_JKD8049_KEEP_BOOST_1_Probes	TWP_XMXOXUAUCI_021472	1	GTGATCACCCCGATCAGCATTGATCACGTCGACTACCTCGGTGATGACATCGCGTCTATCGCCGGTGAAAAGGCCGGCATCATCCACAAAGCCGCCGACGGTTCCCCTGACACGGTCGCT
Mulcerans_JKD8049	M_ulcerans_JKD8049_KEEP_BOOST_1_Probes	TWP_XMXOXUAUCI_021473	7	GCCGAACCTTCAACGGGGACGGCGGAAACGGGGGCGCCGGTGGGGCCGGAGGCTGGCTGATGGGGACCGGCGGAGCCGGCGGAGCCGGCGGGTTCTCGGGCGCCGGGGATGGCGGGTGCG
Mulcerans_JKD8049	M_ulcerans_JKD8049_KEEP_BOOST_1_Probes	TWP_XMXOXUAUCI_021475	7	GCGGAGCCGGTGGCGCCGGCGGACTGTTGGGCGGTGGCGGAGTAGGCGGCGCTGGCGGACTTTCCAACGGCGGGACTGGCGGTGTGGGAGGAACCGGCGGGGCCGGCGGGGTGCTGTCCG
Mulcerans_JKD8049	M_ulcerans_JKD8049_KEEP_BOOST_1_Probes	TWP_XMXOXUAUCI_021476	1	ATCGATGGAAAGCCGATCACCCCGGCTCAATACGTCCAGACCTACCGCGAGATCGAGCCGTTCGTGCAAATGATCGACCAACAGTCGCAGGCCGCAGGCGGGCCGGCAATGAGCAAATTC
Mulcerans_JKD8049	M_ulcerans_JKD8049_KEEP_BOOST_1_Probes	TWP_XMXOXUAUCI_021477	7	GTGTCGTCGGTGCCGGTGGCGGCCATGGCGGTACCGGTGGGTACGGAGCGTTTGATGGTGGCGCTGGTGGAGTCGGCGGCCATGCCGGGTTGCTCGGCGGGCCGGGGGGCGCCGGCGGCG
Mulcerans_JKD8049	M_ulcerans_JKD8049_KEEP_BOOST_1_Probes	TWP_XMXOXUAUCI_021478	1	GGGGGCACCAACGGCAAGACGTCGGTGGCGCGCATGTTTGACGCGCTAATCACCGCGCTGCATCAACGCACCGGCAGGACCACCAGCCCACATCTGCAGTCGGCGGTGGAACGGATATCG
Mulcerans_JKD8049	M_ulcerans_JKD8049_KEEP_BOOST_1_Probes	TWP_XMXOXUAUCI_021479	7	ACGGGGGCACCGGGGGAGCCGCCAACATCGGGACTGGCGGTGACGGTGGTGGCGGCGGCACCGGCGGGATCTCCCGCAACGGCAACGGGGGGGATGGCGGGGCCGGCGGCAGCGGTGGAG
Mulcerans_JKD8049	M_ulcerans_JKD8049_KEEP_BOOST_1_Probes	TWP_XMXOXUAUCI_021481	6	AACTGTTGGGCGTCGGCGGAGCCGGCGGCCAGGGCGGCCAAGCCAATGCCGGCGGCAGCACAGGCACCGGTGGCGAGGGCGGCGACGGCGGCGACGCAGGCCTGATCGGTGACGGAGGCA
Mulcerans_JKD8049	M_ulcerans_JKD8049_KEEP_BOOST_1_Probes	TWP_XMXOXUAUCI_021482	1	CGACCGGATCACGACCAGGTTGGCAGCGCTGCAATGAGTTTCGATCCACCTGACTGGACAGGGTTAGCTCAAGGGAGTGACGCCGAACCGACCCCGGACGAACTCGCGTCTCTGCTGCAG
Mulcerans_JKD8049	M_ulcerans_JKD8049_KEEP_BOOST_1_Probes	TWP_XMXOXUAUCI_021483	6	ACGGCGGTAACGCCGGCACCGACACCGACGGCACACCCACCGGCGACCCCGGCACCGGTGGCACCGGCGGCACCCTGCTGGGCGCCAATGGAAACGCCGGGCTGGGCTAGCAACCCCGCC
Mulcerans_JKD8049	M_ulcerans_JKD8049_KEEP_BOOST_1_Probes	TWP_XMXOXUAUCI_021484	1	AGCCGAAAAGGAATTGGTATCGGCCGCGGCCAAATTGGCAAACGCCGATTTCCTGGCCAAGGCGCCCGAGGCCGTCGTCGGCAAGATCCGCGATCGCCAACGTTTGGCGCAGGAGGAAAG
Mulcerans_JKD8049	M_ulcerans_JKD8049_KEEP_BOOST_1_Probes	TWP_XMXOXUAUCI_021485	1	ACTGCCCCATCTACTCCCAGAACCGCAGCTTGCTCACCAGCCGGCCCCGATGTTTGGGAAGGCGCGCATCGACAACCTGCGTGACCACCTCGAGGGCGGTCTTCACCTGCTCGGCGTTTT
Mulcerans_JKD8049	M_ulcerans_JKD8049_KEEP_BOOST_1_Probes	TWP_XMXOXUAUCI_021486	1	GGTCTCGCTGGAGGTTCGGCTCGGCCCGAGCATGAACCACACGGTTGTTGTCGAGCTCGATACCTCGGGCACCATCGACGTGGCTGCCGAGAGGCGGCGTCTCGAAAAGGACTTGGCCGC
Mulcerans_JKD8049	M_ulcerans_JKD8049_KEEP_BOOST_1_Probes	TWP_XMXOXUAUCI_021487	1	CCTTCGTGGCGGTGCACAGGTAGTGGTTGAGGGCATCACAGAGCACCGTGAGCGCCGAAGCCAACACCGGATCGGTTGCCCGGTCGCGATGAACGGTCAACGCCGACCAGACGTCGTCGA
Mulcerans_JKD8049	M_ulcerans_JKD8049_KEEP_BOOST_1_Probes	TWP_XMXOXUAUCI_021488	1	CGACCGGCAAAAGGTGCCCGCTCGGCTGATCGGTGTCGAGGAATCCGATCTGGGTGCTCAGGTTGCTGCCGTCACCTCACTGGCGTGGCTTACCGCGCCGGGTGAAGGCTTTGCGCCGTC
Mulcerans_JKD8049	M_ulcerans_JKD8049_KEEP_BOOST_1_Probes	TWP_XMXOXUAUCI_021489	5	GTTCCGGGTCGAGTTCGGCGCCGTCGCTACCGATGCCCATCTCCACCCGCCGCAGCAGATCCCGCAGCGAGGGCACCGGAGCAGACTCCGCGGTGGGCATCGGGGCGGCGGCCGGCAAGA
Mulcerans_JKD8049	M_ulcerans_JKD8049_KEEP_BOOST_1_Probes	TWP_XMXOXUAUCI_021490	1	GATCGCCGACTGGCCGCAGCCCTCCGGAATCACCCTGGATCCGGTTGCCGCGCAGCGGATCAGTGATATGCAGAATCTGGTCACCGAGATCCGGCGTTTCCGCAGTGACCAAGGGCTGGC
Mulcerans_JKD8049	M_ulcerans_JKD8049_KEEP_BOOST_1_Probes	TWP_XMXOXUAUCI_021491	7	CCATCGGCGGGCCGGCAGCCCCGCCGCGGGCAACGGCGGCGACCGCCCCGACGAAGCCGCCAGTGACCGGCGCCCACCCGGACGGCAGCTCGACGGGCTGCATGACTTCGGCGATCGGCC
Mulcerans_JKD8049	M_ulcerans_JKD8049_KEEP_BOOST_1_Probes	TWP_XMXOXUAUCI_021492	2	TTCGGCTACCACCGCGGTGCTGGCGGCGGGGCTGGACACACTGTTGCGGTTGTTGCACCCCGTCATCCCGTTCATCACCGAGGCGTTGTGGCAGGCGCTGACCGGGCAGGAATCGCTGGT
Mulcerans_JKD8049	M_ulcerans_JKD8049_KEEP_BOOST_1_Probes	TWP_XMXOXUAUCI_021493	4	CGGCCTCGGACCGTTCGGGGTCGATGGCCACGAACGCGGTGAACCGCGACAACACCCCGAACCGGATGGAGTGCGCGACCAGCCGCTGTTCCAGCTCGTCGGTGCCGCGACCGCAGGCGT
Mulcerans_JKD8049	M_ulcerans_JKD8049_KEEP_BOOST_1_Probes	TWP_XMXOXUAUCI_021494	1	TGATTCGGCCTTCGACAGTTACGAATTCAGCCGGGCCTGCGAGGCGCTCTACCACTTCGCGTGGGACGAATTCTGCGACTGGTACGTCGAGCTGGCCAAAACCCAGCTCGCCGAGGGCCT
Mulcerans_JKD8049	M_ulcerans_JKD8049_KEEP_BOOST_1_Probes	TWP_XMXOXUAUCI_021495	4	AGGCGTCCTCCAGATCGCGGACCACCGAGCGAGCCCAGATCGTCTGTACCGCACGGGCATCCGTCACCGGCCTGGCGGTCACCGTCGCGGTGTAGCGACCGGTGGCCCCGTCGGCTTCCA
Mulcerans_JKD8049	M_ulcerans_JKD8049_KEEP_BOOST_1_Probes	TWP_XMXOXUAUCI_021496	5	CAACGCGACCCGTTACGCGCTGCTCAACGGTGCCGCGCTGGCCCCGCTGCCCCCGCTGGGGGAGCTGACCGATGCCGACCGCTGGATCCTGGGGCGGCTCGAAGAGGTTAGGGCCGAAGT
Mulcerans_JKD8049	M_ulcerans_JKD8049_KEEP_BOOST_1_Probes	TWP_XMXOXUAUCI_021497	5	CGTGCAGCGCGGCGTCGGCGGCGGGCCCGCGATAGCGCCCGGAGATCACGCATGGCACGCCGGCGAAGGCGTCGGGAACCCGGTCTGGGGTGACGGTGTCCTCGATGGCCTCGAATCCTT
Mulcerans_JKD8049	M_ulcerans_JKD8049_KEEP_BOOST_1_Probes	TWP_XMXOXUAUCI_021499	5	CGGCGCGCACCCTGATCGAGGTCAGCGCCGGGCGCCCGATGGTGCGAGCCAGTCGGGCCATCACCTCGTCCAGGCGGTCTTCGGACTCGACCAGCTCGGCTCGACCGCTGCCCAATCCGG
Mulcerans_JKD8049	M_ulcerans_JKD8049_KEEP_BOOST_1_Probes	TWP_XMXOXUAUCI_021501	4	CCAGCCGCTCCAGGAAGCCGGCGTTGACGGCACGGTCGACACCCACGCAGTAGATCCGGGTTCGCCCCACCGCGGGCGCCAGCGACCGCAACAGGTGGTCTTCCCCGCTGATCTGGCCGT
Mulcerans_JKD8049	M_ulcerans_JKD8049_KEEP_BOOST_1_Probes	TWP_XMXOXUAUCI_021503	3	CAGCCACCAAGACCACGCTGGCCTGCCGGTCTTCGCCAGAGTCGGCGAGCATCTCGACGGCATTGGTGAGGGGTTGCGCCATGACGGTGCCGCCGCGGCTGCGCAACGAACCCAGCCACG
Mulcerans_JKD8049	M_ulcerans_JKD8049_KEEP_BOOST_1_Probes	TWP_XMXOXUAUCI_021505	2	AGGACGCGGCGAACCGGTTGCGGTCACTGGCTGGCACCAGCCCATCCGGCATCGCCGGCGGCGTTTCGATCCGGTCGTCGAAGGCCAGCACACAAAACCGGTCACCGGCATCGAGCATGT
Mulcerans_JKD8049	M_ulcerans_JKD8049_KEEP_BOOST_1_Probes	TWP_XMXOXUAUCI_021507	6	CGACGATGCGCCCGGCCGCGCGCCGGGCGGCGACCATCTTCCAGCCGCCCATCGATCCGGAGCGATCCAGCACCACCACCACATCGCGTGGGGCGCTGGACGGTTCGGCCGGCGGCACCA
Mulcerans_JKD8049	M_ulcerans_JKD8049_KEEP_BOOST_1_Probes	TWP_XMXOXUAUCI_021509	4	GGGTCAGCGACCAGGTGCCTTCTTCGGCATCGGTGGCATCCGCACCGGCCGCGTCCGCAACCAGCAGCGCCGACGACGACAGCCGGCCCTGGTCCAGGCGGAAACGCAGCACGAAATCGC
Mulcerans_JKD8049	M_ulcerans_JKD8049_KEEP_BOOST_1_Probes	TWP_XMXOXUAUCI_021511	9	GGTCGGCCCGCGCACCCGACTCGACGCGCAGCCGGGCCAGGCCGTCGGCCGCGGGCGCCAGCACGGCGGTAGGCAGCGAGGCCCGCAGGTCCGAGACGGGCAGGCCGGCACCGTCCACCG
Mulcerans_JKD8049	M_ulcerans_JKD8049_KEEP_BOOST_1_Probes	TWP_XMXOXUAUCI_021513	3	ATAGGGAAATCTGCAGATCGGGACGTTCGTCGGCGTCGGTGAGCAGCGGCGGTGTCACCCGCGATGCGTCCGGTACGGCATCGGTGTCGCGGGCCACCCCGGAACCGGTCTGGTCCCCGC
Mulcerans_JKD8049	M_ulcerans_JKD8049_KEEP_BOOST_1_Probes	TWP_XMXOXUAUCI_021514	2	TACCGCGATCGCCGTCCACCCGGACGATGAGCGCTACCGCCACCTGGTCGGCACCACCTTGGCGCACCCATTCGTGGACCGGCAGCTGATAATCGTCGCCGATGGGCACGTGGATCCCGA
Mulcerans_JKD8049	M_ulcerans_JKD8049_KEEP_BOOST_1_Probes	TWP_XMXOXUAUCI_021515	4	CCACCGGGTGGCCGGTGGTGTAGCGCGGCGCGATCACAAGCGGGAATCGGTAGGTAGCCTCGCCGTCCTCGAAGGCCAGCGGGCCGGTCAGGCACATCTCGATGGTGGCCTGCTCGCCCG
Mulcerans_JKD8049	M_ulcerans_JKD8049_KEEP_BOOST_1_Probes	TWP_XMXOXUAUCI_021516	1	CCTCGAGGTGAACTACCTCGAGGTGGAGGGTGAGCTGGTGTCGTTCCGGTACGGCTCACTAGAGGACTCCCAACCCCACATCGTGGTGGCCACCACCCGGGTCGAAACAATGTTGGGCGA
Mulcerans_JKD8049	M_ulcerans_JKD8049_KEEP_BOOST_1_Probes	TWP_XMXOXUAUCI_021517	4	GCCCGAGATTGCCGACCCGCACCGAAAAGACATCCGGGCGGTCCTCTTCCACGATCGCCGCGCGCTGCCCGGCGGCCAGCGCCTGCTCGTAGTCTTCGCGCGCCTGACCGCGTTCCTCGA
Mulcerans_JKD8049	M_ulcerans_JKD8049_KEEP_BOOST_1_Probes	TWP_XMXOXUAUCI_021519	4	GGACGCCGACCACGCGCCGTCCCGCCAGATCGGCGACAAAGTCGGTGACACCCGCGCGCGCCGGCAGCGGGAACACATAGGTGGCCTCGATCGCGGTATCGCCGGTGTTCACGAAGCGCT
Mulcerans_JKD8049	M_ulcerans_JKD8049_KEEP_BOOST_1_Probes	TWP_XMXOXUAUCI_021521	5	GGCGCACGGTTGACGTCGCGGTCATGCCGACCACGGCGGTCTGCACACTCACCGCCTTCAGCGGCAGCCGGCGGCCATCGGCCGCGCTGAGCTCACCGCAGGTGGGTGCACCCGTGGCAG
Mulcerans_JKD8049	M_ulcerans_JKD8049_KEEP_BOOST_1_Probes	TWP_XMXOXUAUCI_021522	1	CCGCAAGCGGATGCAGGGCTATGAGGTGCTGTGGCAGCCGGGAATGGACCATGCTGGCATCGCGACCCAGACCGTAGTGGAAAAGCAGCTCGCGGCCGACGGTAAGACCAAGGAAGACTT
Mulcerans_JKD8049	M_ulcerans_JKD8049_KEEP_BOOST_1_Probes	TWP_XMXOXUAUCI_021523	1	CGGGCGCCGCGGGTTCGGAGGTGATCAGTGGCAGTAACTCAACGCTCATGGCGAATCCTTTCCTGGCCGTCGTTGGTGGCACCGTCGGCGCCGTTGGTGGCGGCGGTAAGCAGATCCAGC
Mulcerans_JKD8049	M_ulcerans_JKD8049_KEEP_BOOST_1_Probes	TWP_XMXOXUAUCI_021524	1	CGTCGCCGATCCGACCAGCTCGAAACCGCCGTACTCGATTGTGTTGCCGCCGCCCAACGTGACCGGCAGCCTGCACATGGGCCATGCGCTGGAACACACCATGATGGATGCCCTGACCCG
Mulcerans_JKD8049	M_ulcerans_JKD8049_KEEP_BOOST_1_Probes	TWP_XMXOXUAUCI_021525	2	AGCGGAGCGGCCGCGCGACGCAGACTCTCCAACTCGGGCAACGGGTACGCATGGCCGTCGATCAGCAATGTGACGGTGTCGGAGAGCCGGATGGCCCGCAGATCGGTGACGCTCGGATGC
Mulcerans_JKD8049	M_ulcerans_JKD8049_KEEP_BOOST_1_Probes	TWP_XMXOXUAUCI_021526	1	TTCCTAGAATTGACCGGTGACCGCCAGCGCCGATTCTGCCGCCGACCAGCTGCCCAAGTCGTGGGATCCAGCTGCGATGGAAGGCGACATCTATCAGAAGTGGGCGGATGCCGGCTACTT
Mulcerans_JKD8049	M_ulcerans_JKD8049_KEEP_BOOST_1_Probes	TWP_XMXOXUAUCI_021527	6	TCGGCCGACCCGTCGGCGACGGCTTGGATGGCGATGGGTTCGGGGACCTCTCGCCAGAATCGGCCGGCGGCGCGGCTGGACTCGGTGGTCGTCTCCGGGTCGCCCAGGCCGGGCGGCATC
Mulcerans_JKD8049	M_ulcerans_JKD8049_KEEP_BOOST_1_Probes	TWP_XMXOXUAUCI_021529	5	GCGCTGGGCGGGATAGCCGCCAGCGACTCCAGCTCCGCCGGTGACAGCGCCTCCAGACGCTCGGCGATCTCCCCGAGCGACAGGCCCTGGCCCTGCAACCGCTTGATCGCCACCAGCCGC
Mulcerans_JKD8049	M_ulcerans_JKD8049_KEEP_BOOST_1_Probes	TWP_XMXOXUAUCI_021530	4	CGCCACCGGAGCCTGCTGCCGAGCCCGCGCCGCGGACCTACACCGTGGTCTCCGGTGACACCCTGTGGGCCATCGCGGAGCGCTTCTACGGCGACGGCAGCAAGTATCAGGTGATTGCCG
Mulcerans_JKD8049	M_ulcerans_JKD8049_KEEP_BOOST_1_Probes	TWP_XMXOXUAUCI_021531	2	AACAGGTGAGTCCGGCCATAGGTGAGCGCGCGTCCGCGGGTTCCGGGACGGGGCAGCAACCCGCGCGCGGTGTAGTAGCGGATCATCCGTTCCGCCGGTATCGGCTTGGCCTGGCGATTG
Mulcerans_JKD8049	M_ulcerans_JKD8049_KEEP_BOOST_1_Probes	TWP_XMXOXUAUCI_021532	7	CCGAGACCGACGCCCCGCCGCCGCCCGAGCCCACCGCCGCGGCCGAAGCCACTGCCTCGGATACGGCTCAGCGCGTCGACACCACCCCGGAGGCCGTCGCGGCAGCGGTCGCCGAACCGG
Mulcerans_JKD8049	M_ulcerans_JKD8049_KEEP_BOOST_1_Probes	TWP_XMXOXUAUCI_021533	1	GCGGGCACGGCGCCAGATGCCTGCACGGCCAAGCCAGCCGCCGCGGCGAATTCGGAGAGAGTCAGTAACGATTCCATAGTTATTTGACAGTGTCATACTATTTCCCGACACTGTCAAATA
Mulcerans_JKD8049	M_ulcerans_JKD8049_KEEP_BOOST_1_Probes	TWP_XMXOXUAUCI_021534	1	CGGCGGACAAACCGGTCTGGCACACCGACACCAAAGGCAAGAAGAACGTCCGGCTGGTGCTGCAAGACGATCGCAATCTGGTGCTCTATGCCGCTGACGGACCGGCCTGGTCGACGCATA
Mulcerans_JKD8049	M_ulcerans_JKD8049_KEEP_BOOST_1_Probes	TWP_XMXOXUAUCI_021535	1	ACTATTTATAACTTCCGCCACATCCGTAACAGCGCGGCTACCCCGGATCGAGGCGGCGATCGCCTAATCTGCACAACGATGTACCTATTACGCGCCGCATCGTGCCTGGCCGCAGCTGTT
Mulcerans_JKD8049	M_ulcerans_JKD8049_KEEP_BOOST_1_Probes	TWP_XMXOXUAUCI_021536	2	TGCAAGACGACGGCAATCTAGTGTTGGCCTCCCGCGGCACCCCGCTGTGGGCGCGCGCCACCAACGGCCAGCAGGTGGTGCGCGCCGAGGTGCAGCGCGACGGCAACTTTGTGGTGTACA
Mulcerans_JKD8049	M_ulcerans_JKD8049_KEEP_BOOST_1_Probes	TWP_XMXOXUAUCI_021537	5	TTCATGGCGGCCGGGCCGGCTGTGGTGGGCATGCCCGCCGCCCTGCCGTCGGCGTCGGCCGAGCCCAATGCCGAAGCGAACAGCGGAGCCCAGGAGTGCCCATATCGGGTCACCACCCCG
Mulcerans_JKD8049	M_ulcerans_JKD8049_KEEP_BOOST_1_Probes	TWP_XMXOXUAUCI_021539	7	CCCGCGGTGGACTCGTCGGAGGTCCCCCAGGCCGGCGAACCTCCCCTGCCGCTGGCGGTGCCCTCGGCGCCGGTCGGCGGCAACGCGCTGGGAGGCTGCGGGATCATCGCGGCGCCGGAC
Mulcerans_JKD8049	M_ulcerans_JKD8049_KEEP_BOOST_1_Probes	TWP_XMXOXUAUCI_021541	5	ACCCCGCCGGTACCCGGCGATGTCTCCGCCGAAGCCTGGCTGGTCGGAGATCTGGATAGCGGCGCCATCATCGCCGCCCGCGATCCGCACGGCCGGCACCGCCCGGCCAGCATCATCAAG
Mulcerans_JKD8049	M_ulcerans_JKD8049_KEEP_BOOST_1_Probes	TWP_XMXOXUAUCI_021542	2	CAGCTAGGCTCGGGGGAAGGATCGCAGCAGAACTCCGAGTCAGCCTCCCGCGGAGGGCTAGGCGAGGTGCTGGGCTGCATCCTCGGGGGCGGATCCGTTGACAAGTCCCTGGGGAGCATT
Mulcerans_JKD8049	M_ulcerans_JKD8049_KEEP_BOOST_1_Probes	TWP_XMXOXUAUCI_021543	1	GTCCTGGTCGTGATGGTCTCCATCAAGGAGCTGAACCAAAACAAGGCCGTGCCCGGAACCAACGACGACTCGGCGGCCGAAGGCACCAAGGTCGGCGTCAACGCCGGCGGCATGTACACC
Mulcerans_JKD8049	M_ulcerans_JKD8049_KEEP_BOOST_1_Probes	TWP_XMXOXUAUCI_021544	1	GGTGGCAACGACGCCGAGCAAGTCGCATCGGCGTTGGCCAAGGGCGGCGCCGGCAACCGCGATCTGCTCAAGCAGCTGTTGCCGATCGTGCTCCCGATTGTGTTGGCCTACATCGGAAAT
Mulcerans_JKD8049	M_ulcerans_JKD8049_KEEP_BOOST_1_Probes	TWP_XMXOXUAUCI_021545	1	GTCAACCAGTTGCTGCACGGTCTGCTGATGCATTCGGGCAACGACGCCGCACACGCGCTGGCCATCCAACTCGGCGGCATGCAGACGGCGCTGGAAAAGATCAACATGCTGGCCGCCAAG
Mulcerans_JKD8049	M_ulcerans_JKD8049_KEEP_BOOST_1_Probes	TWP_XMXOXUAUCI_021546	2	ATCGAATCCGCCGCCAACCGTCAGGCGGCCCGGGGCCTGCTCGACGCCGGCGGGGGTCTGGATCACAACCTTGATGCGGCGGACCGGGGCGACGGACATCAGACGATTGCGACACTTTTC
Mulcerans_JKD8049	M_ulcerans_JKD8049_KEEP_BOOST_1_Probes	TWP_XMXOXUAUCI_021547	2	CTGGGTGGCCGCGACACCCGCGTCGCCACCCCATCAGGCTTGGACGGGCCCGGCATGAGCACCTCGGCCTATGACATCGGCCTGTTCTACCGATACGCCTGGCAGAACCCGATCTTCGCC
Mulcerans_JKD8049	M_ulcerans_JKD8049_KEEP_BOOST_1_Probes	TWP_XMXOXUAUCI_021548	1	GAAATCGCCAGTCGGCTAGGCGTCGACCAGGGCGAGGTTGACAGCGCGGTTCACGTGCCGGTGCCGGTGCTGGTCAGCGGTCTGCACCAGACTTCGCAAGATCCCGACCATGCCAGCAGG
Mulcerans_JKD8049	M_ulcerans_JKD8049_KEEP_BOOST_1_Probes	TWP_XMXOXUAUCI_021551	2	TACACCGATGACGCCGGCCAGACCTTCGTTGGTGCGGCAAACCACAACGGCCGGCGCCTGTTCGCGGTGCTGCTACACGGAACTCGCCAGCCGATCGCCCCCTGGGAACAGGCCGCGCAC
Mulcerans_JKD8049	M_ulcerans_JKD8049_KEEP_BOOST_1_Probes	TWP_XMXOXUAUCI_021552	2	CGTGCTCACCCCGGCGGCCGCGATGGGTGACGCGTTGCTAGCGCGCTTACCGGCCGCGGGTGTCGCGCTGGCTACCGAACGGTTAACTTGAACTGGTCTGCCGCAACGGCTTTCGGTGAA
Mulcerans_JKD8049	M_ulcerans_JKD8049_KEEP_BOOST_1_Probes	TWP_XMXOXUAUCI_021553	2	CTGCTGGACTACGGGTTCAGCACCGCCCAGGGCACCCAGATCGGTTCGCTGATCGAACCCGATCCCAGCCTGGTGGCCCCCAAGGAAACTCCCGAAGCGCGCCGCCTCGCCGACGCTCAG
Mulcerans_JKD8049	M_ulcerans_JKD8049_KEEP_BOOST_1_Probes	TWP_XMXOXUAUCI_021554	1	CAGGTACGTGGCACGGATGGAGCAGGACGGTGATCCCGGGTACAAAGCGACGTCGGTGTTGCTGGGGGAGTGCGGTCTGGCACTGGCCTTCGATCGTGACCAGCTTTCGGGCCTGCATGG
Mulcerans_JKD8049	M_ulcerans_JKD8049_KEEP_BOOST_1_Probes	TWP_XMXOXUAUCI_021555	3	GCCGCCGGGCTGGTGTCATCGGCCGACGCCCTGCCGGTGCGAGTCGGTGTCGCGGTGATCGGTGCCATCATCGTGTTCGGTTTGATGCTGGTCGCGCGCTCGCTGAACAACCGGCCGCAG
Mulcerans_JKD8049	M_ulcerans_JKD8049_KEEP_BOOST_1_Probes	TWP_XMXOXUAUCI_021556	2	GTTGCTGCCACAACGGTTGGTGGAGCGCATCGCTCCCAAACCCGGCACCGGCCCCAGCGCCGCAACTCGGGAGCGCGGCTACTACCGCATCGAGACCTACACCACGACGACCTCGGGTGA
Mulcerans_JKD8049	M_ulcerans_JKD8049_KEEP_BOOST_1_Probes	TWP_XMXOXUAUCI_021557	1	CACTGAAATTCACGGCCGACGGGTTGTTGATTAGCCCCGGCTGCTGTGTCACGGTATCGGGATGACTGCCCTTTGCGAGGATGCCGGCTCAAGCCGGGATGGCGAAGCAATCCGCACCGG
Mulcerans_JKD8049	M_ulcerans_JKD8049_KEEP_BOOST_1_Probes	TWP_XMXOXUAUCI_021558	1	CAAGCGGTTCCAGTACACCGAACACATGAGCCTGGGCTCGTCGGCGGTGGCGCCAGTGGCCTCGGCCATGATCAGCGGTGTTGGCAACGCGATGACGGGCTTGGGCAGCCGCTACTTCCG
Mulcerans_JKD8049	M_ulcerans_JKD8049_KEEP_BOOST_1_Probes	TWP_XMXOXUAUCI_021559	3	CCGCCGCCAATTCGGCTTTGCTTTCACCGATCCGGGCAGCGTTGCTGAGCCGCCCACGGTCCAGGCCAAAGCCGGCTGAGCACGGACGTGCAACGGGGCATCCTGGTCGCGCTGACCGCG
Mulcerans_JKD8049	M_ulcerans_JKD8049_KEEP_BOOST_1_Probes	TWP_XMXOXUAUCI_021560	1	GCGTCGTGGTGGACGAATCGCTCCAGAACTGACCGGGCTGTGGACGGCAGGATTCATGATGGCGCCCACCAACACCCGCATCGTGCGGCGCAGCAACGCGCTGCTGGATTGGGCGTACGG
Mulcerans_JKD8049	M_ulcerans_JKD8049_KEEP_BOOST_1_Probes	TWP_XMXOXUAUCI_021561	1	GCCAGCGTCGGGCTCATCTACGGATACGACCTATCCATCATCGCCGGCGCGCAGCTGTTCATCACCGAAGAATTCGGCCTGAGCACCCACCAGCAGGAGCTGCTGACCACGATGGTGGTG
Mulcerans_JKD8049	M_ulcerans_JKD8049_KEEP_BOOST_1_Probes	TWP_XMXOXUAUCI_021562	3	GGAAATTTTGCGTGCCGTCTCCGCCGCCCCCGATCTGCGTCGCCAGTTCACCGACCCCTACACGCTGAGCACCGACCGCGCCGCCGAGCCGGAACTTGGACCGCAGCCCGATCTGCCCTG
Mulcerans_JKD8049	M_ulcerans_JKD8049_KEEP_BOOST_1_Probes	TWP_XMXOXUAUCI_021564	4	CACCGTGTACGCCCTCTACCGTGCCGTCCGCGACGACGGTGCCGGTGAGCTGGGTCGCACCGACTTCGTCGTCCGTTCGTTCGCCGGCGGGGTATCGGGCGGCACGGTCGCGTCGATGCT
Mulcerans_JKD8049	M_ulcerans_JKD8049_KEEP_BOOST_1_Probes	TWP_XMXOXUAUCI_021565	2	GTGTCGCTACCGATGCTGTTGGCGGCGCGCTTCTTGCTGGGTCTGGCCGTCGGCGTCTCGATTGTCGTGGTGCCGGTCTATGTCGCGGAATCCGCTCCGGCCGCGGTGCGCGGATCGCTG
Mulcerans_JKD8049	M_ulcerans_JKD8049_KEEP_BOOST_1_Probes	TWP_XMXOXUAUCI_021566	1	CGATCTGACCGGCGAGCCGCCGTTCGTGCGCGAAAGCATCGACCTGTATCACAAACAGGCCGCCGACACCGGGGCCCGGATCGTGCACGCCTGTGGCTTCGATTCGATTCCATCGGACCT
Mulcerans_JKD8049	M_ulcerans_JKD8049_KEEP_BOOST_1_Probes	TWP_XMXOXUAUCI_021567	1	CTCACGGTCTACCAACTCACCACCGTCAGCGGACTCATCGTCGGCTATCTCACCGGGTACCTGCTGGCCGGTACGCACAGCTGGCGCTGGATGCTGGGACTGGCCACCGTCCCCGCAATG
Mulcerans_JKD8049	M_ulcerans_JKD8049_KEEP_BOOST_1_Probes	TWP_XMXOXUAUCI_021568	5	ACCGGCGACACTCAAGGAGATGGCCGCCCGCACCCGGGTGGTCGTCACCACGGTTGGGCCGTACATGCGCTATGGCCTGCCCCTGGTGGCCGCGTGCGCGGCTGCCGGCACCGACTATGC
Mulcerans_JKD8049	M_ulcerans_JKD8049_KEEP_BOOST_1_Probes	TWP_XMXOXUAUCI_021570	7	GGCCGGCGGCGACGCGCGAATCGCGCTGGCCGGCCGGTCGACCGACCGATTGTTGGCGGTCCGTCAGACGCTGGGAGAGGCCGCACAGTCCTGGCCCGTGGTCAGCGCCGACGCCGGCGC
Mulcerans_JKD8049	M_ulcerans_JKD8049_KEEP_BOOST_1_Probes	TWP_XMXOXUAUCI_021571	1	GAACTGGCCGAGATCGGCACCGCGTTGAGTGAAGGTAGCGGCGGCGTGTCCGAAATGCTGCGACCGCCCTTTCTGCGCGCCACCATCTTTGTGATCACGCTGGGCTTCTTGATCCAGATC
Mulcerans_JKD8049	M_ulcerans_JKD8049_KEEP_BOOST_1_Probes	TWP_XMXOXUAUCI_021572	1	CACTAACCCCTGACCGCGTGGTAGCGTCGGGTCGGTGAGCGAGACGCCGCGTGAATTCGACATCATCCTCTACGGAGCGACCGGCTTCGTCGGCAAGCTGACCGCGCAATACCTGGCCCG
Mulcerans_JKD8049	M_ulcerans_JKD8049_KEEP_BOOST_1_Probes	TWP_XMXOXUAUCI_021573	1	ACCGGGATCAACGCCATCATCTACTACAGTCCGCGGATCTTCGAAGCCATGGGCTTCACTGGCGATTTCGCCCTCCTGGGATTGCCGGCGCTGGTTCAGATCGCCGGTGTGGCGGCCGTG
Mulcerans_JKD8049	M_ulcerans_JKD8049_KEEP_BOOST_1_Probes	TWP_XMXOXUAUCI_021574	1	TGGACTTTTGATGAGAGTGTCGGGCCTTCGGGCCCGGCACTCTCACCTTGTTTGGGGTCTTACCGGGTCCAGCCCGGCCCTATCAGGTGTGAATCCGGGCGCCACTGGCCCTCGTCTGCT
Mulcerans_JKD8049	M_ulcerans_JKD8049_KEEP_BOOST_1_Probes	TWP_XMXOXUAUCI_021575	2	ATCACCTCCCTGCTGCTGGTGGACCGCGTGGGCCGGCGGCCAATCCTGTTGTCGGGCATCGCCATCATGATCGTTGCCGACGTCGCGCTGATGGCCGTGTTCGCCCGCGGACAGGGCGCA
Mulcerans_JKD8049	M_ulcerans_JKD8049_KEEP_BOOST_1_Probes	TWP_XMXOXUAUCI_021576	6	GCGGGATCGGCCGCCGGTGCGAGCCGTGAAGAGCAGATCCGAGTGGCCGAGAACGTGCTGCGCAGCCAGGGCATCGGCGCGTGGCCGGTCTGCGGCCGACGCGGCTAGCCGACGCCACGC
Mulcerans_JKD8049	M_ulcerans_JKD8049_KEEP_BOOST_1_Probes	TWP_XMXOXUAUCI_021577	1	GCGATACTGGGGTTCGCAGGCATCTTGCTGTTCATCATCGGCTACACGATGGGCTTTGGCTCCCTGGGCTGGGTCTACGCCAGCGAAAGCTTCCCCACCCGGCTACGTTCCATCGGGTCG
Mulcerans_JKD8049	M_ulcerans_JKD8049_KEEP_BOOST_1_Probes	TWP_XMXOXUAUCI_021578	2	ACCGTGAACTGGGACGCCATCGCACAGTGTGAATCCGGCGGTAACTGGGGCATCAACACCGGCAACGGCTACTCCGGTGGCCTGCAGTTCACCGCGAGCACCTGGCGGGCCAGCGGCGGC
Mulcerans_JKD8049	M_ulcerans_JKD8049_KEEP_BOOST_1_Probes	TWP_XMXOXUAUCI_021579	1	AGCACCATGCTGACCGCCAACCTCATCGCGAACGCGATCGTTGCCGCCGTCTTCCTCACCATGTTGCATTCACTCGGTGGTTCGGGAGCGTTCGCCGTATTCGGGGTGCTCGCGCTGGTG
Mulcerans_JKD8049	M_ulcerans_JKD8049_KEEP_BOOST_1_Probes	TWP_XMXOXUAUCI_021580	7	CCGCCGGCCCCGGACGCCTTCGCGCCGCCGGCCCCTGAGGATGTTCCGCCAGCTCCGGAACCAGTCGCTTTCGAGCCGCCGGCGCCGGACGTTGCCCCGCCGCCCGCTCCCAAGGTCTAC
Mulcerans_JKD8049	M_ulcerans_JKD8049_KEEP_BOOST_1_Probes	TWP_XMXOXUAUCI_021581	1	GCGTTCGGCGTCGTCTACCGCTACGCCCCGGAAACCAAGGGCCGCCAGCTCGAGGAAATTCGGCACTTCTGGGAGAACGGCGGACGCTGGCCGGAGAAGCTGACGGAAGCTCCATGACCC
Mulcerans_JKD8049	M_ulcerans_JKD8049_KEEP_BOOST_1_Probes	TWP_XMXOXUAUCI_021582	7	CCGCAGGACGCACCGCCGGCCCCCGAGCTGGCCGATGCCGACCCGGACCTGCCGCCGCCGGCGCCGGACGCCATGATCGCGCCGGTCGACATGCCGGACGGTCCCGCTCCGGAGGATGCA
Mulcerans_JKD8049	M_ulcerans_JKD8049_KEEP_BOOST_1_Probes	TWP_XMXOXUAUCI_021583	1	TCATCTGTGCCGGGTCTGTGGTCATCGACGGAGAACTTTGCCGACCCGGCTGGATACGGACGGCGGGCCACAAAATCGCGGATTGCGGCACCGGCACAGCGCCTTTGGCCGACTTCGACT
Mulcerans_JKD8049	M_ulcerans_JKD8049_KEEP_BOOST_1_Probes	TWP_XMXOXUAUCI_021584	6	GTGCCCACCGCCGCCACCGCCAACGCCGACGACGGCCTGGACCCGAATGCGGTCGGTGCCGACACGACGGGCTTTGACCCCAACCTGCCTGCGGCCCCGGGTGCCTTTGAGCCGCCCGCC
Mulcerans_JKD8049	M_ulcerans_JKD8049_KEEP_BOOST_1_Probes	TWP_XMXOXUAUCI_021585	4	TCCCGGACTCGATCGTGGTCCCGGGGTTCGTCGACATCCACGTGCACGGCGGAGCGGGCGCGTCGTTCGCCGACGCCGACGCCGGTGGCCGGGCCTTGATCCAAGCCAGCGAGTTTCACC
Mulcerans_JKD8049	M_ulcerans_JKD8049_KEEP_BOOST_1_Probes	TWP_XMXOXUAUCI_021586	1	CGCAACCAACCCACGTCTCGTGGGCTGGCTGGCTTTGGCGCGCGCACCGCGAAAGGAACAATCTTGAAGAACGTCCGCAAGACGCTCATCGTCGCGGCGATCACAGAGACGTTCGTGACT
Mulcerans_JKD8049	M_ulcerans_JKD8049_KEEP_BOOST_1_Probes	TWP_XMXOXUAUCI_021587	5	TGCGCCACGGCACCACCACGATGCTGGCCAGCCTGGTCACCGCCGCACCCGCGCAACTGCTTTCGGCGGTGGCCAAGCTGGCCGAAGCCATCAGCTCGGGCCGCTCGGGCACCATCGCAG
Mulcerans_JKD8049	M_ulcerans_JKD8049_KEEP_BOOST_1_Probes	TWP_XMXOXUAUCI_021588	1	CATCGCAATCTTCGTGCCGATGCGGAGCCCTGGGGCAAGGCCCGCCGGGCAGATCAGGGCCTCCGCTGTCGTGCCGAAACGAGACGGCACGTCTCAAAGCAGCAATTCCTAACTGGACAT
Mulcerans_JKD8049	M_ulcerans_JKD8049_KEEP_BOOST_1_Probes	TWP_XMXOXUAUCI_021589	5	GCATCCATCTGGAGGGCCCGTGGCTGAGCCCCGCACGGTGCGGCGCGCACGACCACACCCAAGTGCGTGCGCCGGACCCCGCCGAAATCGATGCGCTGCTGGCGGCCGCCAACGGCACCA
Mulcerans_JKD8049	M_ulcerans_JKD8049_KEEP_BOOST_1_Probes	TWP_XMXOXUAUCI_021590	1	GCGTTGCTGCACAGGGTATTTAGTACCTACGGTCGATTCCGTTTTAGCCGGGGAGCCTTCCTATTGGTCCGGCGCTGCCCTGGGTGGGAGCTGGCGACCGTATTGCAGCAAATTCGAAAA
Mulcerans_JKD8049	M_ulcerans_JKD8049_KEEP_BOOST_1_Probes	TWP_XMXOXUAUCI_021591	2	TCCGCATGGTGACGCTGGCCCCGGAATTGCCCGGATCCGCCGACACGATAAGGCGCTTCTTGGCCGCCGGTGTGGTGGTGGCCCTCGGGCACAGCGATGCGACCTACGAGCAGACCTGCC
Mulcerans_JKD8049	M_ulcerans_JKD8049_KEEP_BOOST_1_Probes	TWP_XMXOXUAUCI_021593	5	AGGCCATCGGCCACGGTGCCACCGTCGCCACTCACCTGTTCAACGCGATGGCGCCCCTGGGCCACCGCGAGCCCGGGCCCGCCCTGGCATTGCTGAAGGACCCGGCGGTGACGCTCGAAT
Mulcerans_JKD8049	M_ulcerans_JKD8049_KEEP_BOOST_1_Probes	TWP_XMXOXUAUCI_021595	5	TGATCGCCGACGGGGTACACGTCCATCCCGCCGTGGTGGCGGCCGTGATCGAGGCCGTCGGCCCCGACCGGGTCGCGTTGGTCACCGACGCGATAGCCGCGGCCGGATGTGGCGATGGCA
Mulcerans_JKD8049	M_ulcerans_JKD8049_KEEP_BOOST_1_Probes	TWP_XMXOXUAUCI_021596	2	GCGGGCGAGCGCAAGACGAGCGCTCTGGCCGACAGTTCGGATACGCAACGGATCGTGATGTCGGACTCTGCGCCGTTGGCCAATGTCAACACTGCCGCGGACCTGCCCGCACCGGTGCGG
Mulcerans_JKD8049	M_ulcerans_JKD8049_KEEP_BOOST_1_Probes	TWP_XMXOXUAUCI_021597	2	CATATCGTCTGGGATCGGTGCCGATTGAGGTCGAGTCGAACGTGGCGCGGGTGTGTGGCACCCCGACGATCGCGGGCAGCACGGCCACCATGGACCGGCTCTTTCGCGCCGCATTCCGGG
Mulcerans_JKD8049	M_ulcerans_JKD8049_KEEP_BOOST_1_Probes	TWP_XMXOXUAUCI_021598	4	CTGGTGCGCAGCGCTATTGAGACCGACGCCGAGGTGGTGCTGCCGTGGGACGGCCGCAGCCACTATCTGGCGGCGATATACCGGACCGATCTCGCCGAGCGGGTCGACGCGCTCGTCGCC
Mulcerans_JKD8049	M_ulcerans_JKD8049_KEEP_BOOST_1_Probes	TWP_XMXOXUAUCI_021599	9	CTGGGGCGGGGGCCGCACTCGATGCCGGGGCGCTGGCCGCCGCGGTGCAGATGACCTCGGCGACCCCGGCGCGCGCCGTCGGGCTGGCACGGCGGGGCAGCCTGCGGGCCGGCTTTGACG
Mulcerans_JKD8049	M_ulcerans_JKD8049_KEEP_BOOST_1_Probes	TWP_XMXOXUAUCI_021600	4	GGGTTGGGACCGCTGCCGGCGACCGGACGTGGCCTGCGTGCGGCCGCGGAGGCCGGCGCTCGGTTTGCCTTTGTGTGTGCCGTCGACATGCCCGGGCTGACGGTGGATCTGATCGATGAT
Mulcerans_JKD8049	M_ulcerans_JKD8049_KEEP_BOOST_1_Probes	TWP_XMXOXUAUCI_021601	2	CCAATCTCGTTGTGCTCGATCGCGATCTGCGCGTGGCCGCGGTGATGGCCAACGGCGAGTGGCAGGCCGTCGAGGACTAGCGGCGCCGGCGGAACAGCCGCGATATCGTCAGCGCTCCAA
Mulcerans_JKD8049	M_ulcerans_JKD8049_KEEP_BOOST_1_Probes	TWP_XMXOXUAUCI_021602	1	ACAATGGTCGAGCACGTGCTCGGCATTGTCGGGCAACGCTGCGAGCCCGTCTTTGTGATGGCGGCCCAGGGGCAGCCACTACCGCCCCTGCAGGTTCCTGTGCTGCGCGACGAATTGCGC
Mulcerans_JKD8049	M_ulcerans_JKD8049_KEEP_BOOST_1_Probes	TWP_XMXOXUAUCI_021603	1	CGGCGCCCGCGATCAGCGCGGCCACCGTCTGCCGCACCCCCAGGCCTTCCTCGACCTGTATGCGCGGGCTGATGATCGCGGGGTCGGGTGGCTCAATATGTTCGGAATATGGATCTTTGG
Mulcerans_JKD8049	M_ulcerans_JKD8049_KEEP_BOOST_1_Probes	TWP_XMXOXUAUCI_021604	2	CCTGAAATGGCCGGACGCGAGTCGGACGCCGTGTCGTTGGCAGGGGTCGTCCTAGCCGGGGGAGAATCCCGGCGAATGGGACGTGACAAAGCCACACTGGTGCTGCCCGGTGGCAGCACG
Mulcerans_JKD8049	M_ulcerans_JKD8049_KEEP_BOOST_1_Probes	TWP_XMXOXUAUCI_021605	2	TGGCCGCCCACGCGGTGGCGAAGAGCACCAGATAGGCGGTGACATTGGCAAACACCATCAACCCCAACACCGGCCCGAACGCGGCGCCGGCCGGGCTGCGCAGCACCGTTCGCAGGTAGA
Mulcerans_JKD8049	M_ulcerans_JKD8049_KEEP_BOOST_1_Probes	TWP_XMXOXUAUCI_021606	2	TCAGCAGACCGGCCTACGACGACGCGGCTCGCTCCCAAATCAGTGCCGCTCGGGAGTCGACGCCTTCGGATTCGGCGGCGCTGCAGTCGCTGCTGCGTGGCCGCGACACCTGGACCGTTT
Mulcerans_JKD8049	M_ulcerans_JKD8049_KEEP_BOOST_1_Probes	TWP_XMXOXUAUCI_021612	1	ATCGTGCGGGGCTTTCTGAAGTGCTGCGCGCCGCCACCGAGCATCGTGGCGCTGCGTTGGTCGAGATCCTGCAGGATTGCCCGATTTTCAACGACGGCTCCTTCGACGCGCTGCGCAAGG
Mulcerans_JKD8049	M_ulcerans_JKD8049_KEEP_BOOST_1_Probes	TWP_XMXOXUAUCI_021614	3	CGTCGGAGGTCGGCAAGGTGACCAAGTCGACGCCGATGGGTTCGCTGGACACCCCGTTCAACCCGGTGTCATTGGCGTTGGGGGCCGAGGCCACGTTCGTCGGCCGCGCGCTGGACTCCG
Mulcerans_JKD8049	M_ulcerans_JKD8049_KEEP_BOOST_1_Probes	TWP_XMXOXUAUCI_021615	1	CCCCTGAGACCGACTCCCGGATCTTGCCGTTAATCGTCTTGAGCAGGTCGGGATGGCTGGCCAGCACGAAGCCGAATACGGCGAAACCGACCATCAGCAAAGGAAACAACGCGAAAATCG
Mulcerans_JKD8049	M_ulcerans_JKD8049_KEEP_BOOST_1_Probes	TWP_XMXOXUAUCI_021617	1	TGTAGTAGGTCAGACCTCCGGCGAAGAAGCCGCCGCGCTGCTCATTGAATCGCTTGGCGGCGCGCATCGCGTGGTCGAACCACCCATACCGGGCTCGCAGCCTATCCAAAGTTCCTGGTT
Mulcerans_JKD8049	M_ulcerans_JKD8049_KEEP_BOOST_1_Probes	TWP_XMXOXUAUCI_021620	1	TCCGCTGGTGCCCCGGCTGTGGCGACTACGTCATTCTCAACACCATCCGCAATTTCCTGCCGGAGCTGGGGTTGCGTCGCGAGAACATCGTGTTCATCAGCGGGATCGGCTGCTCTAGCC
Mulcerans_JKD8049	M_ulcerans_JKD8049_KEEP_BOOST_1_Probes	TWP_XMXOXUAUCI_021622	1	GCGTGATCGGCAATCTGGCTGGCACAAACCTGGGTGTAACGCCTGTTTTGTCCAAGAACACCGGAGTGCCCACCACCGACCAGCCACAGAAGGGCAAAGATTTCACCAGCGACCAGGAGG
Mulcerans_JKD8049	M_ulcerans_JKD8049_KEEP_BOOST_1_Probes	TWP_XMXOXUAUCI_021624	1	AGCAAGACAAGATGATGGTCGCCAAGTTGTCGGCGGCCACGGTTGAAGCGGGAGTAGGCGCATGACCCGTGCCGCGACGACGCAGAGCGAGGCGATGAGGAGGAGCGGCGCTCATGACTA
Mulcerans_JKD8049	M_ulcerans_JKD8049_KEEP_BOOST_1_Probes	TWP_XMXOXUAUCI_021626	1	TGCGTGGGAAGTATTTGGTCGACGTGCAGTCAGTCACCAAGGTCAAGGGTGTCTCGTTCCTGGCCGACGAGGTGGGGCGCTTCATCCGGGCCGCGCTGGCCGGCAGACTGGGCGAACTCG
Mulcerans_JKD8049	M_ulcerans_JKD8049_KEEP_BOOST_1_Probes	TWP_XMXOXUAUCI_021627	2	GCGGTGATCTTGGGGATGAGGACGTCGGGCACCACGAAGGTGTCCGGGAAGCGCCCGTTGAACCGCTGCGCGATGTCGCGCGCCAGTTCCAGGTGCTGACGTTGGTCCTCCCCCACCGGC
Mulcerans_JKD8049	M_ulcerans_JKD8049_KEEP_BOOST_1_Probes	TWP_XMXOXUAUCI_021629	1	ACCAGCTCCGCGTCGTAGGCCAGCACATCAGCGGCCTGCAGCACCGGGTAGGTGAACAGGCCGACCGTCGCGGAATCGGCGCCCTGGCGCGTCGACTTGTCTTTGAACTGCGTCATCCGA
Mulcerans_JKD8049	M_ulcerans_JKD8049_KEEP_BOOST_1_Probes	TWP_XMXOXUAUCI_021631	1	GACGCCTGTCCGAAACCGGTGAAGCAGCCCAGCACCCAGGCCAGCTGACTGTGGGCCGGCACGTGGCTTTGCACAAAGATGGTGGCGCGAGCGGGATCGATACCCAGCGCCAGGTATTGC
Mulcerans_JKD8049	M_ulcerans_JKD8049_KEEP_BOOST_1_Probes	TWP_XMXOXUAUCI_021633	4	GCGGCGGTGACCAGCGTGCGGCGCCGCAGCGCCTCGGGATCCTGCGGGAGGGTGATCGCATGCAGGTCGACGACGCAGAAGAACGCGTCGTGGTCGTCCTGCAGCGCAACCCACTGGGTG
Mulcerans_JKD8049	M_ulcerans_JKD8049_KEEP_BOOST_1_Probes	TWP_XMXOXUAUCI_021635	1	ACGGCGCCCAGCGCATTACCGAGGTGAAGTGAGTCAGAAGTTGGCTGCACGCCGGAGAAAATCCGGCGGGATCCGGTCGGGGTGCTCATGGTGTCCCCGATCCTTTCATGCGCAAATTTC
Mulcerans_JKD8049	M_ulcerans_JKD8049_KEEP_BOOST_1_Probes	TWP_XMXOXUAUCI_021636	1	GGTCGCCTGCCGACTGCTTTGAGACCGCTCTCGAGGCGGTGCGGATTGCGGTGTCGTATCACACGCCGGTGATCCTGTTGTCCGACGGTGCGATCGCCAACGGATCGGAACCATGGCGCA
Mulcerans_JKD8049	M_ulcerans_JKD8049_KEEP_BOOST_1_Probes	TWP_XMXOXUAUCI_021637	1	GGCGATTCGCAGACACTTGCGATACCGCCGGTACCACCTTGTACTGTCGGTGATATGAGACGTCTGCTTGGCCCTTCACCCTCGGCGCCGACCCGTGCGCCGATCCACTTGGGCTCAGGA
Mulcerans_JKD8049	M_ulcerans_JKD8049_KEEP_BOOST_1_Probes	TWP_XMXOXUAUCI_021638	4	TCATCGGTGTGCAGCGGGGAGGGCCGTCGACCGGTCTGCCCACCAAGACCGAGCAGGCTGACCTGCTGCAGGCCCTATACGGCCGCAACGGTGAGTCGCCATTGGCGGTGCTGGCGCCGC
Mulcerans_JKD8049	M_ulcerans_JKD8049_KEEP_BOOST_1_Probes	TWP_XMXOXUAUCI_021643	2	TGGGTCGCATTCGAACTCGAGCGCCGGGGGCGCGCGCAGTGTCACCGGCATCGCACCCGCCGGTGGCTGGACGCGGTGGAGCCCGGCCAAGTTCGAGGTGATCATCAAGTTCGTCATGGG
Mulcerans_JKD8049	M_ulcerans_JKD8049_KEEP_BOOST_1_Probes	TWP_XMXOXUAUCI_021645	5	CATCCCGCTGCTAGCGCTGGCTTGGCTGCTCGGGCCGCGGGTGATGCGCCTGCCGTTTAGCCGCCGGTTGGCGACCTACGCGATCAGCGCGTCGCCCGACGGCGTCAGCGACGCCGAACC
Mulcerans_JKD8049	M_ulcerans_JKD8049_KEEP_BOOST_1_Probes	TWP_XMXOXUAUCI_021647	1	GCTCGGCTGCATCGATGACGTCGCGCACTGCCCCGCCTACCTTCAGCTGCTGGTCAAGGCGCTACTGCTGCGCGGTCTGCGCGAGCTCGCCGAAAATGCCGTACCGGCGCATCTGGTGAT
Mulcerans_JKD8049	M_ulcerans_JKD8049_KEEP_BOOST_1_Probes	TWP_XMXOXUAUCI_021670	3	TCGCCAACGCGGCCATGCTGCCGCTGGTTGGCCAGGTGCTGGCCCTGCACAACAGGGACGAGGGCACGGCGTTGATGTCGTGGTGCATCGTGGCGGCCCAGGTGGTGATGGTGCCCGTGG
Mulcerans_JKD8049	M_ulcerans_JKD8049_KEEP_BOOST_1_Probes	TWP_XMXOXUAUCI_021672	1	ACCTCGCCCGCGGTATGGATCACGCGCCCGGGGAACCGCAGGCTCAGCCATCAGGCTTTGGGGTGCTGCTGCACAACCGCACATTGATGATCTTCGCGGCGGCCGTTGTCGCTTTCCACT
Mulcerans_JKD8049	M_ulcerans_JKD8049_KEEP_BOOST_1_Probes	TWP_XMXOXUAUCI_021674	1	CCATCACCGGTGGGTTGGCCTTCTTCTTCGGGCCGGTGGTGGTGTTCTGGGTGCTTGCCACCATGGCGGCGATGAGCGTCGTGGCAACCCTGCGTATTCCGCATGATGCGATCGATCATG
Mulcerans_JKD8049	M_ulcerans_JKD8049_KEEP_BOOST_1_Probes	TWP_XMXOXUAUCI_021676	2	GCTCGGTCTTTGCTCCGGCGCTGGCTGCAATCACGCTGGGCATCGTCGGCCCGCAGCTGTTCGCCAGGCGGATCGGGCGCAATGAATCCTTCAATCACGCGGGCAACGCCACGGCCGCCG
Mulcerans_JKD8049	M_ulcerans_JKD8049_KEEP_BOOST_1_Probes	TWP_XMXOXUAUCI_021678	1	AAGCCAAGCGGGCGTTGGTCATCACCGGCGCCTTGGCGATCACCGCGAGTGCGCTGGCGATGCCTCTGTTTCCCGAACTCCGCTCCATCTCGTTGCTGCAGGTGCTCACCGGGATCGCCA
Mulcerans_JKD8049	M_ulcerans_JKD8049_KEEP_BOOST_1_Probes	TWP_XMXOXUAUCI_021680	1	CGGTGTACCTGTTGGTGACCAACAACTGGGACCAAGCCTCGATCGGGTTTGTGATGGCTGTCGGCGGCATCGCGGCCATCGTGGCGCAGACACCGATGGGCGCGTTCGTGGACCGGACGA
Mulcerans_JKD8049	M_ulcerans_JKD8049_KEEP_BOOST_1_Probes	TWP_XMXOXUAUCI_021681	2	CACGGCGCACGCTGCCGCTTTGTTCGGCCTGGAGGTTCCCGGCAACATCTACACGCGGCTGGGCAACCCCACTACCGATGTGGTCGAGCAGCGCATCGCCGCGCTCGAAGGTGGGGTCGC
Mulcerans_JKD8049	M_ulcerans_JKD8049_KEEP_BOOST_1_Probes	TWP_XMXOXUAUCI_021682	1	ACGCCGGCTTCGCTGATTCGATGGCGGCCTACGATGCGCTGCCGCGGCGAGTGGTCCATGCGCTGGACCTGGTGAACTTCTCGCTGGCTGACGTCCGCGATGGCTTGGGTCCGTACCTGT
Mulcerans_JKD8049	M_ulcerans_JKD8049_KEEP_BOOST_1_Probes	TWP_XMXOXUAUCI_021683	2	CGCGCTGTTCCTGTCCTCCGGTCAGGCCGCGGAAACCTTCGCCATCCTCAACCTGGCCGGCGCGGGCGATCACATCGTGTCCAGCCCCCGCCTCTACGGCGGCACCTACAACCTGTTCCA
Mulcerans_JKD8049	M_ulcerans_JKD8049_KEEP_BOOST_1_Probes	TWP_XMXOXUAUCI_021684	1	TGTTGCCGACGATCGTGCCTCGCAAGCCGTCACGTAGTGAGCGCCGCGACAAGAGTGCTTAACCGGCGCTGATGCCGGGCGCTTCCGGTCGCAAGCCGGCGTCATCGACCGAGTCGAGTG
Mulcerans_JKD8049	M_ulcerans_JKD8049_KEEP_BOOST_1_Probes	TWP_XMXOXUAUCI_021686	1	CCGGCGCTCGCGGGCTGCGGGCCATCATGGAAGAAGTCTTGCTGCCGGTGATGTATGACATCCCGAGCCGTGACGACGTCGCCAAAGTGGTGGTCACCAAGGAGACCGTGCAAGACAACG
Mulcerans_JKD8049	M_ulcerans_JKD8049_KEEP_BOOST_1_Probes	TWP_XMXOXUAUCI_021691	4	CACACCGGACCCCAGCTACCACGGCGTGGTGTTTGCCGAGTTGGGCGCGCCGGCCTATGCCCTCAAGGCACGCGTCCAGCTGCTGCGCGACTTGGGGTCGGCGGCCTCGCCGTTCAACGC
Mulcerans_JKD8049	M_ulcerans_JKD8049_KEEP_BOOST_1_Probes	TWP_XMXOXUAUCI_021693	1	CTTCCTGGTGGCCCAGGGCCTGGAAACTCTGAGCCTGCGGATCGAACGGCACGTTTCCAACGCGCAGCGCGTCGCAGAGTTCCTGGCCGACCGCGAGGACGTCGTCACGGTCAACTACGC
Mulcerans_JKD8049	M_ulcerans_JKD8049_KEEP_BOOST_1_Probes	TWP_XMXOXUAUCI_021695	1	CGGACTACCCGGTTCGCCGTGGCATGAGCGGGCAAAGAAGCTGTCCCCCAAGGGAACCGGGGCGGTGCTGTCGTTCGAGTTGGCCGGCGGCGTCGAGGCCGGTAAAGCATTCGTGAATGC
Mulcerans_JKD8049	M_ulcerans_JKD8049_KEEP_BOOST_1_Probes	TWP_XMXOXUAUCI_021697	2	GCTCAAACTGCACAGCCACGTCGCCAACATCGGCGATGTGCGCTCGCTGGTGATCCATCCGGCATCGACCACCCACGCCCAGCTGAGCCCGGCCGAGCAGCTGTCCACCGGCGTCAGTCC
Mulcerans_JKD8049	M_ulcerans_JKD8049_KEEP_BOOST_1_Probes	TWP_XMXOXUAUCI_021703	4	TGCATCGCGTTGCAGCGCTGGGGCGAGTTGTCCCCCACCCGCGACAACGTGGTGATGGTGTTGCACGCGCTCACCGGTGATTCGCACGTCACCGGCCCCGCCGGCCCCGGGCATTCCACC
Mulcerans_JKD8049	M_ulcerans_JKD8049_KEEP_BOOST_1_Probes	TWP_XMXOXUAUCI_021705	5	CCGGGCTGGTGGGACGGGATGGTCGGCCCGGGCGCGCCGATCGACACCAACCGTTGGTGCGCGGTAGCCACCAACGTGCTGGGTGGTTGCCGCGGCTCCACCGGCCCCAGCTCACTTGCC
Mulcerans_JKD8049	M_ulcerans_JKD8049_KEEP_BOOST_1_Probes	TWP_XMXOXUAUCI_021707	3	CGGGACGGAAAACCCTGGGGCTCGAGATTTCCCTTGATCTCGGTGCGCGACCAGGTGGAAGCCGACATGGCCGCCCTGGCGGCGCTGGGCATCACCCAGGTTGCCGCCGTGGTCGGCGGA
Mulcerans_JKD8049	M_ulcerans_JKD8049_KEEP_BOOST_1_Probes	TWP_XMXOXUAUCI_021709	5	TCCATGGGCGGCGCCCGCGCGCTGGAGTGGATTGTCGGCCATCCCGATCGGGTGCGCTCGGCGCTGCTGCTGGCGGTGGGTGCGCGCGCCACCGCTGACCAGATCGGCACTCAGACAACG
Mulcerans_JKD8049	M_ulcerans_JKD8049_KEEP_BOOST_1_Probes	TWP_XMXOXUAUCI_021710	1	GCGAGCCGCCGACCTCGATCAGTGCAGAAACATCAGCCAACCGCGCAACGTCGCTGTAGGGTTGTCGCCTGGGGGCTTGGTAGCCATGAGTTTCGCCAGCTGACGGGCCTCGGTGGCGTA
Mulcerans_JKD8049	M_ulcerans_JKD8049_KEEP_BOOST_1_Probes	TWP_XMXOXUAUCI_021711	1	CAAATCGCAGCCATCAAGGCTGACCCGAATTGGCGAAACGGCGACTATCACGAGACCGGCTGCAGGCCCGAAGCCGGGCTGAAGGTCGCCCGCCGTTTCGCACACCTGACCTACCGCGGC
Mulcerans_JKD8049	M_ulcerans_JKD8049_KEEP_BOOST_1_Probes	TWP_XMXOXUAUCI_021712	1	ATGCTCAACACTAGGGAAACTGACGTAGTAGCAACTGCGTTTTACGCAGCTTTTCCAACGCCGGCTCGGTGACGGGGGACCAGGGCTCAACCGTGGGCGCCGGCGGGACTGGGCGCCGAC
Mulcerans_JKD8049	M_ulcerans_JKD8049_KEEP_BOOST_1_Probes	TWP_XMXOXUAUCI_021713	2	GAGATCGAACTCGACAGCCGGTTCGCCAACGACGGTCAGGGCGGCGAGGATCCCGCGGACGGCGGGCGCTACGCGATCCAGAGCTACCTGGAACATCAGGGCGACAAGCTGCTGGCCCGC
Mulcerans_JKD8049	M_ulcerans_JKD8049_KEEP_BOOST_1_Probes	TWP_XMXOXUAUCI_021714	5	GGGTTTGACGGCATTGACGGGCCCGCGGATCGGGGAGCAGGCCGGGACCCCAGGGCGGACCACGAGGTCGGTCGGCGGCCGGCGCTGCCAAACCATGCGTTGCCGAGCATCGCTCTCACA
Mulcerans_JKD8049	M_ulcerans_JKD8049_KEEP_BOOST_1_Probes	TWP_XMXOXUAUCI_021716	1	AGTGGCGGGTACCTCAGCGCTGCCTGACGTGGTTGGGGGTTCGCCGATTTCGCCTGGGTTGCTCATAGCCCGCCTTGACCTTTCGCGTGGACAGGGAATGCGGCTAGAAGTTCGTCGGCT
Mulcerans_JKD8049	M_ulcerans_JKD8049_KEEP_BOOST_1_Probes	TWP_XMXOXUAUCI_021718	1	ACTGGGCAATGCGACGTTGACGATATTGACGTCCACGAACACCATGAAGATGCCCAGCCCCGTTGCCGCCACGGTCAGCCGCTGGCGTCGGGTCATGACGACATTGTCAGTGGCGGGGGC
Mulcerans_JKD8049	M_ulcerans_JKD8049_KEEP_BOOST_1_Probes	TWP_XMXOXUAUCI_021720	1	CCTGCGGCCGTAGCGGTCGCCCAGCAAGGCGCAGCTCATCAACATGGCCGCCATCCCCAGGCTGTATCCGGCGACTGCCCACTGAAGACCTTGCTCGCCGGTGTGAAACACCCTTTGGAT
Mulcerans_JKD8049	M_ulcerans_JKD8049_KEEP_BOOST_1_Probes	TWP_XMXOXUAUCI_021723	1	AACGCGGACTCGATGTGGTCGCCGTAGACCCCATTCCCGAGATGCTCGAGGTGCTGCGCGCGTCGCTGCCGAGAACGCTGGCGCTGCTGGGTACCGCCGAAGAGATACCGTTGGAAGACA
Mulcerans_JKD8049	M_ulcerans_JKD8049_KEEP_BOOST_1_Probes	TWP_XMXOXUAUCI_021725	5	ACAGCGTTGATGCCGTTCTGGTCGCCCAGGCCTGGCATTGGGTGGATCCGGCGCGGGCGATCCCCGAGGTGGCCCGGGTGCTGCGGCCCGGCGGCCGGCTGGGACTGGTGTGGAACACCC
Mulcerans_JKD8049	M_ulcerans_JKD8049_KEEP_BOOST_1_Probes	TWP_XMXOXUAUCI_021727	4	GCGACGAGCGGCTCGGCTGGGTACGCGAGTTGGGCCGGATCATCGGGCGCGACAGCGACCCGGTGCGCGACAAAGTCACGCTGCCCGAACCGTTCACGGGTGTGGCGCGCCATCACGTGG
Mulcerans_JKD8049	M_ulcerans_JKD8049_KEEP_BOOST_1_Probes	TWP_XMXOXUAUCI_021731	4	CCACGCATCCGGCGCTGGCCAACTCGGCCGGTCTGGCATTGCCGTACGTCACGGTGTGCGTGAGCGCGACCCTGGCCGCCTAGCCAGGCAGCACCGACACGAAGATCCCGGCCGCCTCCT
Mulcerans_JKD8049	M_ulcerans_JKD8049_KEEP_BOOST_1_Probes	TWP_XMXOXUAUCI_021732	1	CATCCCAAATCCCGCGGGCACCGGCAACATCATCAGGCCCGCGTGCAGCGGCGACAGGTCGCGCACATTCTGGAAGAACTGCGTGATCACCATCAGCGTCCCAAAGAAGCAGGACATCAC
Mulcerans_JKD8049	M_ulcerans_JKD8049_KEEP_BOOST_1_Probes	TWP_XMXOXUAUCI_021733	2	CCGGCCGGCCTCGCGACCAGCATGGGACTTTCGGCCCTCGTCAGGCAGCTGGTCTGCGCGATGAACTTGATCGCAGTGCTCGACAAACCCGAGGAGGCAGCCATGTCGCTCGCAGCCCCT
Mulcerans_JKD8049	M_ulcerans_JKD8049_KEEP_BOOST_1_Probes	TWP_XMXOXUAUCI_021734	5	GGGCACATGGCCCATCGCGGTGACGAACAGCACCAGCCCGGTGACCATGGCAGCCAGACACGTCACCACCGGCAGCCGCGGGCCCCATTTGTTGACCGCCGCGCCCGCCAGCAGGCTCGC
Mulcerans_JKD8049	M_ulcerans_JKD8049_KEEP_BOOST_1_Probes	TWP_XMXOXUAUCI_021735	6	ACCGGATACCGCACGATCGCGGTTGGGATCGCAACCGGGGCGCTGGGCGCCGCGATGCTGCTGGGCAGCGCGGCGACCGCCGTCGCCGATCCCCCACCCAACTGCACGACCGCCGACCTG
Mulcerans_JKD8049	M_ulcerans_JKD8049_KEEP_BOOST_1_Probes	TWP_XMXOXUAUCI_021736	4	CAGGCCGGCGGCCATGCCGGCGCGGTGATCATCAACCTTGGTCATACCAAGGTGTAGCAGCGGTGTGACGCTGCCGCCGGCCCCCGCGCCGAAGACGGTCAGTCCCATCAGGGCGAGCGC
Mulcerans_JKD8049	M_ulcerans_JKD8049_KEEP_BOOST_1_Probes	TWP_XMXOXUAUCI_021737	1	GCCGGCATCTCCGCCGGCGTTGCCGCCGCGACCTCAACCTATCTGTTCACCCATCCCGATGTCAACGAATTCTTCACCGGGCTCAGGGGGCAGGAACGCGATGCAATGCGTGAGAACGTG
Mulcerans_JKD8049	M_ulcerans_JKD8049_KEEP_BOOST_1_Probes	TWP_XMXOXUAUCI_021738	1	GACGGGATCGGGCAGGTCATCTTCCATGCTGTCCGGCAGTGTGGCGCCCAACCATGCGGCCAGAATCGAGCCCAAGAAGGCGACACCAAAAATTCCGCCCATGGACCTTTGCAGGTTGAG
Mulcerans_JKD8049	M_ulcerans_JKD8049_KEEP_BOOST_1_Probes	TWP_XMXOXUAUCI_021739	1	CAGAATTACCTCAATGCCAACCCGGACGTGAAAGCCGACCTAGACGGCATCCGTCAGCCCGTGGTCGACTTCAAGGACCGGTGCCAGTAAGCCGAGTCGCCCGTCGTCGCGAGCCGGCAC
Mulcerans_JKD8049	M_ulcerans_JKD8049_KEEP_BOOST_1_Probes	TWP_XMXOXUAUCI_021740	1	GGCGGCGCTGACGATATTGGTTTCCTGCGCCGACGTGATGCGGTGTCGCGGCCCGATGAAGGCCGCGTGCGCATGCGGATTGGCGCTGTCCACGATGGTGTCGACAACGATCGAGCGCAC
Mulcerans_JKD8049	M_ulcerans_JKD8049_KEEP_BOOST_1_Probes	TWP_XMXOXUAUCI_021741	2	CCCAGCCCGGCCCCGTCGGAAGGAAACCGCCATGCAACTCAGGCGTATCTATCTTTGCACCATCCTCGCGGCTGCCGCCGCTGGTGTGGCGGCGACCCTAGCCGCCTTTCCCGCCAGCTC
Mulcerans_JKD8049	M_ulcerans_JKD8049_KEEP_BOOST_1_Probes	TWP_XMXOXUAUCI_021742	2	GTCGGGGCTCTCGTCAGAGTCGGGGCAGGCAAAGCGCCGGAAGCCCAGGACGAACGCGGCCGCCAGTAGCACCGAGGCGCATCCCAGCGCGATTCGGATGCCCTGCATGAAGTCCGAATC
Mulcerans_JKD8049	M_ulcerans_JKD8049_KEEP_BOOST_1_Probes	TWP_XMXOXUAUCI_021744	2	CAAGCTCTCGGCCCAGAACGCCTGAGGCGCGGCCGGAATTTCGTTGACGGGCGACGGTCAGTACGACCGCGCTCGGCTGTCTTAGTCGAGGTCTGACCCGGCGAGTTGGCTCTCGTCGGG
Mulcerans_JKD8049	M_ulcerans_JKD8049_KEEP_BOOST_1_Probes	TWP_XMXOXUAUCI_021746	1	GCTGGCCCGCCACACCGGCAAGGATCCCTCGGTGATTCGCAAGGACACCGACCGGGACAAGATCCTGACCGCCGAAGAGGCAAAGGACTACGGGATCATCGACACGGTTCTGGAGTACCG
Mulcerans_JKD8049	M_ulcerans_JKD8049_KEEP_BOOST_1_Probes	TWP_XMXOXUAUCI_021748	1	GCCCAATGCGCGAGTGCTGATCCACCAGCCGTCGTTGTCGGGCGTCATCCAGGGACAGTTCTCCGACCTGGAGATCCAGGCCGCCGAGATCGAGCGGATGCGCACCCTGATGGAGTCCAC
Mulcerans_JKD8049	M_ulcerans_JKD8049_KEEP_BOOST_1_Probes	TWP_XMXOXUAUCI_021749	1	ACATCTTGCCGCGGCCCCGCCCCGAAGCCAGCAGCATTCGTCCACCGGTGCCCTCGAGCACGCTTTTGGCGATATCGGGCTCGACCAGTCTGATGTAGGCGAAGTCGGCATCGGTGCCGT
Mulcerans_JKD8049	M_ulcerans_JKD8049_KEEP_BOOST_1_Probes	TWP_XMXOXUAUCI_021750	3	GGCGATCTACGACACCATGCAGTACGTGCGGGCGGACATCCAGACGGTATGTCTGGGACAGGCCGCTTCGGCCGCGGCCGTGTTGCTGGCCGCGGGAACCCCGGGCAAGCGCATGGCGCT
Mulcerans_JKD8049	M_ulcerans_JKD8049_KEEP_BOOST_1_Probes	TWP_XMXOXUAUCI_021751	4	CGGGCCGGTTGGCGGCCGGAGGCACGTCACCGACATTGGAGCAAGTGACGGGGAGAGTGGGGCCACCCGCTGCCATCCCAACCAGCCTCCTGGCCACCCACCTCGGGGTTATCGCCGCCA
Mulcerans_JKD8049	M_ulcerans_JKD8049_KEEP_BOOST_1_Probes	TWP_XMXOXUAUCI_021753	1	GTGGCAGCGGCGCCAAGAACTCGTTGTCGAGATCCTCCATCCCTTCCAGGATTGCCCGGGTGATCTTGGCGTGCATCTCCCTGAGGTCTGTCGCCGCGTGTGCCGGGTCGACCGCGACGT
Mulcerans_JKD8049	M_ulcerans_JKD8049_KEEP_BOOST_1_Probes	TWP_XMXOXUAUCI_021755	2	CAACGGCCGTCAGTGCGTTGCCACGGGTGTCGTCTTGGGTGCGAAGCGACACCACAATGCGCAGGGTGACCGTTCCGTCGCCCTGAACCCGCCCAACCCTCGCCGCCAGTCTGCAGGCAA
Mulcerans_JKD8049	M_ulcerans_JKD8049_KEEP_BOOST_1_Probes	TWP_XMXOXUAUCI_021759	2	GCGGCGGCGGCGGGGCCGCTTTGATCGAGGATTGCAGTTCCTGGCGATCGCGGCGAAGCCGACGAACCACACCGCCGAACGCGTGCGCGATCTTGGGCAGCTCATTGACGGTTTGCCGGA
Mulcerans_JKD8049	M_ulcerans_JKD8049_KEEP_BOOST_1_Probes	TWP_XMXOXUAUCI_021761	5	GATCCTCGCGCAGCGCCCGCCGGAGGATGCGCGACCCCGCAGCCGGATAACCCAGATCCTGGGTCCTCCCCTCGGCCGCATTGACCACCGCCTGGCCGAAAGCGATCGCGTCGGCGATCG
Mulcerans_JKD8049	M_ulcerans_JKD8049_KEEP_BOOST_1_Probes	TWP_XMXOXUAUCI_021763	5	TGTGCGAAGCCACCAGGCTCACCGCGGTGCCGCCGTCATCGAGTCCAACGACGCCAAGATGCCAGCCCGGCCCCCACTCCGGGTCGATGGGCAGGCGCGCCCGCTCATCGGCCCATGCGC
Mulcerans_JKD8049	M_ulcerans_JKD8049_KEEP_BOOST_1_Probes	TWP_XMXOXUAUCI_021765	2	CCACGTCTGCGCGCCGTCGTGGCGTTGTGGCGAAGTCGATCTTCTGCGACACCGGAGCCGAGACCCAGCGATCACGCGCGAACGGCAACGGAGACCGCTCGATCCGGCGTCCCAACAACC
Mulcerans_JKD8049	M_ulcerans_JKD8049_KEEP_BOOST_1_Probes	TWP_XMXOXUAUCI_021767	1	CGCATCCGAGATTGCGGTGGAAACGCCGCAACCCCTCGACATCGACGGCCCGGTCGTAGATCCAAATCATCTGGATCAGCGAGCCGTAGCCCGCCCGCAGCCCGAGGAATGCCGCTTGAT
Mulcerans_JKD8049	M_ulcerans_JKD8049_KEEP_BOOST_1_Probes	TWP_XMXOXUAUCI_021769	7	CCAGGTAGGCGAGCCTATCGTCGGCCGGCTCGGCGGCACGCTTGCCGACCTGAGCCGCCGCGGCCGCGGGCACCGCGGCGACGCTGAGCAGGTCAGCCAGGTGGACGGCAACGCTGGCCG
Mulcerans_JKD8049	M_ulcerans_JKD8049_KEEP_BOOST_1_Probes	TWP_XMXOXUAUCI_021771	2	GGCTGGGGTGGTCGAAGATGAGAGTGGCCGGCAGGTCCACTCCGGATTGGGCCGACAGGGCTCCGCGCAGTTCCAGCGCGCTGAGCGAGTCGATACCGAGGTCTTTGAACGGCTGGTCCG
Mulcerans_JKD8049	M_ulcerans_JKD8049_KEEP_BOOST_1_Probes	TWP_XMXOXUAUCI_021772	1	GTCGGTCAGGAAGACCTGACCGAACGCCTGGTCCTCACGTCGCGCCAGTACGGCATCGAACCGCAACAGCTGTTTGTCTACCTGCAGGAAAACAACCAGCTTCCGTCGATGTTCGCCGAC
Mulcerans_JKD8049	M_ulcerans_JKD8049_KEEP_BOOST_1_Probes	TWP_XMXOXUAUCI_021773	6	GGTCCATGGCGGCCGGGTCCGGGTGTGCCAGCACCGCCGCGGTGGCGGTGAGGACCAGTTTGGTCAGCATGGCGTGTTGTTGCTCGGGGGTCAGTCCCGCCAGCCGGGCGCCGAGCGCGC
Mulcerans_JKD8049	M_ulcerans_JKD8049_KEEP_BOOST_1_Probes	TWP_XMXOXUAUCI_021774	1	CTGCTCGTTGAGCAAGGATCTTCGCGTGACGCGTTCGACGCGGAGGCCAGGACCGCCTCGGAGAAGGACGTCAAGCGGCAATTGTTGCTGGACGCCCTGGCCGATGACCTCAAGGTCCAG
Mulcerans_JKD8049	M_ulcerans_JKD8049_KEEP_BOOST_1_Probes	TWP_XMXOXUAUCI_021775	5	GTGAGTCGGCCATGGCGGCTTGGGGCCGGGTGCTGATCAGCGCCGAGAAGATCGGGGGCAGGCTGCTCTCGCGGGCCAGGGCCGCCAGCGCTCGGGTGCTCAGCGGGGCCGGGATCAGAT
Mulcerans_JKD8049	M_ulcerans_JKD8049_KEEP_BOOST_1_Probes	TWP_XMXOXUAUCI_021776	1	GACGCCCTGCTCGAGCGGGTCGACGTGCCGACGCCGGAGTCGTATGTGCAGGCGCAGTACGAGGGTGTGCTGCACAGCGCACTCAGCGGCATCAACAACGACGAGGCCAGGTTCAACGAA
Mulcerans_JKD8049	M_ulcerans_JKD8049_KEEP_BOOST_1_Probes	TWP_XMXOXUAUCI_021777	4	TGGGGTGCTGCACGCCAAGGGCAGCGTCGAAGAGAGCCAGACCCGCGCTGGTGGTGATCGGGACCATGCCGCTGCGGGTCAGGCGGGCTTGATCGCGGGCATCGAGGTGGCCGGTCATCC
Mulcerans_JKD8049	M_ulcerans_JKD8049_KEEP_BOOST_1_Probes	TWP_XMXOXUAUCI_021778	1	GAGTTTGCGCAGTTGGCCAGTGAGTTCGACACCATCGACGAGCTGCGCGCAAGCCTTCGCGAGCAGGTGCTGCAAGCCAAGCGGGTCGGCCAGGCGGAGCAGATTCGCAACGCCACCATC
Mulcerans_JKD8049	M_ulcerans_JKD8049_KEEP_BOOST_1_Probes	TWP_XMXOXUAUCI_021779	7	CCGAGGAGGGCTGCCAATACCCCCCCAGGCCAGACTGGCGGCTCCTGGCCCGCGCTCGCGGGCCAGGGCGTCCAGGACGGCGTTGGCCGCGACGTAGTTGGCCTGTCCCGGGGCCCCCAG
Mulcerans_JKD8049	M_ulcerans_JKD8049_KEEP_BOOST_1_Probes	TWP_XMXOXUAUCI_021780	2	GTGGACGAGTCGCGGGTATTCACCGCCAAGCTGGCGGCCGGAGATCACGCCGGGCGCGATGCCGAGGTCACCGTCACGGTCAAGTCGGTCAAGGAGCGCGAACTGCCCGAACCCGACGAC
Mulcerans_JKD8049	M_ulcerans_JKD8049_KEEP_BOOST_1_Probes	TWP_XMXOXUAUCI_021781	1	GACCCCGGCGGCAGAGGAGAACAACACGAACGCGGCCAGCTCGGTGTTGGCGGTTAACTGGTGTAGGTGCCAGGCGCTATCGGCTTTGGCGGCCAGCACGGTGTCGAGCTGCTGTGCGGT
Mulcerans_JKD8049	M_ulcerans_JKD8049_KEEP_BOOST_1_Probes	TWP_XMXOXUAUCI_021783	3	GAGTTGGCTCGTCACCGCGTCGTCGAGCACTCCGGCAGCATGGATGACCGCGGTCAGCGGGTGCTCGGTGGGAGTCGAGTCGATCAGGGCCGCCAACTGGGCGGGGTCGGCACAGTCGCA
Mulcerans_JKD8049	M_ulcerans_JKD8049_KEEP_BOOST_1_Probes	TWP_XMXOXUAUCI_021785	5	GGCGCTGATGGTGACCTGGGCACCCAACCCATTCAGGCGCTCCGCAAGCTCGGCCGCCCCGACGCCGCTGGGGCCGCGTCGGGACGTCAACAGCAGCCGGCGCACACCGTAGTGAGTGAG
Mulcerans_JKD8049	M_ulcerans_JKD8049_KEEP_BOOST_1_Probes	TWP_XMXOXUAUCI_021787	4	CAGGTGTTCGGCGAACAGACCGCCGAGCATGCCGGTGCCCCCGGTGATCAACACGGTGCCCGCCGGGTCGAGTGCCGCAGGGGCGATGAGCACGATTTTCCCGGTAGGCCGGGCCTCGCT
Mulcerans_JKD8049	M_ulcerans_JKD8049_KEEP_BOOST_1_Probes	TWP_XMXOXUAUCI_021789	4	GATATCCCGAAACGCTTGGCGAGCGCGCAGCAGCCCGTAGGCCGTCACGGGCGGGGGCTCGATGACCGCGGCATTGATCAGCTCGCTCACCGCGGCCCAGGTGCGTTGCAGCCGTTCGGG
Mulcerans_JKD8049	M_ulcerans_JKD8049_KEEP_BOOST_1_Probes	TWP_XMXOXUAUCI_021791	1	CGTGGCCGTGCTGATGTCGTAGACGACGTATCTCAGGCCGGGATGGGTTTGTGCGACGTCGGTGGCTTCCCGGATGTCGCGTCTGGCGATCTCGACAAAGCACCCGGGCGCGGCCAGTAG
Mulcerans_JKD8049	M_ulcerans_JKD8049_KEEP_BOOST_1_Probes	TWP_XMXOXUAUCI_021793	4	CCGCAGCGACGCATCGACAAGATCGCCGCGCAGATCGTTCAAGACCACGTCCATCCCGCGCCCGCCGGTGGCCGCGGCCAAGGTGTCGCCGAAGTCCCGGGCGCGGGAGGAAGCGATGTG
Mulcerans_JKD8049	M_ulcerans_JKD8049_KEEP_BOOST_1_Probes	TWP_XMXOXUAUCI_021795	5	ATCCTCGGGAATGCCCAACCCGCGCAGGATGTGCTGCTCGGCGGGATCGGCGGTCGCGAACACCTCGGCACCCAGGTGCTGCGCAATGCGGATCGCGGCCCGGCCAACCGCACCGGCGCC
Mulcerans_JKD8049	M_ulcerans_JKD8049_KEEP_BOOST_1_Probes	TWP_XMXOXUAUCI_021797	4	GGAGTGGATGAGCACCCGCTGTCCGGCGCGGAGCGCCGCGATATCGATCAGAGCGCTGTATGCGGTCACAAACGCGACCGGGACCGAGGCCGCTTGGGGGCAGGACCAGCCCGGCGGGAT
Mulcerans_JKD8049	M_ulcerans_JKD8049_KEEP_BOOST_1_Probes	TWP_XMXOXUAUCI_021799	2	CGCCACCACAGGGCGGTGATCGGTGGCCGCGGTGGGGGCGAATGCGTTATTGGGGAAGATCCCCATCATCGCATCCCCCGGCGCGAAGTCGTCGACATCGCCGGCGGTGTCGATGACGAT
Mulcerans_JKD8049	M_ulcerans_JKD8049_KEEP_BOOST_1_Probes	TWP_XMXOXUAUCI_021801	4	CCCGGCGGCTTCCACCCCAAGCCCTTGGTGGTCTTGTTGGCCCTCACCACCAGCGTCGCGGTGGCTGGTCGCGGCTGACGCGACCCGCCACATCATCGGAGTTCAAGCCCGCAGCGCGGA
Mulcerans_JKD8049	M_ulcerans_JKD8049_KEEP_BOOST_1_Probes	TWP_XMXOXUAUCI_021803	5	TCTGCACTCGGATCTGGCCGGGCCCCAGTTCTGCTGGTGCGGGGGTGGGGGCCAGGGTCAGGTCGGCCAAATCCCCGCTACCGCTGGTGATTAGCCGCCAGTGCGGGGTGGGGGGGTGGG
Mulcerans_JKD8049	M_ulcerans_JKD8049_KEEP_BOOST_1_Probes	TWP_XMXOXUAUCI_021805	5	GTCAACGCCCGGGCCGGGGCCAGCCGGGGCATGTGAGCGACACCGGCGCGCAGGGCCAGCTGGGGTTCACCGCCCGTACCCGTGCAGCTGCCCAGCAGTTGTAGCAGCGTGTCGGTACTG
Mulcerans_JKD8049	M_ulcerans_JKD8049_KEEP_BOOST_1_Probes	TWP_XMXOXUAUCI_021806	3	GGTGCGCAGATACTGCCCGACCGTGCGCCCGGTGATCCGGCGGAATACCTCGCCGAGGATGAAACCGAACGTGGTCATGTGGTAGCCCTGGGCGCTACCCGGCTCCCACCGCGGCTCGGC
Mulcerans_JKD8049	M_ulcerans_JKD8049_KEEP_BOOST_1_Probes	TWP_XMXOXUAUCI_021807	4	CTGGCGGCGTGGTCGGTGTCGACCAACCGGATCCGGCCCGGGTGCTCGCTTTGGGCGCTGTGCAGCAGCGCCCACACCGCTGCCTGAGCCGGATTCGGCGCCCGCTCATAGGCGTTGATC
Mulcerans_JKD8049	M_ulcerans_JKD8049_KEEP_BOOST_1_Probes	TWP_XMXOXUAUCI_021808	4	GGCTTGCACATCGGCCAGCAGGTCTCGGGCGTGCGGCTTGTTGACCCGCTCGGCGCAGCGGCTCTGGTCGAAGGGGGACAGGCCGATGTGGACGTCGGCGCCGATCGGTTCGGCGATCTC
Mulcerans_JKD8049	M_ulcerans_JKD8049_KEEP_BOOST_1_Probes	TWP_XMXOXUAUCI_021809	4	GCCACCGCGCGACAGGTCAGAACCACCAGCACCGTCTCGGCCGTGTCGGGGCGGGCCAACCAGGCCGCAACCGCGGCCAACGCGTGTCGGGTCAGCGAATGCATGCTCGACACGACGGCA
Mulcerans_JKD8049	M_ulcerans_JKD8049_KEEP_BOOST_1_Probes	TWP_XMXOXUAUCI_021810	2	GAACTCCAGCTGGCGCCACAGGTGCAGGTCGTTGGAGCCAAGTTCGTCATCGGGGGCAAACCCCATCGCAATCGACAGCCCCGCCTTGGGGTGGTCGTCGAGGCTGGTGGGGTCGCTGGG
Mulcerans_JKD8049	M_ulcerans_JKD8049_KEEP_BOOST_1_Probes	TWP_XMXOXUAUCI_021811	1	TCGTCATCGCCGCGAAGATCCGGCGGGGACAAGGACCAAATCACCACCGGGGGACATGGCCGCACGGCATCCAAATCGGGGCTCCTGACGCCTTTGCGCAGACCTGCCGAGACGGCATCG
Mulcerans_JKD8049	M_ulcerans_JKD8049_KEEP_BOOST_1_Probes	TWP_XMXOXUAUCI_021812	1	GAAGCCGCCCTGCGAGACCCGGACCAGATCCATGTGCTCGCGGCTCAGCAGTTTCTCCTGCGCCAGTGCGTTGTAGAACGTTGCCAATCCCAGCGCGGAGACCTGCGCGTTGGTGCCGGG
Mulcerans_JKD8049	M_ulcerans_JKD8049_KEEP_BOOST_1_Probes	TWP_XMXOXUAUCI_021813	7	GGATCTTCGGCAACCACCACCCACGCCGGCGGCTCGGCCACGGCGGCGGCACCGGGCGCGCCGGCCGAGGACAGCGGTGGCCAGGCGAGCTCCCACAAGCCCCGCCCGGATGACGTCGCC
Mulcerans_JKD8049	M_ulcerans_JKD8049_KEEP_BOOST_1_Probes	TWP_XMXOXUAUCI_021814	2	GCCCAGGCCGCCATGGCCGAAGATTTTCTGGTTGGGACCGTTTACGGCGCGCTGGTTGAGCATGTACCCCAAGCCCCAGCCGTGATCGGCGACCCGCGGCCCGAGCACCAGGTCGGTGTC
Mulcerans_JKD8049	M_ulcerans_JKD8049_KEEP_BOOST_1_Probes	TWP_XMXOXUAUCI_021815	2	GTCGTGGGTGGGGTGAGAGTCGCCAGGTCGGGTAGGGCCCGCACAACAACCGTGTCGATGCTGATCACCGGCGCGCCGGCGGGATCGCTGGCGTACAGGGTGAAGGTGTCGGCACTGCTG
Mulcerans_JKD8049	M_ulcerans_JKD8049_KEEP_BOOST_1_Probes	TWP_XMXOXUAUCI_021816	1	GTAGACCTCGTTGCTCAACGCGACGCTGCGCGGGTCGGCGTTGGCCTTGCTGGCGTCGAAGCGGTTCATCACGTACGCATAGCCGATCCGGTGTTCGAGGTCGACGAAACCGAACGACCC
Mulcerans_JKD8049	M_ulcerans_JKD8049_KEEP_BOOST_1_Probes	TWP_XMXOXUAUCI_021817	7	CGGGTCAGCCACACCTGCAGCCGGGTGGCCGCGGTCGCATGCAGGGTGACCCCGCTCAAGACGAACGGAAGCCGGACCGCCGCCGACTCCGAGTCCGCCCCGGCGCCCAGGGCGGCGGCC
Mulcerans_JKD8049	M_ulcerans_JKD8049_KEEP_BOOST_1_Probes	TWP_XMXOXUAUCI_021818	2	TCCGCACTGATCCCTGACGACGCCTAGCCGGATGGCCGCACCCTGTCGACATCGGTTCGGCAGGGTGCACTCGTTCGGGTTGGCCGCGGCGAGCTAGTCCGCGGCAACGTCAAGTGCCGC
Mulcerans_JKD8049	M_ulcerans_JKD8049_KEEP_BOOST_1_Probes	TWP_XMXOXUAUCI_021819	3	ATCGGATGCAGCGCGGCGTCCAGCAGAGCCGGGTGGATTCCGTAGCCGGTGATGTCAGTTCCGGCGGGCAGGGCTCACCTCGGCGTAGATGTGGTCGGGGTCGGCCGGCTCGTGGCCGAT
Mulcerans_JKD8049	M_ulcerans_JKD8049_KEEP_BOOST_1_Probes	TWP_XMXOXUAUCI_021820	9	CAACCCCCAGCCCGGTCACGCAGGTCCGGGAGGGCCGGGAGAGCCCGCACCTGGGCAGCAGGGACCGGGCGGGCCGGGTGGTCCCGGGGGGCCGGGAGAGGGGCTGGGCGGGCCGGGTGG
Mulcerans_JKD8049	M_ulcerans_JKD8049_KEEP_BOOST_1_Probes	TWP_XMXOXUAUCI_021821	2	CCCGAGCACCGAGCAGAACGGAGGGCCATAGTGCAGACCGCGGTCGGCCAGCCGCTGGTAAAAGTCCGCGACATCGAATTCCGTCACCGGCAAGGCCGCCATGGGAGGTTGGCCGGCAGC
Mulcerans_JKD8049	M_ulcerans_JKD8049_KEEP_BOOST_1_Probes	TWP_XMXOXUAUCI_021822	4	CGAGGCTGCGGCGCAGCCCGGCGCCCCCACGCAGTGGTGCCCGGGCGACTTTTGGGATCCCGCCTGGGGGCAAAACTGGGACATGGGTCACTGTCACGACAACTGGCGTGGGCCAGGACC
Mulcerans_JKD8049	M_ulcerans_JKD8049_KEEP_BOOST_1_Probes	TWP_XMXOXUAUCI_021823	5	GGCTGGTTCGGCGGCCAGGATTCCGCTGGCATGTAACACCCACCCCGTCTCGCCGCGGTGGCCGGTACCGGTGCGGGCATGGACGTTGAACGCGCGCCGTGCACCCCCATCGGCGCCGGC
Mulcerans_JKD8049	M_ulcerans_JKD8049_KEEP_BOOST_1_Probes	TWP_XMXOXUAUCI_021824	1	TTCAGATTGGCTACAGGTTGGCCGGGTAAGTCTGGTGCCTATGAAAACTTACCCACGTTTAGCTGCAACAGGCTTGGCAATGGTCCTCGGTCTGGGACTGGCCGGAGTAGGCGTCGCCTC
Mulcerans_JKD8049	M_ulcerans_JKD8049_KEEP_BOOST_1_Probes	TWP_XMXOXUAUCI_021825	1	CACGCCGATCTGGATATCGGTCGGCGTGTCTTCGGCAAGCACCAGGGGGCGTGCAACACCAGTTCGGCAACGGCCGGGCACCCCACGTAATCCCCGACCGCCAACGCCATGTCGACGAAG
Mulcerans_JKD8049	M_ulcerans_JKD8049_KEEP_BOOST_1_Probes	TWP_XMXOXUAUCI_021827	4	GCGGTGCCCGGCAGCACCACCACATCGCCCACCCGGTGAGCGCCAAGCCAGCCCTGCACACCAAGAGCCAACCGGCCAGTGGCGATCACCTCGTCTCGGTCCGCCAACGCGGTGATCGCC
Mulcerans_JKD8049	M_ulcerans_JKD8049_KEEP_BOOST_1_Probes	TWP_XMXOXUAUCI_021828	5	CATGACCACGGGGCACCGTCGTACGCGGCGGGACGGCCTCGCACCTACGTGTACCGGCGCGCGGGAGATCCATGCCGGGTGTGTGGGGCCACGGTCGGTACGGCCGTACTCGAGGGCCGC
Mulcerans_JKD8049	M_ulcerans_JKD8049_KEEP_BOOST_1_Probes	TWP_XMXOXUAUCI_021829	1	CCCAACAATGGATGCCCGACGCGATCCAGACCAAGACCAGCCGCGTCATTGCCCGGTCCCGTTGTGAGCCAATACCGATGGTGCTGGAACGGATACGTCGGCAGCGGCACCGGGCGGGCG
Mulcerans_JKD8049	M_ulcerans_JKD8049_KEEP_BOOST_1_Probes	TWP_XMXOXUAUCI_021830	1	GACCCGTACCGCAGCGGTCAGCGGATCACCGAAGCGGAGTTCAGCGCGGCCTGGACCGATCTGGTGGCACTGATGAAAGTCGGTTCGCGCGGCGGCAAGATCGTTGTGGTTCGTCCCGAA
Mulcerans_JKD8049	M_ulcerans_JKD8049_KEEP_BOOST_1_Probes	TWP_XMXOXUAUCI_021831	2	TGCGGATACACCACCGGCCAGGCCGGGCTACGACCATGAACCTGCAACCGCGCCAGCGTCGTAGTCAGGGCGTCCAGGTCGGGTCGCTCGCGATGCAGGGTCAGAAGCACCACCGAGCCG
Mulcerans_JKD8049	M_ulcerans_JKD8049_KEEP_BOOST_1_Probes	TWP_XMXOXUAUCI_021832	1	TGGGCGTGGGCTCGGATCGCCAAGTCGCGCAGGCCGATCGGTGCACTTCTGATGGACCAGAAGGTGATGGCGGGGGTCGGCAACGTCTATCGCAGCGAGTTGTTGTTTCGGCACCGCATC
Mulcerans_JKD8049	M_ulcerans_JKD8049_KEEP_BOOST_1_Probes	TWP_XMXOXUAUCI_021833	1	GGGCGTCGCCCGTTGCTGGCGGCCAAGGTGTCGGTGATGGCCGGGGCCAGCACCGGGTGCGGGGATATTTCCACAAACACCTGCTCGGCAGCGGCCACCAGAACTTTGATGCTGTCGTAG
Mulcerans_JKD8049	M_ulcerans_JKD8049_KEEP_BOOST_1_Probes	TWP_XMXOXUAUCI_021834	2	GCCGAATACGGCACCGACCTGCGCGGGCCCACCGTATGTGAGGTGATCGACGACGCCCAGGTTGCCGATGTGCTCGCCCGGCTGGGACCTGACCCCTTGCGTAAGGATGCCGACCCGTCG
Mulcerans_JKD8049	M_ulcerans_JKD8049_KEEP_BOOST_1_Probes	TWP_XMXOXUAUCI_021835	1	AAGCGGACCGGTTGTCGCAGGTTGGCGTACCAGTAGTCGGCGGTCATCGTGGTGGTGTCCAACGGCTGGTCCGACGTGACGCCATGCACGGTGGAATACAAGGCAATCCGTCCCGGCGCC
Mulcerans_JKD8049	M_ulcerans_JKD8049_KEEP_BOOST_1_Probes	TWP_XMXOXUAUCI_021837	2	GGGGTCAACCCGGCCAACTCGCCGAGTAGGCGCTCGCGCGCCGGCTCGACCTGTCCGCAGTGTGAGGCGTAATCGACGGTGATGGAACGGATCTGGATGCCATCGACCTCACCGGCGGCG
Mulcerans_JKD8049	M_ulcerans_JKD8049_KEEP_BOOST_1_Probes	TWP_XMXOXUAUCI_021838	1	GCCGGTGCGCCGGTGGTGGTATCGAGTCCGCAAGGCAAATTCGCGGACTCGGCCGGCGCGGTAGATGGCCGAGTGTTGCGCGCCGCCAGCGCATGGGGCAAGCATCTGTTCCATCACTAT
Mulcerans_JKD8049	M_ulcerans_JKD8049_KEEP_BOOST_1_Probes	TWP_XMXOXUAUCI_021839	4	ACGAACGCCTCAATCGCGGGGGGATCACCGCTGATGATGGTGTGGGTGGGGCCGTTGACCGCAGCGACCGTCAGCGCGTCACCGTAAGGCCGCAGCCGCGCCGCCACTTCGTCAGCGCCG
Mulcerans_JKD8049	M_ulcerans_JKD8049_KEEP_BOOST_1_Probes	TWP_XMXOXUAUCI_021840	2	CTTGTCCGAGTACGAGCGGACCCACCAAGCGCCGCCGGTGCCCGGCGCTCAGGACTGAGAGCACCTGTGCCCGAAGGGCATACGTTGCACCGGTTGGCGCGGTTGCATCAGCGCCGGTTC
Mulcerans_JKD8049	M_ulcerans_JKD8049_KEEP_BOOST_1_Probes	TWP_XMXOXUAUCI_021841	3	AGCAACACCGACGCCATCCCCCCGGTCCCGGACAGATCCGCGAGGGCCGCACTGCGCAGTGCCACGATTTTGGCGGCCTGCTCGAGGGTGAACACCCCGGCGACATAGGCCGCGGCAATC
Mulcerans_JKD8049	M_ulcerans_JKD8049_KEEP_BOOST_1_Probes	TWP_XMXOXUAUCI_021842	1	CGCGCAGCTCATCGGCATCGGCGGTCGGATGCACACCGTTGCCGAGGCGCTGGCTATCGTCGACGCCTTCCTGTCCACACCGTGGTCCAAAGCCGAGCGGCATCAACGTCGAATCGACAT
Mulcerans_JKD8049	M_ulcerans_JKD8049_KEEP_BOOST_1_Probes	TWP_XMXOXUAUCI_021844	1	GGGCATCGTGCTGGGCGGATCGGGCAATGGTGAGCAGATTGCCGCCAACAAGGTCCCCGGTGCCCGCTGCGCTCTGGTCTGGAGCGAGCAAACCGCATCGTTGGCGCGCGAGCACAACAA
Mulcerans_JKD8049	M_ulcerans_JKD8049_KEEP_BOOST_1_Probes	TWP_XMXOXUAUCI_021846	1	CCTGAAAGCAACTGGGCACGAGCCGATCGACTGCGGTGCATTCACCTATGACGCCGAGGACGACTACCCGGCGTTTTGCATCGCCGCCGCGCAACGCACCGTGGCAGACCCGGGCAGCCT
Mulcerans_JKD8049	M_ulcerans_JKD8049_KEEP_BOOST_1_Probes	TWP_XMXOXUAUCI_021847	2	GCCATGCCCGGGTATTGGCCGCCCTGGCCGGGGAAGACGAATACGGTCTTTCCCGCCGATGTCGACCGTAGGTGGTGTTGGACGAGTTGAGGGTGCGGGTCGCCGGCGGCCAACGCCTGC
Mulcerans_JKD8049	M_ulcerans_JKD8049_KEEP_BOOST_1_Probes	TWP_XMXOXUAUCI_021848	1	CGTGGCGCGACACGCCGCGCTTTGCATACCTGACTTCCGCCAGGGAAGGATGTCGGGCATGCGCGTCTACCTGGGGGCCGACCACGCCGGCCTGGAGCTCAAACAGCAGATCATCGAGCA
Mulcerans_JKD8049	M_ulcerans_JKD8049_KEEP_BOOST_1_Probes	TWP_XMXOXUAUCI_021849	5	AGTGCCGCCAACAGCTCAGCCCGGGGATCGGGGCTCGCGGCCGGCACCGTCACGACAGCCCGGTGCGGGTGGTGGGTGCGGGTGCAGCCCAGGCTGTAGCCCACGTCGGTGAGATCGAGG
Mulcerans_JKD8049	M_ulcerans_JKD8049_KEEP_BOOST_1_Probes	TWP_XMXOXUAUCI_021850	4	GTCGACGCGGTACTGCACGGTCGCGATCCGTTTGACGAGTGGACCATGATCGATCGGGACGACGCGCCGCCGACGGGCGTCGCCGAGTCTTGAGCGGGCCGAGCCCGCCGGTTCGCCCAA
Mulcerans_JKD8049	M_ulcerans_JKD8049_KEEP_BOOST_1_Probes	TWP_XMXOXUAUCI_021851	5	TCCCGATGGCGGAGCAGGTGTTGGTGCAGCCGTTCGGCTTGGGCAGCCAACCCTGCCGGGGTTCGCGCCGAAACGGGCCACATGGGCAGCCCGAGTTCGGCACCGTGCTGGGGCCGACCG
Mulcerans_JKD8049	M_ulcerans_JKD8049_KEEP_BOOST_1_Probes	TWP_XMXOXUAUCI_021853	2	GCCGGCTCAGGCGATCCGCTCGACGGGGTGGGGGCCTGTTGCAGGATCAGATGTGCGTTGGTGCCGCTGATTCCAAACGAGGACACCGCCGCGGTACGGGGATGATCGGTGACCGGCCAG
Mulcerans_JKD8049	M_ulcerans_JKD8049_KEEP_BOOST_1_Probes	TWP_XMXOXUAUCI_021855	3	GGCACCGGCTCGGTGAGGACGCGGACGGTGCCGGCCGACCAGTCGACGTGCGGGCTGGGGCGATCAACGTTGAGGGTCGGCGGCAGACTGTCGTGGATGAGGGCCGCGATCATCTTGATC
Mulcerans_JKD8049	M_ulcerans_JKD8049_KEEP_BOOST_1_Probes	TWP_XMXOXUAUCI_021857	1	AGTCCGGCGACACCAGCTGCGGCTTGGGTGTGGCCGATGTTCGATTTAATCGATCCCAGCCACAGTGGATGGTCCGGGTGATGTGCAGCGCCGTAAGTGGCGATCAAGGCTCCGGCCTCG
Mulcerans_JKD8049	M_ulcerans_JKD8049_KEEP_BOOST_1_Probes	TWP_XMXOXUAUCI_021859	4	ATCGGGTCGCCCAGCGTGGTGCCGGTGCCGTGGGCCTCCACGGCATCAACCTCATCGAGCCCGACACCCGCGTTGACGACGGCCTGGGTGATGATCCGTTGTTGAGCGGGCCCGCTGGGG
Mulcerans_JKD8049	M_ulcerans_JKD8049_KEEP_BOOST_1_Probes	TWP_XMXOXUAUCI_021861	1	GCGGTCAAACCGTTTGAGGCGCCATCTTGGTTGATCGCCGATCCGGCGATGACCGCCAACACCGGGTGGCCGTTGCGATTTGCATCGCTGAGCCGTTCCAGCACCAGCACCGCGGCCCCT
Mulcerans_JKD8049	M_ulcerans_JKD8049_KEEP_BOOST_1_Probes	TWP_XMXOXUAUCI_021863	5	TCGCCCCAGCCGGTGCCATCGGCGGCGGCGGAAAACGCTTTGCAGCGCCCATCTGCGGCCAGCCCGCGCTGCCGGGCGAACTCGGTGAACACCGCCGGCGTGGTCATCACGGTGACGCCC
Mulcerans_JKD8049	M_ulcerans_JKD8049_KEEP_BOOST_1_Probes	TWP_XMXOXUAUCI_021865	2	CCGGCGAGGGCAAGAGTCGACTCTCCGGTGTGCAAGGACTGACACGCCAAATGCGCGGCCACCAGCGACGAAGAGCACGCCGTGTCGATGGTGATGGCGGGCCCCTGCAAACCCAGCGCA
Mulcerans_JKD8049	M_ulcerans_JKD8049_KEEP_BOOST_1_Probes	TWP_XMXOXUAUCI_021867	1	TAGGCGACACGACCGGAAGCCACGCTGGTGGACAGACCGGTCAAGCCGTATCCCTCCGCGCTTTCGGACCCACCGCCGTATTGCTGTGACCACGCTCCGACGAACACCCCGGTCTTCGAG
Mulcerans_JKD8049	M_ulcerans_JKD8049_KEEP_BOOST_1_Probes	TWP_XMXOXUAUCI_021869	1	CGCAGCAACGCGGCCGGATCAATCTGGGCGGTTTCCAACGCTTCCCAACACACTTCCAGCAGCAACCGCTGCTGGGGATCCATGGTTTGGGCTTCCCGCGCCGAGATACCGAAGAATTCG
Mulcerans_JKD8049	M_ulcerans_JKD8049_KEEP_BOOST_1_Probes	TWP_XMXOXUAUCI_021871	1	GCGTCAAATCCGGCGACGTCGGCCACAAACGATCCAGCGCGGGCGTAGGTCTTGCCCACCACATCCGGATCGGGATCAAACAACTCCGCCAGGTTCCAGCCCCGGTCCGCCGAAAACTCC
Mulcerans_JKD8049	M_ulcerans_JKD8049_KEEP_BOOST_1_Probes	TWP_XMXOXUAUCI_021872	1	ATATGCGGAATTATGACTGTGCGGCCTGCTAGGTAGTCGTCGATGACTACCCCGCTGGATCAGCCCCCAGCTACCGATCCACGGGCGAGCAAGAAGCGTCCCGACCGCACCCGCTGGCTG
Mulcerans_JKD8049	M_ulcerans_JKD8049_KEEP_BOOST_1_Probes	TWP_XMXOXUAUCI_021873	6	CCCACCGCCTCGGTGCCGCCGGCGACCAGATCCCATAGCGCCGCAGCCGAATCCACGCCGCCCGGGAACCGACACGCCATCCCCACCACGGCCACCGGCTCATCGGTGCTCACCCGAGGC
Mulcerans_JKD8049	M_ulcerans_JKD8049_KEEP_BOOST_1_Probes	TWP_XMXOXUAUCI_021874	1	GACCCGCACCGAGCCGCCCGAATTCGACTGAACGCGGGTGCGTAACCGCTTGGCCAAGTGCTGAACATCGCCGGTCAGGCGCATCTATAATCCGGCCAGTGTCGATTCCCGGCCGATCGG
Mulcerans_JKD8049	M_ulcerans_JKD8049_KEEP_BOOST_1_Probes	TWP_XMXOXUAUCI_021875	2	TGCACCGGCGCGGCCACCGCAACCGATCCGCTCAACAGCTGGCCCAGGTGGGTGGCCAAGGCGACCGGCGTGGGGTAGTCGAAAGCCAGGGTTGGCGGCAATGTCAGCTCGGTGACCGTT
Mulcerans_JKD8049	M_ulcerans_JKD8049_KEEP_BOOST_1_Probes	TWP_XMXOXUAUCI_021876	1	AAACGGTGTCGCCTTTTTTGGGCCGGTGCTGTCCAGGATTCCGCGGGGCGAACAAGCCGGCAAGCTATGGGACGCCTCGGTGACTTTCGCCGCCTACCCGCACTTCTTCGAGCTCAAGCG
Mulcerans_JKD8049	M_ulcerans_JKD8049_KEEP_BOOST_1_Probes	TWP_XMXOXUAUCI_021877	1	TGCAGACGGTCAAGCAATTCGGTGGCTTTCACCGAATCGAATCCCAGGTCCTGGAACGCCCACTCGGGGTCGATGTCGTTGGGGCTGGGATAGTCCAAAACCGTCGCCGCCTGCGCGCAC
Mulcerans_JKD8049	M_ulcerans_JKD8049_KEEP_BOOST_1_Probes	TWP_XMXOXUAUCI_021879	5	ACCACCCCCACCAGCAGATCATGTTGCTAGTGGCGCAGCAGCCGCAGCCGTTGCACCAACCCTGAGTCGGCCCCGGCGTCCGCATCCGCAGCCGCGGCATCGGCCACCCGCGGCCCGGGT
Mulcerans_JKD8049	M_ulcerans_JKD8049_KEEP_BOOST_1_Probes	TWP_XMXOXUAUCI_021881	1	TCGCGGAGCTGCCCGTCCAAGCGGGTGAACTCGTCGTGCAGATACCGCTGCAGGCACTCCCGTCGTCTGACCTTGCCGCTTGTGGTCAGGGGAATCGAACCGGGCGGCACCAGAACGAGA
Mulcerans_JKD8049	M_ulcerans_JKD8049_KEEP_BOOST_1_Probes	TWP_XMXOXUAUCI_021885	1	ACCAGTTTCTCGACGCCGCCGTCATCGGGAACCGCTATCGTCACGCAGCGGCCCCGAGTGACCTCCTGGATCGTCGCCTCGATGTCGTCGGGTGAGTGGTTGCGCCCGTAGATGATCAGC
Mulcerans_JKD8049	M_ulcerans_JKD8049_KEEP_BOOST_1_Probes	TWP_XMXOXUAUCI_021886	2	TCGGGCCACTCCGGCCAGGCCGGCTGACCGGGGAGAAAATGCATCTCCCTCGGTGGGGCGATCCGGGAACAATCAGCGGGTGGCCCCGGTTGCGCTGAATTGACCACCGACGAGAGGATC
Mulcerans_JKD8049	M_ulcerans_JKD8049_KEEP_BOOST_1_Probes	TWP_XMXOXUAUCI_021887	1	AGATCCTTGATGCGGCCGATGATGAACAGCTCTCCTTCGGAGAAGGCGCCCAAATCTCCGGTTCTCAGCCAAGGTCCCGGTGGTGTGCCCGGCGACGGGCCGACAAACGTTGCGCCGAAG
Mulcerans_JKD8049	M_ulcerans_JKD8049_KEEP_BOOST_1_Probes	TWP_XMXOXUAUCI_021888	8	GGCGGTGCCGCCGGCGGTGGCGGAAGCGGCGGGGCCGGTGGTTTGGGCGGCGCCGGTGGGTTCGGTGAGGGTGGGGGTGCTGCGGCCGGTGCCAACGGTGCGACCGGTGCGACCGGCGAC
Mulcerans_JKD8049	M_ulcerans_JKD8049_KEEP_BOOST_1_Probes	TWP_XMXOXUAUCI_021889	5	GTGCGTTCGGTCTCTTGGGGCCGGTGCCAGTAGCCGGCCGCGACGTTGTCGCCGTGCACCCAGATCTCGCCAACCACGCCGGCCGGGCACTCGGTGGCGGCCTGCGGGTCGACGATGCGT
Mulcerans_JKD8049	M_ulcerans_JKD8049_KEEP_BOOST_1_Probes	TWP_XMXOXUAUCI_021890	6	TTCGGCGGTGGCCCGTACCACACCGGGCAGGGTGGTGTCGGCGGTGATGGCGGCAACGGCGGAAATGGCGGCGCCGGTGGCGCGGGCGGGCTGATCGGTCACTCCGGTGGTTCGGGGCTC
Mulcerans_JKD8049	M_ulcerans_JKD8049_KEEP_BOOST_1_Probes	TWP_XMXOXUAUCI_021891	2	ACCGTCGGCGATTGCGCTGCGCCGTAACTGATCAGCGCCGTACCGGTCCCGGTTGCGCACCGCTTCGCGTGGCCGGCGGTCAGTTCGTCGGAGTCGAAGTAAACGGTCACCGGCGGTTGG
Mulcerans_JKD8049	M_ulcerans_JKD8049_KEEP_BOOST_1_Probes	TWP_XMXOXUAUCI_021893	4	CCCCATTCGCGGGTTGCCACGAACACGGTGGCTTCCGCGAGCCCGTATGACGGCCGTAGTGCCCTGGGATGAAGGTGGAAGCGGGCGAACCGCTGCGCGAAGCGCGCCAGCGTCGCGGGT
Mulcerans_JKD8049	M_ulcerans_JKD8049_KEEP_BOOST_1_Probes	TWP_XMXOXUAUCI_021894	4	AACGCGAATGTCTTTCCCGGGCAATCCGCGACCGGCGGCAACGGCGGTATGGGCGGACGCGGCGGTGATGGCGTTGCTGCCGGCCTTGCCGGCGACGGCGGCAATGGTGGTGTCGGCGGT
Mulcerans_JKD8049	M_ulcerans_JKD8049_KEEP_BOOST_1_Probes	TWP_XMXOXUAUCI_021896	9	GGAGCGGGTGGTTCCGCCGGTACCGTGCTCGGCACCGGCAGTGCCCACGGCGGGGCCGGCGGGGCCGGCGGGGCGGGCGCGGCGGGTGGCATCGGTGGCGCGGGGGGCAGCGCGGATGTG
Mulcerans_JKD8049	M_ulcerans_JKD8049_KEEP_BOOST_1_Probes	TWP_XMXOXUAUCI_021898	9	GGTTCCGGCGCGATGGGCGGCGGCGGCGGTGCCGGCGGCGACGCCACCGCAGGGACCGGGGCGGTTGCCACTGGTGGTGCTGGTGGCGCCGGCGGCGCCGGAGCCATCGGCGGAGCCGGC
Mulcerans_JKD8049	M_ulcerans_JKD8049_KEEP_BOOST_1_Probes	TWP_XMXOXUAUCI_021900	6	GACGGAACTACCGCCGGGGAGATCGGCGGCGTGGGTGGCCGTGGCGGCGCCGCCTGGGCCCAATCACCAACGGGTACCCCCAATGTCACCGGTGGTGCTGGTGGCGGCGGCGGTGACGGG
Mulcerans_JKD8049	M_ulcerans_JKD8049_KEEP_BOOST_1_Probes	TWP_XMXOXUAUCI_021902	4	GGGGCCGGGGCCGATGGCGTCAATCCTCTCCCGGCTGACGCCCCATTCAGCTACGCCGATAGTGGCCAGCAGGGTCATGACGTCATCGATGGCACCGCTGCTGGCGGCCACGCCGGCGCC
Mulcerans_JKD8049	M_ulcerans_JKD8049_KEEP_BOOST_1_Probes	TWP_XMXOXUAUCI_021903	3	ACCTCGATGACTGAGGGCGCGCGCTCCCCCGGCGTCAACGTGATGCACTCGGCGACGTCGCCGGCGATCGGGGACGTGGTGAGAATGGCCGAGGGCAACGCGTCGCGCAACACCGAACCA
Mulcerans_JKD8049	M_ulcerans_JKD8049_KEEP_BOOST_1_Probes	TWP_XMXOXUAUCI_021904	7	GGCGGCAACGGCGGCGCGGGGGGCGTTGGTGTCACCGCGGGCCTAGGTGGCAACGGCGGTGCCGGCGGCAGTGTGGGGCTGTGGGGTCACGGCGGCAACGGCGGAATCGGCGGGGCAGGC
Mulcerans_JKD8049	M_ulcerans_JKD8049_KEEP_BOOST_1_Probes	TWP_XMXOXUAUCI_021905	5	ACGCGCTCGTCGCTGGCCCCGCCCAGCGGAGCCGAGAGCGGAACCGCGATCTGACCGGCCTGCAGTGCGCCGAGAAACGCAACGATGTAGTCGAGTCCCTGCGGCGCCAGCACCACGGCG
Mulcerans_JKD8049	M_ulcerans_JKD8049_KEEP_BOOST_1_Probes	TWP_XMXOXUAUCI_021906	5	GGCCAGGCCGGCGGCAATGGCGGTAGCGCCGGGCTCATCGGTGATGGCGGTAACGGCGGCACGGGTGGGTTCGGTGCGGCAGGGGGTACCGGTGGCGCGGGCGGGATGCTGTTCGGCAAT
Mulcerans_JKD8049	M_ulcerans_JKD8049_KEEP_BOOST_1_Probes	TWP_XMXOXUAUCI_021907	1	CGGTCCCCGGTCGCCCCGCAGGCTTTGAGCTCCCGCACGACGTTGCACGTCCGCCGATGCAGTTGTGACCACGTCAGAGTTTCCGCAATCCCCGCCCAGTCCCGTTCGTAATCGATGAAG
Mulcerans_JKD8049	M_ulcerans_JKD8049_KEEP_BOOST_1_Probes	TWP_XMXOXUAUCI_021908	5	ACACTCACCGGGCGGCCATTGTTCGGCAATGGCGCCGACGCGACGACCCCGGGCGCCAACGGCGTAAATGGTGGGTGGCTCATCGGTAGCGGTGGTGACGGGGCGGCCGGCGGCGTGGCC
Mulcerans_JKD8049	M_ulcerans_JKD8049_KEEP_BOOST_1_Probes	TWP_XMXOXUAUCI_021909	1	GTGAATGCGGTCTCGCTGGGCCGCAGACTGGCACCTTCCCGCAACACTGCGGAAATCGAGTGGTCGAGCACAGCTAAGACGTTAGGGGATGATCCGACGGGTGGATAGACCGTTCGGAGA
Mulcerans_JKD8049	M_ulcerans_JKD8049_KEEP_BOOST_1_Probes	TWP_XMXOXUAUCI_021910	1	GCGGCACTTCACGACCAGATTGTGCGGGCGTTGACTGCGGGTGCGGGCGGCTATTCCGCAGTTGAGGCGGCCAACACTTCGCTGCAGCAGGCCGCGAATCTGGTGACCTCTCCAGTTCAG
Mulcerans_JKD8049	M_ulcerans_JKD8049_KEEP_BOOST_1_Probes	TWP_XMXOXUAUCI_021911	5	ACCAAATCGGCCCAGCGAAAGCCGCCCGCGCACCGGGCGTGGCGCGCACCGCAGGCCGGGCGTACGGCCACGACTGGCAAACCGCACCCAGCCAACCTCTACGGCTTCGCCGGTGAAACC
Mulcerans_JKD8049	M_ulcerans_JKD8049_KEEP_BOOST_1_Probes	TWP_XMXOXUAUCI_021912	5	GGTGCCGCGGCGGCTACGACGAGGGCGGTGCTTGCCGCGGGGGGCGATGAGATCTCGGCGGCCGTAGCCGCGTGCTTCGAGGCGCAGGCTGAGGCCTATCAGACCTTCGGTGCCCACACG
Mulcerans_JKD8049	M_ulcerans_JKD8049_KEEP_BOOST_1_Probes	TWP_XMXOXUAUCI_021913	3	CGTCCCCCCACCGGCGGCTACTGGGTCACCAACCCCGTCTGCTGCCCCCCGAGCGGCCCGATCCCGAGGGGGTAGCCGTCAGAAGTTGAGTCCGGAGTACATCAACCGGCTGGGGTCGTA
Mulcerans_JKD8049	M_ulcerans_JKD8049_KEEP_BOOST_1_Probes	TWP_XMXOXUAUCI_021915	1	TCGCTGGCGGATTTGGGTCAACCGAGACAGATTCGACCCGAAGTATCGCGAGAGCGCGGTGTTGGCTTCCAGATAGTTGACGTAGCCGCCGACTGAGAACTGTTGCACCGCTTGGTGTGC
Mulcerans_JKD8049	M_ulcerans_JKD8049_KEEP_BOOST_1_Probes	TWP_XMXOXUAUCI_021917	1	GGAGTTGATCCATTTGGTGGCAGCGGCCGTTTGCCCACTGCTGGGCGTCTCGACATACCACTGCACGACCGCCGACTGACGCCGCCATGGGAAGGCGGTAGCGGTCGGGTCGATGTCACC
Mulcerans_JKD8049	M_ulcerans_JKD8049_KEEP_BOOST_1_Probes	TWP_XMXOXUAUCI_021919	2	CACCGCTCCGGTAAGCGTGTCGACCAGCGCCGACGCCCACCCCGACGCCGGCGGCGATTTCCCCACCGCCGCGACAATTGCTTGTGCTGCAGCGGAATTCACGGTGCCGATGACATCGGA
Mulcerans_JKD8049	M_ulcerans_JKD8049_KEEP_BOOST_1_Probes	TWP_XMXOXUAUCI_021920	1	TGGTGGTCGAGCGGAACGTGCGCTCGCCGGTCACATCGAGGTTGACCTGGTAACTGTCGACCGTGATCAGGGCGGCGCGTTCGACAGCTTGATCCCGGGTGAGGTTTGGAAGAGCCACGG
Mulcerans_JKD8049	M_ulcerans_JKD8049_KEEP_BOOST_1_Probes	TWP_XMXOXUAUCI_021922	2	CGGTGGATTCGTCGTAACCAGAGACATCCAGCTCTTGGCCGTTGAGGCTGGCGCTGCGGACGCCCTCGGCGGCGATGTCGATCACCGTATCGGCGCCGGGCAGCGCGTCGAACATCACGG
Mulcerans_JKD8049	M_ulcerans_JKD8049_KEEP_BOOST_1_Probes	TWP_XMXOXUAUCI_021923	4	GATCGCGTCGGCCACTCCCCGCCCCGCACCCGCCGGACATGTCGCCAGCACATGGCAATTGGCCTGTGCGGCACTTACCGACATGTCGACCAGGCCCCAGGTGTCGCGGTCGGCCGCTGC
Mulcerans_JKD8049	M_ulcerans_JKD8049_KEEP_BOOST_1_Probes	TWP_XMXOXUAUCI_021924	1	GGTAGGCCTCGCCGTCAACCGGGTCGACGAAACGATGCAGGCCTTCGCCGGTGTTGGAGTACCTGCAGTCGGCATCGACGATGACGACATTGCGATGCGACAGCCCGCGCAGGGGGATTC
Mulcerans_JKD8049	M_ulcerans_JKD8049_KEEP_BOOST_1_Probes	TWP_XMXOXUAUCI_021925	2	CAGCCAGGTCTGCCAGCCGGCCAGCACCTGCGCCGCCGACGAAGGAGTGAAGTCGACGCGCACCACATCGGAGTCGGCGACCGGGAACGTCTCGAACGTCATCGCCGTGGTAACCCCGAA
Mulcerans_JKD8049	M_ulcerans_JKD8049_KEEP_BOOST_1_Probes	TWP_XMXOXUAUCI_021926	1	TGGATATCACCTTCCAGTGTTGAGGCGCGGTCACCCGGATCTCGAAAGTGGCCTTCAGATCGGGCTGATCGAAGCAGGCGAACATGCGCTTGGCATCGGCGGTCTCGAACTGCGAGTACA
Mulcerans_JKD8049	M_ulcerans_JKD8049_KEEP_BOOST_1_Probes	TWP_XMXOXUAUCI_021927	1	GTTCCCTCCCCCACCACCGCGCAACGCCCAGAACAAATCGGGATGATCCTCCGCGGAGGCGGTCACCGTTTCTCCGCTGGGCAACACGACGGTAGCCGACCGCAGCGCATTGCAGGTAAG
Mulcerans_JKD8049	M_ulcerans_JKD8049_KEEP_BOOST_1_Probes	TWP_XMXOXUAUCI_021928	2	CGTTCCAGACTGCGTACGGTCCAGCGATCAGTGCCACCAGATAGGTGCTCATCCGGGGGGTGACCCCGAAGCTGTGCACGGCGGCCGACTGGCTCTGTGAGACCTCGACCGCGGCGGCGT
Mulcerans_JKD8049	M_ulcerans_JKD8049_KEEP_BOOST_1_Probes	TWP_XMXOXUAUCI_021929	7	GCCGGCGTGGCGGGAGTCGGCGCCCATTCCGCCGCCGAGCGCCAAGCCGCCCACACCCACGGTCGGGCAGCTGCCGGTCGGAATTGCCCGGCCGGCGCCGGCCAGCACCTGGTGCACGTC
Mulcerans_JKD8049	M_ulcerans_JKD8049_KEEP_BOOST_1_Probes	TWP_XMXOXUAUCI_021931	2	GGTCAGACTCACCCCGGCGGGCACCGTGACGGTTCCGCTGCCGGCATCGAAATTCACTCCGCCCGGCAGCCCACGCAGGTCGATCACCATCGCACCGACGGCGGTCGACGCGCCAATGTA
Mulcerans_JKD8049	M_ulcerans_JKD8049_KEEP_BOOST_1_Probes	TWP_XMXOXUAUCI_021933	2	GGAGTGTCCGCCGCCGCGTGGGGCGATCTTGAGCTTGTTGGCGGCCGCGAACGCGACCGCCTTCTCCACGTCGGCCTGCGACGTGACTGTCACCACCGCCGCCGGGTTCGAGTTGTTGTA
Mulcerans_JKD8049	M_ulcerans_JKD8049_KEEP_BOOST_1_Probes	TWP_XMXOXUAUCI_021935	1	GAGCGAGTTGAAAACCTGCTTGCCGGAAGTAAATGAGGCGCCGTTGCTCGGCAGCAGCACCCGGCCCCCGATGGAGGACGCCAGAGCGCTCCAACCACTGACCGGTTCGGCCACAGCACG
Mulcerans_JKD8049	M_ulcerans_JKD8049_KEEP_BOOST_1_Probes	TWP_XMXOXUAUCI_021936	1	AGGGCAGCTGGTCTTGCCGGTAAGCCCAGGATTTCTCGACCGTGGCGAAGGTTGTCCAGGCCTCGGTGAATTCCGTGGCCTCGCTTTGGCACAGCACCGAAGCGAAAGTCGCGAAGGATT
Mulcerans_JKD8049	M_ulcerans_JKD8049_KEEP_BOOST_1_Probes	TWP_XMXOXUAUCI_021937	2	TGCGGATCCGAATAGGGCCGAACCCAACCCGGCCGCCGTCGCTGCGGCGGCGCCGCGAAGAAACGTCTGGCGAGAAATCATGGGCCGCATTGTTATACACCGCGCGGCCAACCGCACTGC
Mulcerans_JKD8049	M_ulcerans_JKD8049_KEEP_BOOST_1_Probes	TWP_XMXOXUAUCI_021938	1	CGAGTCCGACATAGGCGACGAGCTGCTTGAGCACCGAAGCGCCTTTGGCGTAGGTGATCCCATCGAAATTCACCTCCACCGCCGCCAGGTCGGGAATGTCCGCGGCGATCGGATGGGTCG
Mulcerans_JKD8049	M_ulcerans_JKD8049_KEEP_BOOST_1_Probes	TWP_XMXOXUAUCI_021940	1	GACCCCAATTGGACAAGTCGCGCCCGGATGCCTTTTCCAGTGCGGTGATCAGATCGCTGAATGTCGCATTGCCGAATGCGTGGGCACGGAAGTAGTCCCGCAGCCCGGCCAGGAAGTGCT
Mulcerans_JKD8049	M_ulcerans_JKD8049_KEEP_BOOST_1_Probes	TWP_XMXOXUAUCI_021941	1	TGTTCGAAATGTGACAACGAGCGAGCAAGGTTCCTGAGGTTGCTTGAGTGTGCCCGGATGGCCCTGGTGCGCTCCAAATCCGATGGGAGCAAGCATGAGGGCATGGCGCTACCAACCATT
Mulcerans_JKD8049	M_ulcerans_JKD8049_KEEP_BOOST_1_Probes	TWP_XMXOXUAUCI_021942	2	TCTCGCCCGCACCGAGCGCCGCGCCACTTTGCTGCACCACAAACCGGGTAAACCGGCCGTCGGCATCGACGTCGAAGTCCGGGCGCAGCGTGTTGAGACCGGTGGTCTTGAGCCACTGCT
Mulcerans_JKD8049	M_ulcerans_JKD8049_KEEP_BOOST_1_Probes	TWP_XMXOXUAUCI_021943	6	GACCGTTCGGCTGCTGGCGGGGGCCGCGGGCTTGCTGACCGCTTCTGCCGCGCTCGCGGCGCCGGCTGAGGCCGACTCCGTCGACGACGCGTTCATCAACGCGTTGAACGCGGCCGGGGT
Mulcerans_JKD8049	M_ulcerans_JKD8049_KEEP_BOOST_1_Probes	TWP_XMXOXUAUCI_021944	2	CAGGGACTTCCGACTCCGTCCCGGCGACGTCGAGTTCTTCTCGATGGACTCGCACCAACTTTCCCGACCCGCCGGCGACATCGTCGTCGTAGACGCCCACCGCCAGCCGATGCACCCGGG
Mulcerans_JKD8049	M_ulcerans_JKD8049_KEEP_BOOST_1_Probes	TWP_XMXOXUAUCI_021945	2	CAACTACGGCGACGCGGGAGGTGCGGAGGCATTGGGCCGAAGTGTGTGCCCGGTCCTGTCCGAGCCGGGTGGATCCTTCAATTCGGCGGCGTCGAAGGTCGTCGCCGGCGGTAGCGGCAT
Mulcerans_JKD8049	M_ulcerans_JKD8049_KEEP_BOOST_1_Probes	TWP_XMXOXUAUCI_021946	1	CGATGTCGGCGATGCGCCCCAACGCCGTTTGCAGCGAGTCACCGTCGAGCCGCAGCGAGCAATAGGTCAGGTCGTCATCGTTGACCAGGATGAGTTTCCCGCGAGGCACACCAACCAGGG
Mulcerans_JKD8049	M_ulcerans_JKD8049_KEEP_BOOST_1_Probes	TWP_XMXOXUAUCI_021947	1	GTCTCCGGAGATGGCGGCTACCTTCACCAGTATCGCGATTTCCATGTACTGCCCGTCGGTGATGGCCAATGTGACCAGCGGCAATCTCCCCCTGCAGGGCATTCCGGGGGTGCCGGCCAT
Mulcerans_JKD8049	M_ulcerans_JKD8049_KEEP_BOOST_1_Probes	TWP_XMXOXUAUCI_021948	2	CTTCCGTCTCGGCGTGAATGCCGCCTGACACCAGCGACACGAAGTCACGCGCACGCAGCTCGGCCTCGCGTGTCATCTCCCAGGCCGCGGACCAAACCAGGCTGCGGGGCAACGGTTCGG
Mulcerans_JKD8049	M_ulcerans_JKD8049_KEEP_BOOST_1_Probes	TWP_XMXOXUAUCI_021949	1	ACCCGGCGTACCGGGCGTACCCGGGTTCTAGGGCTCAGCCGGTACCAAGCGGATCGATCGTGGACGCGATGTAGACCATCGCGGCGCCGACCGAGGTCATGGTGATGAAGTCGGTCGCTT
Mulcerans_JKD8049	M_ulcerans_JKD8049_KEEP_BOOST_1_Probes	TWP_XMXOXUAUCI_021950	2	GGGCCAATTCCACCAGCCGATCGGCGAACTGCGGCCAACCCGTTTCGCTGGCCCAACCCGGTTCGGCGTAGGAACCCAGCGCCGTCTGGGCTTGCAGCAGCAGTCGCTGTGCCACGCCGA
Mulcerans_JKD8049	M_ulcerans_JKD8049_KEEP_BOOST_1_Probes	TWP_XMXOXUAUCI_021951	2	TGCTGCGCACCGTCAGCAGGCCGGCCCGGTCGTCGGACAACACCAACCGCAGCGCGGCGGCCACACCCACACCGATTCCGATCAACAACGAACCTCGGCGCCAGAAGTTTGCCCCGGCCA
Mulcerans_JKD8049	M_ulcerans_JKD8049_KEEP_BOOST_1_Probes	TWP_XMXOXUAUCI_021952	2	ACTCGGCCGGGTCATTGTCCAGCAGCGCCGCCAGCGTCTCCACATGGCGGGGCGAGAGCACCGACGTGCACAGCGCGTTGATGAAGGCCAGCTGATGATCGGACTCGGCATCGGCCGCGC
Mulcerans_JKD8049	M_ulcerans_JKD8049_KEEP_BOOST_1_Probes	TWP_XMXOXUAUCI_021953	2	GCGCGAACGCCACCGCGAAGATCAGCCCGACCAGCAGGATTGGCCATTGAGCGCGCAGCGCGCGCCCGGCGAAATCCCGCACGGTCATCGCTGTTCGGCCAGCTCTACGACGTTGGTCAA
Mulcerans_JKD8049	M_ulcerans_JKD8049_KEEP_BOOST_1_Probes	TWP_XMXOXUAUCI_021954	2	TTTCCTCGGCGTCGATGCGGGGTGACTCCGGTCCATCGCTGTCGATGACGCCGGCGGTCGCCAGCGCGGTGACGATGCGCCAGCGCAGGTCCGTATCGACTTCCAGGCCGGCCAATCCCA
Mulcerans_JKD8049	M_ulcerans_JKD8049_KEEP_BOOST_1_Probes	TWP_XMXOXUAUCI_021955	2	CAGAAACGCCCGGGTCAACGGTCCGACGCCGCCGGGATTGGGCGAGACGTGGCCGGCGACCTCCCATACGTCGGGATGCACATCACCGGTCAATTTGCCGTCGACTCGGCTCACGCCCAC
Mulcerans_JKD8049	M_ulcerans_JKD8049_KEEP_BOOST_1_Probes	TWP_XMXOXUAUCI_021956	5	CGTTGGCCAGCGTGTCATCCTCGACCACCGTGGTGAACGCGCGGTCTTTGACCGGGAACTGCGGCCGCGCCGCACGGGCGTGCGCACTGCTGCGCTTGCCGGTGGCGGTCGGGTCGCGCT
Mulcerans_JKD8049	M_ulcerans_JKD8049_KEEP_BOOST_1_Probes	TWP_XMXOXUAUCI_021957	3	GTCGACGACCGCGGCACCGGGGCGCACCATGTCGGCGGTCAACATGTGGGGCACCCCGACCGCGGCGACGATGATGTCGGCCTGCCTGGTCAGTGTGGCCAAATCGCGGGTTCCGGTATG
Mulcerans_JKD8049	M_ulcerans_JKD8049_KEEP_BOOST_1_Probes	TWP_XMXOXUAUCI_021959	5	GCACAGGGTGACCGTGGCGTTCTCCGAGCGGCGGGTGAGCAGCAGCCCCAAGGGGCGCCCGACCGTCACGCCCCGGCCGATCACCACCACATGTGCCCCCGCAATCGGGACGTCGTAGCG
Mulcerans_JKD8049	M_ulcerans_JKD8049_KEEP_BOOST_1_Probes	TWP_XMXOXUAUCI_021960	2	ACACCAGCCGCCGCAGCGCGGGTGCTAGCTCGGGGTCGGCCAGGAAACGGTTGGCGGCGGCAACGCCTTCCTCGGTGATGTCCCAGTAGGGGTACAAGCCGATTACCACCGATTGGGCGA
Mulcerans_JKD8049	M_ulcerans_JKD8049_KEEP_BOOST_1_Probes	TWP_XMXOXUAUCI_021961	6	GCGCAGCAGGTGCACGATGCCGCGCGGGGTGCAGGGCAGCGGGGCCGGTGTGTTGAGCACCAGCCGGCCCAGGTTAGTGGGGTGCAGGCCGTCCGCGTCCTTGCCCGGGTCGATGCGCTC
Mulcerans_JKD8049	M_ulcerans_JKD8049_KEEP_BOOST_1_Probes	TWP_XMXOXUAUCI_021962	6	TACGCCCAACACGGCGTGTCGGCGTACGGTTGCGCACCCTCGCGGGCACACGGCCGCGCTAGAGCGCGGCGTCGAACCGTCGGGCTCGCAACGACCGCTTGACCGCGGCCTGGCCCTCGG
Mulcerans_JKD8049	M_ulcerans_JKD8049_KEEP_BOOST_1_Probes	TWP_XMXOXUAUCI_021964	4	CCACGTCGGCGTTCGAGCAGGGCAACCTGATCGATGGGCTGGTCAGCGCCATCCGCGTGCTCAGCTCGGGAATCACCCCGGCCTAGTCGCCGCGCGTCTGCCCGCGAGGGTGCGCAGCTG
Mulcerans_JKD8049	M_ulcerans_JKD8049_KEEP_BOOST_1_Probes	TWP_XMXOXUAUCI_021965	2	CGGCAGGTCACGGCGGATCGATGTGATGCCCACCTTGGCGCAGTCGGAGTGTTTGCCGCGCACATAGGCCTGTGACCCCGGGTCCTCACCGACCAAGATGGTGGCCAGCCCGGGTGTGCG
Mulcerans_JKD8049	M_ulcerans_JKD8049_KEEP_BOOST_1_Probes	TWP_XMXOXUAUCI_021966	5	CACCCAACGACGCGGTGCTGGTTGCGGTCTCACCCGACCAATGCGCCGTCGAGGTTGTCTATGGCGCGAACCTGCGGGGGCGCGGCGCCGAGTCGGCGGCTCCGTTGGGAGTTGCCGCCG
Mulcerans_JKD8049	M_ulcerans_JKD8049_KEEP_BOOST_1_Probes	TWP_XMXOXUAUCI_021967	1	GCCCGATGCGTTCAGTTCCGAGACCCGCTGTTTGAGATCGACGAAGATCTCGTCGCGGGTGGCCTTGCCATCCAGCGTTATTGCGCCCACGCCAGACAGTCTGGCATGAGCGCATCGGGG
Mulcerans_JKD8049	M_ulcerans_JKD8049_KEEP_BOOST_1_Probes	TWP_XMXOXUAUCI_021968	2	CCGTCGATGACGCCCTGAAGTACGCCTCGCGTGCGTCCAACGCGCGTTTCGCGGTGTACCTCGGCGATTTGGGTAGTGACACCGCCGCTCGTGCGCGCGCGATCTTGGCCAAGGTGCCGA
Mulcerans_JKD8049	M_ulcerans_JKD8049_KEEP_BOOST_1_Probes	TWP_XMXOXUAUCI_021969	6	CCCGGTCAGGCTGACCCCGCGCCACCCGGCCGGCAAACCCGGGTGCGGCGCTTGCGATCGCCATTACGCTCGCCCTTATGTCCCCCACGCCGGACGTGCTCAGCCCCGCCCAGCTCGGCC
Mulcerans_JKD8049	M_ulcerans_JKD8049_KEEP_BOOST_1_Probes	TWP_XMXOXUAUCI_021970	1	CGATCGAGCCCACCGACCTGCCGCGGGGTTCGGTATTCACCAGCAGCGGACGGATATCCAGGGTGACCGAACCCGGGGAATTGTCCGTGCACTACCCGTTCCCGATCGACGACCTCGTGG
Mulcerans_JKD8049	M_ulcerans_JKD8049_KEEP_BOOST_1_Probes	TWP_XMXOXUAUCI_021971	1	CGCTGACGCTGCGCAATCGCGTCATCAAAGCGGCGACCTTCGAGGCCCGGACACCCAATGCGCTGGTGACCGACGATCTGATCGAATATCACCGCCAACCCGCCGCGGGCGGGATCGCCA
Mulcerans_JKD8049	M_ulcerans_JKD8049_KEEP_BOOST_1_Probes	TWP_XMXOXUAUCI_021972	1	TCCCCCGATCCTGTGGGCCGCCACCGATGAGGCTGTCGGAGACGCCCACGGACACGGCGGGCATGGTTCCTCGGAATTCTCAGTTGGAGGTGGCGCCAGTGGCACATGGTGACGTAGCGA
Mulcerans_JKD8049	M_ulcerans_JKD8049_KEEP_BOOST_1_Probes	TWP_XMXOXUAUCI_021973	5	TGACCACCGTCGCCTATTGCGCGGTCTCCCCCGGCGGGCGCACCAGCGGGGAACAGATCTGGATGCGCCGGGAAGCGGTACCGGGGCTGCGCCGACTCACCGAGGCGATCCACGCCGAGG
Mulcerans_JKD8049	M_ulcerans_JKD8049_KEEP_BOOST_1_Probes	TWP_XMXOXUAUCI_021975	4	GCGCGGCGGTGAGCGCCCAGATCGGGCACGCCGGCCCGGTGGCCGACGCCCGTTCCAACAAGGCGACCGCCCTGGCCCCGGTGCGATTCTTCAATCCGATCGCGATGCGGTTTGCCAAGA
Mulcerans_JKD8049	M_ulcerans_JKD8049_KEEP_BOOST_1_Probes	TWP_XMXOXUAUCI_021976	1	GCGAGGGCGCTGCCTAGCGTTGTCATCGCGACTGGCCGACACTGTCGCGGTGATCAAATTCGTGTCCTAACTGCGCCGGGTGAACCCTCGGTGGGATACGGTTTGGGGCGTGAGCGTTAT
Mulcerans_JKD8049	M_ulcerans_JKD8049_KEEP_BOOST_1_Probes	TWP_XMXOXUAUCI_021977	2	GGGCGACCCGCGATGACATCGACGACGTGCTGGCCGCGCACGCCAACGCCGCCCGGTTGGCGGTCGAGGCGGGTTTCGACGCCGTGGAAATCCATTTGGGCCATAACTACCTGGCCAGTT
Mulcerans_JKD8049	M_ulcerans_JKD8049_KEEP_BOOST_1_Probes	TWP_XMXOXUAUCI_021978	1	ACAAGCTGCTCACCGAACTTGGCTGGTCACTGCGCCGAACGCCGCTGCCGCCGACCGGTCAGCACTGGCGACTGCTCTCGACGATCAAGGAATTGGACCCATCCTGGGCCCGATACCTCG
Mulcerans_JKD8049	M_ulcerans_JKD8049_KEEP_BOOST_1_Probes	TWP_XMXOXUAUCI_021979	2	CCTTTCTTTCTCCGCTGATCAACCCACGCGCGGACGAGTTCGGTGGTTCGCTGGAGAACCGGGCCAAGGTCGCGCGTGGATTGGTGCGGGCCGTCCGCGGCGCCCTGGACAAGGACGGGA
Mulcerans_JKD8049	M_ulcerans_JKD8049_KEEP_BOOST_1_Probes	TWP_XMXOXUAUCI_021980	2	GTGCCTACTGCGGGGCGAAAGCCGACACCGTCGACCACGTCGTGCCGCGCAGTCGCGGGGGTGAGCATTCGTGGGAGAACTGCGTCGCGTGCTGCTCAGCGTGCAATCACCGCAAGGGTG
Mulcerans_JKD8049	M_ulcerans_JKD8049_KEEP_BOOST_1_Probes	TWP_XMXOXUAUCI_021981	1	TCAGCCATGTCGCGGTGACCGCCAAGCTCAACATGGCCGACGGGGTTCGCGGCGGCATCAGCACCGAGGAGTCGCTGAGAACCGCCAAATGGCTCGAAGAAGACGGTGGGCTGGACGCGA
Mulcerans_JKD8049	M_ulcerans_JKD8049_KEEP_BOOST_1_Probes	TWP_XMXOXUAUCI_021984	1	TGCTGCTGAACTCCACCTACGAACCGCTCACCGCCTTGCCGATGCGCCGCGCGATCGTCATGGTGATCTGTGGCAAGGCTGACGTGGTGCACGACGACCCGGCAGGGCCGGTCATCCACT
Mulcerans_JKD8049	M_ulcerans_JKD8049_KEEP_BOOST_1_Probes	TWP_XMXOXUAUCI_021986	4	GCCACCGCAACCACGGCGCCGCGGCCAACATGACTGGGACCGCGTCATGTCTGCACAGTGTCGATACCCATCCGCCCAACCGCCACGAGACCGCGTCGATCTGGAGCCGCCGGCGGGTGC
Mulcerans_JKD8049	M_ulcerans_JKD8049_KEEP_BOOST_1_Probes	TWP_XMXOXUAUCI_021988	1	TTAGACCCTGTTGTTCACCCAAGTGACACGGCGTCGACGTGGCAAAAGGCGTGCGATCGGCGGCAAATCGTGGTGGACTGTTGCCCGGAGGATCTATGGCGCAGGGCAAGAAGCGCCGCG
Mulcerans_JKD8049	M_ulcerans_JKD8049_KEEP_BOOST_1_Probes	TWP_XMXOXUAUCI_021989	2	CGCACTGCAACCAGTGCATGCCGACCATCTACAGCCGCACCCGCTGTGTGGTCACCGGGGCGCCGGACTGAGCCGATGACCCGATCCGTGTCGGGTGCCGGCAAGGAAATCGGTGCTGCT
Mulcerans_JKD8049	M_ulcerans_JKD8049_KEEP_BOOST_1_Probes	TWP_XMXOXUAUCI_021990	1	CGGGACACGATTGTTTCGAAGGTCTTGGCCCCCCCGACAGCGTCGTAGAAGGGCTCGGTCATCTGATCCATCCCTTCCATTGTGGGCCATTTGTCTTGGCTGGCTGTTGCGGGCGGCCCG
Mulcerans_JKD8049	M_ulcerans_JKD8049_KEEP_BOOST_1_Probes	TWP_XMXOXUAUCI_021991	5	CGCCCTACCCGCCGATCAACAGCCCACCGGCACCGACAATGCCCGCATTCCCATCTTCCCCGCGGCTTCCCGGCGGATTGCCGGCACTGGCGCCGCCGGTGCCGCCGATGAGACTGCCCG
Mulcerans_JKD8049	M_ulcerans_JKD8049_KEEP_BOOST_1_Probes	TWP_XMXOXUAUCI_021992	1	GTGCGCGGGCCGCCCCAATACTGCTCGAGGAACATCCGCAGGCGTTCTTCCGCACCCGATAGGTCCTCTTCGGGATACAGCGGGCGCAATATCTCGTCCTCGGCGACCAACTCGTAGAAG
Mulcerans_JKD8049	M_ulcerans_JKD8049_KEEP_BOOST_1_Probes	TWP_XMXOXUAUCI_021993	5	GCATGGGTGTGCCACCGCCGCTGCCGAACAACAAGCCGCCCTGTCCACCGCTGCCCGTCGAGGGTTGCGGTGAGCAAAGCGGCCAGGCGCCGGAAGGCTCGGTCGGCCGGCGCCAACCCG
Mulcerans_JKD8049	M_ulcerans_JKD8049_KEEP_BOOST_1_Probes	TWP_XMXOXUAUCI_021994	1	GAATCGACGGCAGCGACGGCCGTGTGCATGCACCGCAGCCAGGCGTCGCGCTCGATTGGCGTGATCCGGAAAGGCATGTGCCGCATCCTCAGCCTGGGGTGTCCGCGCTGCTCAGAATAG
Mulcerans_JKD8049	M_ulcerans_JKD8049_KEEP_BOOST_1_Probes	TWP_XMXOXUAUCI_021995	1	TATCAGGCCCATTGCGGCGCGGATGCTGGTGTTTCCGGTGAGCGCGGCGGAGCAGGGTAACAAGGGAGCTTGGCTAAAGTTGATGCGATGCCTCAGCCTGCGCCGCCGGCGCTGACCGTT
Mulcerans_JKD8049	M_ulcerans_JKD8049_KEEP_BOOST_1_Probes	TWP_XMXOXUAUCI_021997	1	CGCTGCGACGGATCAGAACGCACCTTCGCAGCGGGCCACGACGTGGTGGTCGGACGAGACCTGCGCGCCGATATGCGGATCACCCATCCGCTGATCTCACGTGCTCATCTCCTCCTGCGT
Mulcerans_JKD8049	M_ulcerans_JKD8049_KEEP_BOOST_1_Probes	TWP_XMXOXUAUCI_021998	2	GTCGACACCGAGGTGGGCCAGGTGATCGAGCCGGGCCGCGACCCCGTCCAAGTCACCAACACCGTCGCCGCTGCTGTCCGCGAACGATCGGGGATAGACCTGGTAGAAAACCGCGGTGGA
Mulcerans_JKD8049	M_ulcerans_JKD8049_KEEP_BOOST_1_Probes	TWP_XMXOXUAUCI_022000	2	CGCGATGAGCCGCTCGAGTGCGGCCATGCCGCCGAACAGTGGGTCGACGTCGCGGGGATCGGAGACGTCATAGCCATGGTCTGCCATCGGCGACACCGTGACGGGGTTCAGCCAGATCCC
Mulcerans_JKD8049	M_ulcerans_JKD8049_KEEP_BOOST_1_Probes	TWP_XMXOXUAUCI_022001	4	GACGGTCCGCTCCTGAGCTTCGAGGTAGGGCGGCACGTGGGGATGGCGGGACGCCCACCCCAAACCGAGTCGATGCGGGTCACCCCTTCGATGGTCCGCCCCTCCGGTCAGCACCCCGTT
Mulcerans_JKD8049	M_ulcerans_JKD8049_KEEP_BOOST_1_Probes	TWP_XMXOXUAUCI_022002	2	CCGATCTCGGTCGATGCTGCCTGGTCCTGCGGCAAGCGCGGCCTGAAACCAGGGATGCGCCGAACTGGTGTGGTTGGGCACCACGTCCATGATGATCTTGATGCCGCGCCGGTGCGCCGC
Mulcerans_JKD8049	M_ulcerans_JKD8049_KEEP_BOOST_1_Probes	TWP_XMXOXUAUCI_022003	5	CCGCTTGGGCCGACATCGACCGGAAGCCATACCAGCCACGAGGCGCCGCCGACCGCGCGGTTTCACCCCGGGGCTGCACCGCCCGGTCCGGCCAGAACGGGCCAGCCCATGTACCCGAGT
Mulcerans_JKD8049	M_ulcerans_JKD8049_KEEP_BOOST_1_Probes	TWP_XMXOXUAUCI_022004	5	CCACTGGCCGGGCGTGCCGTTCGGATCGGTCACCCGGGTCCACGCCGGTCCGCCGAAGACTGACTCCCAGTTGTTGGGCGGCCGCACGCCGCCGGGTCCGCGCCCGTCGCGGAAGAAGTA
Mulcerans_JKD8049	M_ulcerans_JKD8049_KEEP_BOOST_1_Probes	TWP_XMXOXUAUCI_022005	7	AGCTCGGCCCCGTGGCGCCCCACCGGGTATCCCGCCAGCCCGGCACCCCCACCACCGTCGAACTTCCCCCCGCCACCACCGCGTCCCGGACCGCAACCGCCGCAGCAGGCAAGCCTCCCG
Mulcerans_JKD8049	M_ulcerans_JKD8049_KEEP_BOOST_1_Probes	TWP_XMXOXUAUCI_022006	1	GATACGGAAGCCGTCCACCCCGCGTTCCAGCCAGAAGCGCAGCGTTTTCTCGAAGTCGTCGAAGACGTCGGGGTTGTCCCAGTTCAGATCTGGTTGTTCGGTATCAAACAGATGCAGATA
Mulcerans_JKD8049	M_ulcerans_JKD8049_KEEP_BOOST_1_Probes	TWP_XMXOXUAUCI_022007	2	AGGTGGCCAACCTCGCGACCAAGATGTTCCATGCGCTGCTACCCAGGTCCGGAGGCGCCGAGCGGCCGGCCGGCTCGGTCACCATTGGCCGGGCCACCGATAAAGACATCGTCATCCCGG
Mulcerans_JKD8049	M_ulcerans_JKD8049_KEEP_BOOST_1_Probes	TWP_XMXOXUAUCI_022008	1	GTGAATCGCGTGCACATTCGGGTGGTTGAAGCGCGGATCGTCGTCGGTGTGGCGCAATACCTCTGCGACGTCCGATGTGTCCGGAAGCCCGGGTGGTTTGGCCATGCCGTGCGCAACGTC
Mulcerans_JKD8049	M_ulcerans_JKD8049_KEEP_BOOST_1_Probes	TWP_XMXOXUAUCI_022009	1	ACGTTCTGGCGTCGCGACATCACGCATTCCTGACCCTGACACCGTTGGGCACCGAGATCCGTGACGCGCACAGCGTCAACGGCACCTTCGTCAACGGGGTCCGGGTGGGTTCGGCGGTCT
Mulcerans_JKD8049	M_ulcerans_JKD8049_KEEP_BOOST_1_Probes	TWP_XMXOXUAUCI_022010	1	GAAACCCAAATGCAGCTCATCGGGTCGCAGATACTGCGCCCAGCGAGCGTTGTCGTGTACCCACACCTCGCCGACGGTCACCGCGGCCGGGTACTCATCGATGACCGTCCGGATGTCGCG
Mulcerans_JKD8049	M_ulcerans_JKD8049_KEEP_BOOST_1_Probes	TWP_XMXOXUAUCI_022011	4	TGAGCGACGGCGACGTCGTCACCATCGGCAACGTCGACCTGGTGTTCACCGGCGGCACCCTGATCCGCCGCACCGGGGCGGCCACCCGCAGCGGCGGCCTGGAGGTCAAATCGGTCTGTT
Mulcerans_JKD8049	M_ulcerans_JKD8049_KEEP_BOOST_1_Probes	TWP_XMXOXUAUCI_022012	1	ATCGTGATTGGCCAGTGTCCAGGTGGGAGCGGCGTTCGCCATCGCGGCGGCCTGCAGCGAGTTCTGCACCGCGGCGTGAATCTCGGCCGCATCGAAGTCGGTTCGCGCCAGCCGGAAATT
Mulcerans_JKD8049	M_ulcerans_JKD8049_KEEP_BOOST_1_Probes	TWP_XMXOXUAUCI_022014	6	GAGTTCCTCCCCGTTGTAGAGGAACACGGCGCCCGGCAGGGCGAGCATGAGCATCGCCATGGCCCGGGCCCGGTGCAGCCCCGTGGTCCCGCCGCCGTAGCGGGTGACCTCCCGGCCCAC
Mulcerans_JKD8049	M_ulcerans_JKD8049_KEEP_BOOST_1_Probes	TWP_XMXOXUAUCI_022016	2	AGTCGTACCCGACCACGGCATCGGAACCCGGCACCGGTCACGGCCGCGTTCGGTACGTCCGGAAAGTTCCCAGGTCGGGTCCTGCAACACCTCGTCGGGCAGGTCCACATCCGGCAGCCC
Mulcerans_JKD8049	M_ulcerans_JKD8049_KEEP_BOOST_1_Probes	TWP_XMXOXUAUCI_022018	1	ACGCCGGAAAAACGCCAACGTCGAACCGGCATTCTCAAGCTGCTTTTCGACGGTCAGCGCCGCCCATTCGGGCGGCATCGGCAACCAGGTGTCAGCGCAGCTGGAGAACCCGAACGGGGG
Mulcerans_JKD8049	M_ulcerans_JKD8049_KEEP_BOOST_1_Probes	TWP_XMXOXUAUCI_022019	1	ACGCCGAAACCCGCGTCGACAAACTCTCCGGCGGCCAGCGCAAGCGTGCGTCGGTGGCACTGGAACTGCTCACTGGACCGTCACTGCTGATTCTCGACGAGCCGACCACCGGCTTGGACC
Mulcerans_JKD8049	M_ulcerans_JKD8049_KEEP_BOOST_1_Probes	TWP_XMXOXUAUCI_022020	1	GGCGTTGAGCGCGCACACCAACCCAGCCGGGCGGCGAAATATCAACGCGCCGCGTGGGGCGCTCAGCCACCGGATTTCGTTTCCGTCGAATTCCCTACGCTTCCTGCGTAATTCGAGCGC
Mulcerans_JKD8049	M_ulcerans_JKD8049_KEEP_BOOST_1_Probes	TWP_XMXOXUAUCI_022022	7	GGCTTGGCCGCCGCGTCGTTACACCAGCCAGGCCGCCGCATCGGGCGCCAACGCGCCGTCGACTAGTGGCGCGCTGGCCAGCAGCAGCTCGCCGTCCGGGAGCGTCAGCGGGCGGTCGCC
Mulcerans_JKD8049	M_ulcerans_JKD8049_KEEP_BOOST_1_Probes	TWP_XMXOXUAUCI_022024	2	GTGTTGGAGGCAAGTTCGGATTCGCTGTCGGCCGATCCGGTTCGGCACCGGCGGGACCGGGAGCGTTCCATGATGCTGGCGTAGCGGCGGCAACGGCGCCTGGCTGTTCGGAGCCAACGG
Mulcerans_JKD8049	M_ulcerans_JKD8049_KEEP_BOOST_1_Probes	TWP_XMXOXUAUCI_022029	1	TGGGCAACAATCCCGCCCAGCCCGACCAGATTCTGGTGATGCTCAATGTCGGCGCGGTGTTCATGGGTACCGCGCTGACCATCCGTGACCTCATCGGAGAGCGTCCCATCTTCCGACGAG
Mulcerans_JKD8049	M_ulcerans_JKD8049_KEEP_BOOST_1_Probes	TWP_XMXOXUAUCI_022031	1	AGCAGGCTGTCGGCTTGTCGACGGCGGCCTACATGGGCGCTAAGATCGTGGTCTTCTGCGCCTTTGCGGTCACTCAGGCGGCGATCGCCACCACGATTCCGGTGGTCGGCTGGGGCAAAC
Mulcerans_JKD8049	M_ulcerans_JKD8049_KEEP_BOOST_1_Probes	TWP_XMXOXUAUCI_022033	2	CGCTGTCGGACGCGGTGCTGCTGGGTGATGTCAGATTCGAGCTGTTCGTCACCGTCGCCGCCACGTGCGTCGCTTCGGCGCTGCTCGGTATGGCCCTGTCGTCGCTGGCCCAGTCCCAGG
Mulcerans_JKD8049	M_ulcerans_JKD8049_KEEP_BOOST_1_Probes	TWP_XMXOXUAUCI_022039	1	TCGCGGTGTTGTCGATCGCCTATACCGCCATCGTGTGGTGGAAGATTCGGCTCAAGCGGCGCTGACACCCGCACAACTAGGGTGAAGTGATGACGCGAGCTCAGCGGCCGGTGCTGACGG
Mulcerans_JKD8049	M_ulcerans_JKD8049_KEEP_BOOST_1_Probes	TWP_XMXOXUAUCI_022040	1	GCGGACATCGGAGACGAAGTCTCTGGGGTAGGTCGGCGCGATGCCGTAACGGGCTAGATTCGTCCGCGGATTCTGGGCCTGCTTGAAATCATTGAGCATCCCGTCATAGCCGATGACCGT
Mulcerans_JKD8049	M_ulcerans_JKD8049_KEEP_BOOST_1_Probes	TWP_XMXOXUAUCI_022041	5	TCCGGTCGGGCCCGTCGCAGCGCAGCTTTGCCGCCGGCCCCGACGTGATCGTCGGAAGTGATCTGCACGCCGACCTGCGTGTCGCGCATCCGCTCATCGACCGCGCGCACCTGCTGCTGC
Mulcerans_JKD8049	M_ulcerans_JKD8049_KEEP_BOOST_1_Probes	TWP_XMXOXUAUCI_022042	1	GGAAAGCAGGATCCGCAGCACGTCCACAATCGCCACGGCGCCCACATTCACCGGGAACGCCGGGTGCTCGGACAACAGGAACCCCGGCAGCACCCAGGAGACCTTGGGCAGCCGGTTGTT
Mulcerans_JKD8049	M_ulcerans_JKD8049_KEEP_BOOST_1_Probes	TWP_XMXOXUAUCI_022043	1	GCTTCGAGCAGGGCAGCTGGGTCCCGATCGACAACAATTCGCAAAGCCGGATATATGTGGACGCACGTCGGGTCCCGCTGATCGACATCCGTGACGGGCTGGCCATGAACCTGGGCCGAG
Mulcerans_JKD8049	M_ulcerans_JKD8049_KEEP_BOOST_1_Probes	TWP_XMXOXUAUCI_022044	1	CACGGTGATCCACTCGCCGGGAGTTCCCGGGGGAGCCGTGGTCGGCGTGACATGGTCGAAGAATCCGCCGTTTTCGTCGTAGCTGACGATGAGCGCCGTCTTTTCCCACACCGCCGGATT
Mulcerans_JKD8049	M_ulcerans_JKD8049_KEEP_BOOST_1_Probes	TWP_XMXOXUAUCI_022045	6	CCGACGGGCCGCGCATCACGTTCGAGGTGGGACATCACCAGGGGGTGATCGGGCTACTGCCGCCGCCGGAGACCATGCCTGGAGTCGCCCCAGCCGACCGGCCGCCGTCGGGCGGCCCAT
Mulcerans_JKD8049	M_ulcerans_JKD8049_KEEP_BOOST_1_Probes	TWP_XMXOXUAUCI_022046	1	CGTGTCGTGGACCATCAGCGGGCCCCGGCTGTAGGGCGAGATGACAAAGCATGGCACGCGATAACCCAAACCGATCGGTCCACGTATGCCACCGGAGCCGGTGACCGCGTCGATGTTGGG
Mulcerans_JKD8049	M_ulcerans_JKD8049_KEEP_BOOST_1_Probes	TWP_XMXOXUAUCI_022047	8	CCCCCTCGGGGCCTGGGTACCGGCCGGGGCCGCCCAGCTATCCCAGCCGTCCCAGCTGGCCGTCCCCGCCGCCCGACCGTCCACCCGACCCGGTCGCCAGCGCCCAGCTCACCAGCGCCA
Mulcerans_JKD8049	M_ulcerans_JKD8049_KEEP_BOOST_1_Probes	TWP_XMXOXUAUCI_022049	6	TACCGCTCCTCCCGCCGCCCGCCCGCCCAGGTGCGCACACCACCGCCTCGCACTACCCGGACCGAACGGTCGACGTCCTGGGCGCCGACTCGGGCCTTGCGCCCGCGCTTGCCGACACCA
Mulcerans_JKD8049	M_ulcerans_JKD8049_KEEP_BOOST_1_Probes	TWP_XMXOXUAUCI_022051	1	TCTCGATCGGCCGCGCTGCCAGCAACGACATCGTCGTCTCCGACGTGCTGACGTCGCGCCATCACGCGTTTTTGACACCGACCCGGATCGGCACCGAGATCCGCGACGCGCACAGCATCA
Mulcerans_JKD8049	M_ulcerans_JKD8049_KEEP_BOOST_1_Probes	TWP_XMXOXUAUCI_022052	5	GAACTCGACGACCGCGTCTGAGCCGTTCGTCTGGGTGGCTGCGCGGGCCTAGCAGAGGCCGCTGGGAATCCCGCGCGCCGGCTGGGTCTCCTGCGTGGGCATCACCTGCGGGAACGGCAC
Mulcerans_JKD8049	M_ulcerans_JKD8049_KEEP_BOOST_1_Probes	TWP_XMXOXUAUCI_022053	2	ACGGCACCTTCGTGAACGGAATCCGCGTCGGGTCAGCGATCCTCAGCGACGGCGACATCGTCACCATCGGCAACGTCGACCTCGCGTTCACCGGGGGCACCCTGGCGCGCCACACCCAGG
Mulcerans_JKD8049	M_ulcerans_JKD8049_KEEP_BOOST_1_Probes	TWP_XMXOXUAUCI_022054	1	GCGTCGGTCATCCCGCGAGCCATCGGGGTGAACCCGTTTCTGACCATCTCGATGTTCGCCGAACGCACCGCCGAACTGATGCGTCGCGAACTTGGCCTGCCCGGCTATGACCCCGTTACC
Mulcerans_JKD8049	M_ulcerans_JKD8049_KEEP_BOOST_1_Probes	TWP_XMXOXUAUCI_022055	1	TGGCCACCCGCGCCGGCAGACTCGAAGTCAACGCGGTCAACTTCAGCATCAACGGCAACGGGCTGCTCGAAAACATTTCGTTGACCGCCCGACCCGGTACCTTGACCGCCGTGATCGGCG
Mulcerans_JKD8049	M_ulcerans_JKD8049_KEEP_BOOST_1_Probes	TWP_XMXOXUAUCI_022056	2	ACCGCCCATCCGATGGGTGGGTGTGCCACCGCCGACAACGTCGACGCCGGCGTAGTCGACCACGCCGGGCACGTGTATCACCCCGATGGCGGCACCTACGACGGGCTCTACGTGTGTGAC
Mulcerans_JKD8049	M_ulcerans_JKD8049_KEEP_BOOST_1_Probes	TWP_XMXOXUAUCI_022057	4	GCTCCGGGGCCGGCAAGACCACGCTGTCGCGGCTCATCGCCGGCTACACCAGCCCCAGCTCTGGCACGGTCACCTTCGAGGGCCACAACATCCACGCCGACTACGCGTCCTTGCGCAGCC
Mulcerans_JKD8049	M_ulcerans_JKD8049_KEEP_BOOST_1_Probes	TWP_XMXOXUAUCI_022059	2	GGATCGGGATGGTCCCCCAGGACGACGTCGTGCACCGAAAGCTCACGGTCAACCAGGCCCTCGGTTATGCCGCCGAGCTTCGGTTGCCACCCGACACCAGCAAAGAGGACCGCGCCCAGG
Mulcerans_JKD8049	M_ulcerans_JKD8049_KEEP_BOOST_1_Probes	TWP_XMXOXUAUCI_022060	1	TTCAACACCGACGGCGCGATGAACCACTCGCTCGGATTCCTGATCATGGTGCACGACAACTCCGACGGCGAACTGGTGCTACGCAAGAACGGCACCGTCAAGGTCGACTGGCCGGGGGCC
Mulcerans_JKD8049	M_ulcerans_JKD8049_KEEP_BOOST_1_Probes	TWP_XMXOXUAUCI_022061	2	TCGTCGCCGGTGTGCTCGACGAATTGGGGCTCACCCAGCACGCCGACACCCGAGTCGACAAGCTGTCCGGCGGCCAGCGCAAGCGTGCGTCGGTGGCACTCGAGCTGCTCACCGGACCAT
Mulcerans_JKD8049	M_ulcerans_JKD8049_KEEP_BOOST_1_Probes	TWP_XMXOXUAUCI_022062	4	GACTTGTCGCTGCCCCGCGCGCTCGTCGACAGCTTCCGCTTGGGGCTGATGGGGCTGGCCGCGGCCAGCTATCGCGACCTGCGGCCGACCAAACTTGACCGCTGGCGTCGTGACGTCACC
Mulcerans_JKD8049	M_ulcerans_JKD8049_KEEP_BOOST_1_Probes	TWP_XMXOXUAUCI_022064	2	CAAACCTGGGCGACCACCGATGGGCCGCCGCGATCCGAGCTGACTTGCGGGCCGAGCATCACCGCGGTGATGCGTTTCGGCGCCGACCAATCCGACGTGCGTAAGCGGTTCACCGTGGAG
Mulcerans_JKD8049	M_ulcerans_JKD8049_KEEP_BOOST_1_Probes	TWP_XMXOXUAUCI_022065	1	TGACCTATCTCGATATCTGCGATCAGGTGCTGCTGATGGCGCCCGGGGGCAAGACGGCGTTTCTCGGTCCGCCCGATCAGATCGGCCCAGCCATGGGCACCACCAACTGGGCCCACATCT
Mulcerans_JKD8049	M_ulcerans_JKD8049_KEEP_BOOST_1_Probes	TWP_XMXOXUAUCI_022066	1	GGAATTCTGATGCGCTCGAGAGATGCCGGGCTGAAACTGTCTGGGCGGCTGGGTAAGAACTTCAGCGGCAACGGCGATAACTTCGCGATCGCCTACAACACCGACATGCGCACCGATACC
Mulcerans_JKD8049	M_ulcerans_JKD8049_KEEP_BOOST_1_Probes	TWP_XMXOXUAUCI_022067	6	TCGCCAAGGTGGGCACCGATCCGGACGAGGCCAATCGCCGCTTCCTGGCCCAGCACCGCGCCGCAGCACCCGCGCAGCCGCAGACGCCCACCGACCTCGGTGCGCCCGCCCACACCAGCG
Mulcerans_JKD8049	M_ulcerans_JKD8049_KEEP_BOOST_1_Probes	TWP_XMXOXUAUCI_022068	4	TGGCGGGTGATCGCTGGGCGCACCGGGCGCAAAGGTCAAGGCTCGCGCAAGGGCCAAGACGGCGATGTCGTCATCACCGCCCGTCACGTCGTGGTCTGTGCCGGCGCGCTGGGCAGCAAC
Mulcerans_JKD8049	M_ulcerans_JKD8049_KEEP_BOOST_1_Probes	TWP_XMXOXUAUCI_022069	1	TGCGGCGCCAGTTCTCCACCATCACCCGCCGACAGGTTCGGCTGGTGATCGCCGACCGCGCCTACTTCGCCTTCCTCGCTATCCTGCCGTTCATTCTGGGTGCGCTGTCGCTGACGGTTC
Mulcerans_JKD8049	M_ulcerans_JKD8049_KEEP_BOOST_1_Probes	TWP_XMXOXUAUCI_022070	1	GACAACACCGGTTCGAAGAACACCCTGATGACCAACTATCTGCCGATGGCCGCACACCATGGCGCCCAGATGTTTTGTGGCATCGAAGCGGAGCGCATCGAAGCCGCCGACGACGGCCGC
Mulcerans_JKD8049	M_ulcerans_JKD8049_KEEP_BOOST_1_Probes	TWP_XMXOXUAUCI_022072	2	GCCAAGAACGCGGGTGCCCAGCTGCAGATCCTGGACATCACGGTCAGCGCCGAAGACCGCGTGACCAGATACGGCGTACAGCGGCGGCGCTGCCCCAACCACGGTGGCGATGGCACCGGT
Mulcerans_JKD8049	M_ulcerans_JKD8049_KEEP_BOOST_1_Probes	TWP_XMXOXUAUCI_022073	1	ACCTGATCGGTGAACGCGCCATCTTCCGTCGCGAGCAGGCCGTGGGTTTGTCGACGTGGGCCTACCTCAGCGCCAAGGTGTCGGTGTTCTGTGCGTTTGCCGTCGCCCAGGCGGCGATCG
Mulcerans_JKD8049	M_ulcerans_JKD8049_KEEP_BOOST_1_Probes	TWP_XMXOXUAUCI_022074	2	CAGCAGCGTGAGGGTGTTGGCGGCCTGGACGAATACTTCGGCCGAGCCCGCCGCATGCTCGGCGCCGTGCCCTATGCGGAGAACGTGCCGCTGCGTCGCGTCGAAGCGTTCACCCAGATC
Mulcerans_JKD8049	M_ulcerans_JKD8049_KEEP_BOOST_1_Probes	TWP_XMXOXUAUCI_022075	2	CGACCGGCATCGTGTTGCTGGGCAAGGGCGCGCCGACGCAACCGGCGGTACTGCTCGGCAATCCGAGTTTCGAGCTGTTCACCGCCGTCGCGGCGACCTGCATGGCATCAGCGATTCTCG
Mulcerans_JKD8049	M_ulcerans_JKD8049_KEEP_BOOST_1_Probes	TWP_XMXOXUAUCI_022076	1	GACGTGATCCACGCCAGCGGACTTGGCGGCACCTCGTTGATCAACTTCAATGTGGCGATCGTCCCCGATCGGGAAGTGTTCCTGGCGTCATGGCCGCGGGAGTTCCGCGCGTTGGTGGAA
Mulcerans_JKD8049	M_ulcerans_JKD8049_KEEP_BOOST_1_Probes	TWP_XMXOXUAUCI_022078	1	GAACGGGGCGCCGAGCACCCCACCGGAACCTTCCCCGAAACCGAGAAGGCCGCGCTTGGCGAACTTCGCTCGCGCTCGAATCCCTTGGGCCTCATCGAGATCGAACGCTTCAAGACCATC
Mulcerans_JKD8049	M_ulcerans_JKD8049_KEEP_BOOST_1_Probes	TWP_XMXOXUAUCI_022080	2	GCGTTGCGTAGCGAGTACGACGTTGTGATCCTCGGCTCCGGCTATGGAGGCGCGATCACCGCGGCGCGGCTGGCAACCGCCAATGCGGCAGCGGGCGGCAAACTCGACATCGCGGTGCTG
Mulcerans_JKD8049	M_ulcerans_JKD8049_KEEP_BOOST_1_Probes	TWP_XMXOXUAUCI_022082	1	GGACCACCGGTTCCCGATCCGGGAGGCGGCCGCAGCGGAGGACCCGTTTTGCTGGGGTGAAATTGACGCTAGGTTTTTGTCATGGCCGACACCGCTGCAGTTCTGGCTTGCAACACCGAT
Mulcerans_JKD8049	M_ulcerans_JKD8049_KEEP_BOOST_1_Probes	TWP_XMXOXUAUCI_022086	5	AGCGCGGATCGCCACCGAGATGCCGCCGTCGCCAGGGAACTCGCCTGCGCTGCGCGGCAGCGACGGCACAGCGGTGCGACTTCCCGGGTTGCTGCGTGAGCCCTTCTCGGTCGCGATGTC
Mulcerans_JKD8049	M_ulcerans_JKD8049_KEEP_BOOST_1_Probes	TWP_XMXOXUAUCI_022088	5	GGCCGCCATTGGCTCGCGAGACCTGCCGGCACAGTTGGCGGGTACGGGCGCCGGCGTGTACACAGCGGCTCGGCAGGTGGGGGCCGTGCTCGGCGCCTCAGGCATGGCGGCGTTCATGAC
Mulcerans_JKD8049	M_ulcerans_JKD8049_KEEP_BOOST_1_Probes	TWP_XMXOXUAUCI_022090	1	GATGCTGGCGGTCGCGCTCACCTGGCTATCGATCGAGATGTCTTTGAGCACGCCGATCTGGCGGCTGGTGCTGCCCATCACGGCGCTAGGCGTGGCCATTCCCTTTGTGTGGGCGCCGCT
Mulcerans_JKD8049	M_ulcerans_JKD8049_KEEP_BOOST_1_Probes	TWP_XMXOXUAUCI_022092	1	GCCGATCCGCTCGGCGGCATTGATTGCCCCGATGGTGGTCATGAGTGGGGTGGTGTCGCCCCTGGTCGGCAAGATCGTCGACAGGTATCAGCCGAAGCTGGTGGTTAGTTCAGCGTTCAC
Mulcerans_JKD8049	M_ulcerans_JKD8049_KEEP_BOOST_1_Probes	TWP_XMXOXUAUCI_022093	1	GGCACTGGATAGGACGACTCGCGCAGGGACCAAGGCGTCCGAGGTATGAACGCGCTTTTCGGCCCCGACGCGCTCGACTTGCGTGCTGTGACAACCAAGCCACAGCTCGCCTCCGAGCGC
Mulcerans_JKD8049	M_ulcerans_JKD8049_KEEP_BOOST_1_Probes	TWP_XMXOXUAUCI_022094	1	GAAGATCTTCAGCGACCGCAACTTCAGTCTGTCCAGCATCGGGGTGGCGGCCGTCGCGTTTGCGACGACAGCGATGATGGTGCCGGCGATGTTCTTCGTGCAGTCGGCCGTGGGGTTGTC
Mulcerans_JKD8049	M_ulcerans_JKD8049_KEEP_BOOST_1_Probes	TWP_XMXOXUAUCI_022095	1	CTCGAAGCGTTGGACCATGGCCGCGATCATCGCGGCCGGTCCGCCGACCGGGGTATAGCTCTTCTGGTAGCGGTAGCCGAGTTGTTTGGAGTAGGCCTGGCCCACCTGCTCGACCGTCAG
Mulcerans_JKD8049	M_ulcerans_JKD8049_KEEP_BOOST_1_Probes	TWP_XMXOXUAUCI_022097	2	GTCATCGGGGGAACGCAGCAGCGCATACGCGGGGATAGCAGCGGCCGCCATCAGGAGCCGGTCTTGAACTGCGCCGTCGATCAGTTGGCCAAGCGTTTGGCCCGGGCCCTTGCGTACGGT
Mulcerans_JKD8049	M_ulcerans_JKD8049_KEEP_BOOST_1_Probes	TWP_XMXOXUAUCI_022098	4	CGCCGGGCTGGTGCTGGCAGCCCTGCTGCTCCCGGTCTTGCCGGTACACCGCTCGCGGCTGGATCTGCTTGGGGCCGCACTGTCGGCGCTGGGTGTCTTTCTCGTGGTGTTCGCGCTGCA
Mulcerans_JKD8049	M_ulcerans_JKD8049_KEEP_BOOST_1_Probes	TWP_XMXOXUAUCI_022099	2	TCGGAATGCCGAGAAAAGCGCGGGCAGGCGCCGGGCCACCGTTGCCAGGGTTGGCAGGGTTGGCGGCATTTCAATGCGGTGTTCGCCGAGATGGAATCGCGCCGCGGGCGTGCGGAACTC
Mulcerans_JKD8049	M_ulcerans_JKD8049_KEEP_BOOST_1_Probes	TWP_XMXOXUAUCI_022100	1	GTTGGCCATCTGGACAGCCACCGGTGGCGTCGCAACTTTGGTGGGACCGTTGGCCGGTGGTGTGTTGGTCCAGGCGCTGGGCTGGTAGTGGATCTTTTTCATCAACGTCCCTATCGGCCT
Mulcerans_JKD8049	M_ulcerans_JKD8049_KEEP_BOOST_1_Probes	TWP_XMXOXUAUCI_022101	1	CGTGCCGACGCCCAGCTCCTCGAGGTGGCGGACCAATCCTCCACCGAAGTCGTTGCAACCGGTGACGAACTCATATCCGTCCAGGGTGAACGTCCCGCACAGCCCGCCGGGAACTTCGCG
Mulcerans_JKD8049	M_ulcerans_JKD8049_KEEP_BOOST_1_Probes	TWP_XMXOXUAUCI_022102	1	TGGCAGCATCGGGATGCTGATCACGGCCCGTGCGGTGCAGGGCCTGGGCGCCTCGCTGCTATTTCCGCAGACGTTGTCGATCATCAGCCGGATATTCGAGCCGCAGCGCCGTGGTGTGGC
Mulcerans_JKD8049	M_ulcerans_JKD8049_KEEP_BOOST_1_Probes	TWP_XMXOXUAUCI_022104	1	CGGCGCCGTTGCTGGTGGCCGGGCGCCTGCCGGGCGCCTTGGTGATCGATTCGGTCCCAAGAACATCTATGTCATCGGCCTTGCGGTGTTCACGGCGGCATCGTTGTGGTGTGGGTTGTC
Mulcerans_JKD8049	M_ulcerans_JKD8049_KEEP_BOOST_1_Probes	TWP_XMXOXUAUCI_022108	5	GGCGCGGACGCATGATCGGGGCCAGCCTCGTCGCCGGACGCGCCAGGCGGATAGCTCGGGGCACCCGTCGGGCGCGATCATTGAACCCGTGGCCTGCGCTGTGGGCGATGTTGGTCGGCT
Mulcerans_JKD8049	M_ulcerans_JKD8049_KEEP_BOOST_1_Probes	TWP_XMXOXUAUCI_022110	4	CTGGCCGACGCCGACACGGGTGAGTCGCCGGCCATCTTGTTGCGGTTCTGCACCGCACCGAGCCCGTCAGTTCGCAGCCGGCGCCGGCCGTTAGCAGAGTGGCGCAAGGGGGTTCGGAGC
Mulcerans_JKD8049	M_ulcerans_JKD8049_KEEP_BOOST_1_Probes	TWP_XMXOXUAUCI_022112	1	GGGCTGGCGGTAGGACCGACAACGCCGCTGTTTCTCTACGCTCACAACGATCAAGAGCTGCATGGCCTGTACTCGAGCTACGGTGCCCAGCTACAGCGACTGCAGCTGGAGTTCGCCGAA
Mulcerans_JKD8049	M_ulcerans_JKD8049_KEEP_BOOST_1_Probes	TWP_XMXOXUAUCI_022114	2	TTCGCCCGGCTCTCTTCGAGTTCGGCGCTGGCCCTGGTGTACGTGCAAGGCCGGTCGTTGGCCGATTACGCACGTGGCGGATCGGCCTCTCAAGCCGTGTGGATCCGCGCACAGCAGGAG
Mulcerans_JKD8049	M_ulcerans_JKD8049_KEEP_BOOST_1_Probes	TWP_XMXOXUAUCI_022116	1	GACGTTCGCAGTCTGGAGCTGGATGCGTTCAGGTTGATGATGCTCGAGCAGATCTGTCGCCCTGAGGTCACGGCCCAACTCGCGCGGTGGGATGGGGGAGTGGCCTTAGGGTTCGACGGC
Mulcerans_JKD8049	M_ulcerans_JKD8049_KEEP_BOOST_1_Probes	TWP_XMXOXUAUCI_022118	1	GACAGGGCGGCAAGGATTATCGGAGCCAGTGACCGCATCCGCTATCTCACTCCGGAGCTGCATGCCGAATTGGTTGCTGAGCTGCACTGGCCAACTGACCCGGCCGCGAACAGCGGCATC
Mulcerans_JKD8049	M_ulcerans_JKD8049_KEEP_BOOST_1_Probes	TWP_XMXOXUAUCI_022120	1	CAGACGAATCGGCACTATGGGACGCCCACTCCGATCTCCGATGAGACGGTGGAGATGCTGGAACTTGCCGCTCGCGGTGAGGGCGCGCGGCTGCAGGTCTTGCGCAGTCGTGACGACATC
Mulcerans_JKD8049	M_ulcerans_JKD8049_KEEP_BOOST_1_Probes	TWP_XMXOXUAUCI_022122	1	GTTCTCGGGCCGGTCGAGATCGGTGCGGTCAGCGAACGGTCTCCGTTGACCGCGACGGTAAGACTGGGCAGCGGAGATGACCCGGATCTGGCGCGACTTTACGAACCGATGCTGGCGCGC
Mulcerans_JKD8049	M_ulcerans_JKD8049_KEEP_BOOST_1_Probes	TWP_XMXOXUAUCI_022124	2	TGTGTTGTCATCGAGCACGCGCCCGAGCACACGTCTTTGGTGGACATCGGTTTGCGCTGCAGCGCGGTAGGAATCGGCGCGGCGGTGTTCAACGCGAGGGTCGCGGCCGCTGCCCATGGC
Mulcerans_JKD8049	M_ulcerans_JKD8049_KEEP_BOOST_1_Probes	TWP_XMXOXUAUCI_022126	5	GCCGACCCACTGGCCGAAGCCGCGCAGCTGGGCGACGTCGTTGACGTGGTCGCCGCGGCCGCCAATCGTGCACCGTCGGTCGGCAACGCCCAACCGTGGCGCATCCGAGCCGATCGGGAC
Mulcerans_JKD8049	M_ulcerans_JKD8049_KEEP_BOOST_1_Probes	TWP_XMXOXUAUCI_022128	3	TCATCGGGTCGCATCCGTATGGACGTCGAAGAGATGCTCAGCCGTATCGACGATCCCGCCGCCCACGCCACCGACCGGCAGACGGCCGGGCCGGCTTGCGCCGCGCAGTCTGATGCCGAC
Mulcerans_JKD8049	M_ulcerans_JKD8049_KEEP_BOOST_1_Probes	TWP_XMXOXUAUCI_022130	1	GGGGCGTTCATCGAAGTTGGTTCGACGCTGTCCGGCTGGCCACAGCTGGCCAGCGAGGTCCAACTCGGGGCGGCCAGCGTTGCTGAAGCCGTTCGCAAAATTGGCTTACAACAGCCGCTT
Mulcerans_JKD8049	M_ulcerans_JKD8049_KEEP_BOOST_1_Probes	TWP_XMXOXUAUCI_022136	1	CGCCGGATAGCTGAGTTGGATCCCTACCTGAAGGTGTCCGTCGTCACGGCCGGCATCACTGCAGATACGATCGACGCTTTTCTTGACGGGCTGCACATCGTGGTCGAGGAATGCGACTCG
Mulcerans_JKD8049	M_ulcerans_JKD8049_KEEP_BOOST_1_Probes	TWP_XMXOXUAUCI_022138	1	GCCGAAGGGCTCTGCGGTGAGCTGCGGCTCGCCGACTTTGATCACCTGGAGCTGTCCAATCTCAATCGGGTCCCTTTGTCGGTGCTCGACCTCGGCGTGAACAAAGCGACCGCTGCCGCG
Mulcerans_JKD8049	M_ulcerans_JKD8049_KEEP_BOOST_1_Probes	TWP_XMXOXUAUCI_022140	1	GCTGTCCGGCTAGACCGAAACCGGCATCTGATCACCGAGGAGGAACAAGATCAGCTCGCCGAGTTGCGTATCGGGGTAGTCGGCTTGAGCGTCGGACACACCCTCGCGTACACCCTCGCG
Mulcerans_JKD8049	M_ulcerans_JKD8049_KEEP_BOOST_1_Probes	TWP_XMXOXUAUCI_022142	1	CAAATTATTCGCGGAATCCGCCCTGGCCGTAACGCCGGCCTCATTGCCGAGCGGCACCGGTGGGTTCGTTACCCGTGGCGACGAACGGGCGTCGGTGTGTTGGGGCCACACGCGTTTCGC
Mulcerans_JKD8049	M_ulcerans_JKD8049_KEEP_BOOST_1_Probes	TWP_XMXOXUAUCI_022143	1	GTCCGGGAAACGATAAACAGACCATGACCGATAAGCCCCCGATATTCCGGAAGGCGCAGGCGCGGCGCTTCAGCAGCCCGTGGCCTAATAGGGAATGACGCCGGCCAGGCAGCGGCTCGC
Mulcerans_JKD8049	M_ulcerans_JKD8049_KEEP_BOOST_1_Probes	TWP_XMXOXUAUCI_022144	1	GATGGGGACGATGCTGGGGCGCAGATTCTTAATCCGGACGTTCCCGCGGATTCTCATCGGTTGGAATGCCTGCGCGCAGATCCATCGATTAACTTCTTGGACCGGACTGACGAGCAGGCG
Mulcerans_JKD8049	M_ulcerans_JKD8049_KEEP_BOOST_1_Probes	TWP_XMXOXUAUCI_022145	1	ATGCTCGCAGAAGTAGGAGCCATACAGCGGCGCCGCGGCCGCGACCGAGGCAAACGGTGCCGACATCAACGCGAGCGACAACGCCGTGATCAGCGGCCTGCCCTGAACCATTGACAGCAG
Mulcerans_JKD8049	M_ulcerans_JKD8049_KEEP_BOOST_1_Probes	TWP_XMXOXUAUCI_022147	1	CAAGCTGGCCACCGCGCACAGCACCAGGTAGACCAGCACCACGAAGACTGGCAGCGTCTTGTCGATGGTGTGAAACCACCAGTAGAACAGGCTGAGCCCGACCTGGGCCGCGCCGAACCA
Mulcerans_JKD8049	M_ulcerans_JKD8049_KEEP_BOOST_1_Probes	TWP_XMXOXUAUCI_022157	1	TGGATCCCACCCCGGCCAATTGCCCGACCGCGCCACCGACCAGCATAGCGCTTGTCAGCAGCCACGCACGTGGAAGGGGTATCACGCCTTACGACCTTACTGCGGCTAGGGCCGACTGGC
Mulcerans_JKD8049	M_ulcerans_JKD8049_KEEP_BOOST_1_Probes	TWP_XMXOXUAUCI_022159	5	CGGGCACGCACCCGGCGCGTTGTCGGCCACCACCTCACCTGGCACCGCCGGACGCTCACCACGCTCATAGGCGGCACCGGTTATCACCGGCGTCTCTTCCAGCAGCGCCTGCTCCTCGCC
Mulcerans_JKD8049	M_ulcerans_JKD8049_KEEP_BOOST_1_Probes	TWP_XMXOXUAUCI_022161	1	GGTGAAGACTCGGCCGCGGCTGAGGAACCGCATACCCTCCGGCGCTTCCAGGCTGAACCCGCCGCCACGGCCCGGCACCACATCGATGACCAGTTGGGTGTGCTTCCACGCCTGATATTG
Mulcerans_JKD8049	M_ulcerans_JKD8049_KEEP_BOOST_1_Probes	TWP_XMXOXUAUCI_022163	1	CGGACCGGAGATCCACACCGCGACGCCTTCTGCCCCGGTCTGCTTGCCGATATCAAGCGTCCCGAGCAATACGTCGCGATCACCGACGAGGAAGTCGCCGCGCGGGTAACACATCGGCGA
Mulcerans_JKD8049	M_ulcerans_JKD8049_KEEP_BOOST_1_Probes	TWP_XMXOXUAUCI_022165	4	GGACCCGTCGCAGCAGCCGCCCGACTGATGGAACATCACCGGACCGTGCCGGTCCTGCAATCGGGCGAGCAATTCAGCGGCGCCCGCGGTGATCACCACCCCCGACGGTGCCGACGGCTC
Mulcerans_JKD8049	M_ulcerans_JKD8049_KEEP_BOOST_1_Probes	TWP_XMXOXUAUCI_022173	1	ATCGTCGGCTGCATGTAAAAGCCGCCGGACAGGTCACCGCCGAGTTCGGCGCGCTCGCCGCCGGTAATGACCTTGGCGCCCTCTTCCTTGCCGATTTCGATGTAGGACAACACCTTTTCC
Mulcerans_JKD8049	M_ulcerans_JKD8049_KEEP_BOOST_1_Probes	TWP_XMXOXUAUCI_022185	1	TACGCGACCGTGTCCTGATCGATCTGCGACAGCGAACCTTCCTGGGCCCGGATCGCCGCTGCGAAGTAGCGGAAGTGATCCGCCGCCAGCGGGATGTCAGCGGCTATTGCCTCTCGGACC
Mulcerans_JKD8049	M_ulcerans_JKD8049_KEEP_BOOST_1_Probes	TWP_XMXOXUAUCI_022186	1	TCATCGTTCGGATCTGTCCACATTCGTCGAGCATGCGATCCGGCTTGACCCGGCCGCGATCATCCGACTGCGCGCACGATCCGCCGGATTGCTGACGGCTTGGGTGGCAACCAGTTTCGA
Mulcerans_JKD8049	M_ulcerans_JKD8049_KEEP_BOOST_1_Probes	TWP_XMXOXUAUCI_022187	2	GGTTTGCCGTTGTCCCAGACTTCGGCCACCGCCAGCGCGGCCCTGTTTTCATCGATCCGGTCGGCGATCTTGTTCAGGATCGCGGCTCGCTCGGCCGGGGCCATCTTGCCCCAGGCCGGG
Mulcerans_JKD8049	M_ulcerans_JKD8049_KEEP_BOOST_1_Probes	TWP_XMXOXUAUCI_022188	2	CGGTGCACATCGAAGAGCAGCGGCTGGTGCGGTTGTCGGCACAGCATCGGGAGTACCTGCAGCGGTGGCTGCGGGAATGACGGGGACAGACGAGCGCGGGCTGTGGTTGACGGACCCAGC
Mulcerans_JKD8049	M_ulcerans_JKD8049_KEEP_BOOST_1_Probes	TWP_XMXOXUAUCI_022189	2	GCCGCCGCATGTGCGGCGTCGAGCGCCATCTCGACATCGGCCTCATCAGAGCGCGGTATCTCGCAAAATGGCTGGCCGGTCACCGGGGTCAGGTCTTCGAAGTAACGGCCCCGCGCCGGG
Mulcerans_JKD8049	M_ulcerans_JKD8049_KEEP_BOOST_1_Probes	TWP_XMXOXUAUCI_022190	2	AGGTGACGATGTGGACGAAGCGGCTTCGGGCGGTCGACTTCACGCTGGGCTACGAAGTCCGCTCGATCGGCGCGGCCCCAGAGTCCAAGCCGGCCGTCATCGCGGAATCGCAGCTCGCTG
Mulcerans_JKD8049	M_ulcerans_JKD8049_KEEP_BOOST_1_Probes	TWP_XMXOXUAUCI_022191	1	GCAACCCACTCACCCCCGATGAAATTTCCGTACCGGGACTCAAACGACATCAGCGCCCCGGCCGAACCCGGACGTGCAAACACGGTCATCTGATCGGCTCCTCGTTAGTTCATGTAATAC
Mulcerans_JKD8049	M_ulcerans_JKD8049_KEEP_BOOST_1_Probes	TWP_XMXOXUAUCI_022192	1	AGGCTCGGGTCCCATTCCTCCGGGAGCCGTTCGGCGCCGATATCACCACCATCGGCCTGCTGATCGCCGATGTCCGGGTCACCTACAAGGATCAGCTGCGGCTTGCGGATTCGCCTTTGC
Mulcerans_JKD8049	M_ulcerans_JKD8049_KEEP_BOOST_1_Probes	TWP_XMXOXUAUCI_022193	1	AGCTCACACTACCGCCGGGGCCACAATGGCTTCCATGGCTCCCAAGGCTCCTGAGGCTCCCCAAGCTCCCGACGCGGCGGACACCACAACCGATCCGTATCTGTGGCTCGAAGACGTCAC
Mulcerans_JKD8049	M_ulcerans_JKD8049_KEEP_BOOST_1_Probes	TWP_XMXOXUAUCI_022195	1	CGGCGAAGAGGCGCTGGATTGGGTTCGCGCACGCAACGAACCGACCAAGGCGCAGTTCTGCGGCGGTGAGTCCGAGGACGAATTCGAGCGGATGCGCACCGAGGCACTCGAGGTGCTCGA
Mulcerans_JKD8049	M_ulcerans_JKD8049_KEEP_BOOST_1_Probes	TWP_XMXOXUAUCI_022197	4	CACCGACGCCCGGATCCCATACGTGCGTCGGCGCGGGGACTACCTCTACGACTTCTGGCGCGACGCGAACAACCCCCGCGGGCTGTGGCGGCGAACCACGCTGGAGAGCTACCGCACCGA
Mulcerans_JKD8049	M_ulcerans_JKD8049_KEEP_BOOST_1_Probes	TWP_XMXOXUAUCI_022198	1	TCATTGGCCCGCTTGGCGATTCGCGACGACATCTACGGTGCGCTGCGGTCGTTGTGCTTCGACGTGATCGCCGTGGGTGAGCCCGATGAGAGCAGTGAGCAGAAGATCCTGGAATGGGAG
Mulcerans_JKD8049	M_ulcerans_JKD8049_KEEP_BOOST_1_Probes	TWP_XMXOXUAUCI_022199	1	CGCACCGGAGTGGGACGTGCTCATCGACGTGGACGAACTAGGGCGCACGGACAACAAGAAATGGGTGTGGGCCGGCGCCGACGTGATCGAACCCGAGTTCACCCGCGCACTGATCCGGCT
Mulcerans_JKD8049	M_ulcerans_JKD8049_KEEP_BOOST_1_Probes	TWP_XMXOXUAUCI_022200	1	GACATCGCCGATATCGACGCGGCCGAAGTCGCCGATACCTACTTTGCCCTGGTGGATCGGCTGGGTGCGGACGGTTTGCTCACCGCCGTCTCCGAGCTGCCGCGAAAGGATCGCTGGCAT
Mulcerans_JKD8049	M_ulcerans_JKD8049_KEEP_BOOST_1_Probes	TWP_XMXOXUAUCI_022201	1	GTCCCCCGGTGGTTCGGATGCCGTCATCGTGCGCGAATTCGACATGGTGACGCGCGAATTCGTCGCCGACGGATTCGAGCTGCCCGAGGCCAAGTCGCAAGTCGGCTGGGACGATCCGGA
Mulcerans_JKD8049	M_ulcerans_JKD8049_KEEP_BOOST_1_Probes	TWP_XMXOXUAUCI_022202	1	AAGGCCATCGTCGAGAAGACCTCCGAGGAGTTCATCGCCCAGGGCGCACCCGAGGACCTGGCGTACCGCGTTGCGGTCGGCCTGTATCGCTACAGCCTGCTCGACATCATCGACATCGCC
Mulcerans_JKD8049	M_ulcerans_JKD8049_KEEP_BOOST_1_Probes	TWP_XMXOXUAUCI_022203	1	CACCATCCTGGTGGGTACCGACTTCGGCCCCGACTCGATGACCGAGTCCGGATACCCACGCATCGTGAAGCGGTGGCGGCGAGGCACACCACTGAGCGACGCGGAAATGATTTTCCAGGG
Mulcerans_JKD8049	M_ulcerans_JKD8049_KEEP_BOOST_1_Probes	TWP_XMXOXUAUCI_022204	2	AGTCGCTGGCTGCTCAACTACCGCCCTCAGCCGCTCGCCGTCGGCGCCGAGATCAACCGGTTCGCCGCGAAGGTCAAAGCGTTGACCCCGCGGATGTCGGAGTGGTTGCGCGGCGACGAT
Mulcerans_JKD8049	M_ulcerans_JKD8049_KEEP_BOOST_1_Probes	TWP_XMXOXUAUCI_022206	2	ATGGCCACCGACGCCATCTTCGGCGTGAGTCACATCTGGCGCCGTATCCGTGCGGAGGAGCTACCGGTGGCGCTGTCCGACCGGTTGACGTTGGATACCCGCCGGCTCATCGACCGTGCC
Mulcerans_JKD8049	M_ulcerans_JKD8049_KEEP_BOOST_1_Probes	TWP_XMXOXUAUCI_022211	1	GGACCGACTGTTGATGGTTTCACTCGCCGATGTGGCCAGCCAAGTCGAAATCGTCACGCCGGGAAGTTGGCGCCGCGAACCCATCGCCGGCATTCCCGCATCGACCAACACCGTGATCGT
Mulcerans_JKD8049	M_ulcerans_JKD8049_KEEP_BOOST_1_Probes	TWP_XMXOXUAUCI_022213	4	CGCCGCCGACGACACCGGCGACGAGTTCTTCCTGGACTCCAGCGGCTTCGATGCACCGTCGCGGCTGCTGCGCGGCACCGCCGGTTCCGCGACGACGCAGCTGGAGCAGATCAAGTCCGC
Mulcerans_JKD8049	M_ulcerans_JKD8049_KEEP_BOOST_1_Probes	TWP_XMXOXUAUCI_022215	1	ACCCACCTTCTTCGACGCCCAAAACATCTCGGTATCACAGCATTTCGCGACATCCGAAGACGGAACGTCGATCCCGTACTTCCTGGTGCGCCCCACCGGCTCCGATGGACCCGGCCCGAC
Mulcerans_JKD8049	M_ulcerans_JKD8049_KEEP_BOOST_1_Probes	TWP_XMXOXUAUCI_022217	2	TTTGCTCTACGGCTACGGGGGCTTCGAGACATCCAATACCCCGGGCTACAGCGGCGTGATGGGCCGGCTATGGCTGGCCCGCGGCGGCACCTACGTCCTGGCCAATATCCGCGGCGGCGG
Mulcerans_JKD8049	M_ulcerans_JKD8049_KEEP_BOOST_1_Probes	TWP_XMXOXUAUCI_022219	2	TGAATACGGGCCCGGCTGGCATACCCAGGCGATGCGTGAGGGCCGGCACAAGGTGGCCGAAGACTTCGTAGCCGTAGCCGACGACCTCGTGCGGCGCGGCATCACCACGGTCGACCAGCT
Mulcerans_JKD8049	M_ulcerans_JKD8049_KEEP_BOOST_1_Probes	TWP_XMXOXUAUCI_022221	1	CGGCGCGCAGGGCGGCAGCAACGGCGGACTGCTGATGGGCATCATGGTGACCAAGTATCCGGAGAAGTTTGGCGCGCTGGTCTGCAACGTGCCGCTACTGGACATGAAGCGCTACCACTT
Mulcerans_JKD8049	M_ulcerans_JKD8049_KEEP_BOOST_1_Probes	TWP_XMXOXUAUCI_022222	1	GGCGGGGGGGTGTACAGCCGCGAGCAGAAGTCCATCCCGGTCAGTGACCAGGTTCGCAATGCCCTTGGCATTGGCGGCGACGTCACCGAGATGACCCCGCCCAACTTGGTCCGGGCGATT
Mulcerans_JKD8049	M_ulcerans_JKD8049_KEEP_BOOST_1_Probes	TWP_XMXOXUAUCI_022223	1	GCTGTTGGCGGGCGCCTCGTGGGTCGCCGAATACGGCGACCCCGACAACCCCGACGACTGGGCGTTCATCTTCGAATACTCCCCCTACCAAAACATCTCAGCGGACCGGACCTATCCCCC
Mulcerans_JKD8049	M_ulcerans_JKD8049_KEEP_BOOST_1_Probes	TWP_XMXOXUAUCI_022224	1	CACCGCCACGTCTTCCTCGACCCGAATCCGGATGCCGCTGCCTCGTGGCAGGAACGGCAGCGAATGTTCGATCTGCCCCGATCCAGCTGGGATGACTACAACAAGTCATTGATCAGCGAG
Mulcerans_JKD8049	M_ulcerans_JKD8049_KEEP_BOOST_1_Probes	TWP_XMXOXUAUCI_022225	2	GATCCTGATCACCACATCCACCCGAGACGACCGGGTGCATCCCGGCCACGCCCGCAAAATGACCGCCGCGCTGCAGGTCAGCGGGCACCGGGTCTGGTACTACGAGAACATCGAGGGCGG
Mulcerans_JKD8049	M_ulcerans_JKD8049_KEEP_BOOST_1_Probes	TWP_XMXOXUAUCI_022227	1	GCAGGGGGGTGCGGCCGACAACGAGCAACTCGCGCTCAAATCGGCGCTGAGCTACTCGTTCCTGTGGCGAATGCTGGGCAGCCGGAAATAGTTTCCCGCTTGGCCACTGCGCCGGCACGG
Mulcerans_JKD8049	M_ulcerans_JKD8049_KEEP_BOOST_1_Probes	TWP_XMXOXUAUCI_022229	1	CGCCAGTTGACACGGCATGTCGATGCTTGACACTGGCGCCCTGCAGCGGCTTCGCTTCGGCTATGCCAACTCCTGAGTTCCAGACGCTGCTGTACTCGACAGCGGGCCCGGTGGCGACCA
Mulcerans_JKD8049	M_ulcerans_JKD8049_KEEP_BOOST_1_Probes	TWP_XMXOXUAUCI_022230	4	ACCGGAGTGGTCAGCTCGCCGCCGGAGGTGCTGCGGCGCGACGGCGACGACGCCTATCTGGTGGTGGCCGCGGACAAGGGCACCGCCACGTTCTCCGACATCGCCAACGAGGTCGCCAAC
Mulcerans_JKD8049	M_ulcerans_JKD8049_KEEP_BOOST_1_Probes	TWP_XMXOXUAUCI_022231	1	TCACGCTCAATCGCCCGGAGCACCTCAACACGATCGTTCCGCCCATGCCCGATGAGATCGAGGCAGCCGTGGGGCTGGCCGAACGGGACCAGGGCATCAAAGTCATCGTGTTACGCGGTG
Mulcerans_JKD8049	M_ulcerans_JKD8049_KEEP_BOOST_1_Probes	TWP_XMXOXUAUCI_022232	3	CCGCCGTTGAGCACCGGCGACGCGGCCACCGACCGCGAGGCCACTCGCGCCGAAGGCGTTGCCTGCTATCAGCTGTTCATCTCCGGGCTGCTCGACGTCACCGACAACGTCGACCACACG
Mulcerans_JKD8049	M_ulcerans_JKD8049_KEEP_BOOST_1_Probes	TWP_XMXOXUAUCI_022233	1	CCGGCCGCGCCTTCTCGGGGGGTTACGACTTTGGCGGGGGTTTCCAGCATTGGGGCGAAACCATGATGACCGACGGGCAATGGGATCCGGGCAAAGACTTCGCCATGGTCACCGCCCGCG
Mulcerans_JKD8049	M_ulcerans_JKD8049_KEEP_BOOST_1_Probes	TWP_XMXOXUAUCI_022234	2	CGCTGGTCGGACCGGCGCGACGATTTCCGCACCGAGATCCTCGGTCTGGTCAAGGCGCAGGCGGTGAAGAACGCCGTCATCGTGCCGGTCGGAGCCAAAGGCGGATTCGTCGTCAAGCGG
Mulcerans_JKD8049	M_ulcerans_JKD8049_KEEP_BOOST_1_Probes	TWP_XMXOXUAUCI_022235	1	AGACCGCCCCGACACAGAAGTTCATGGCCATCTGGCGGGCGTCGAAACCGGTGATCGCGCAGATCCACGGCTGGTGTGTCGGGGGAGCCAGCGACTACGCGTTGTGCGCCGACATCGTCA
Mulcerans_JKD8049	M_ulcerans_JKD8049_KEEP_BOOST_1_Probes	TWP_XMXOXUAUCI_022237	1	TTGCCAGCGATGACGCCGTGATCGGAACCCCGTACAGCCGAATGTGGGGCGCGTACCTGTCCGGGATGTGGCTCTACCGGTTGAGCTTTGCCAAGGCCAAATGGCATTCCTTGACCGGTC
Mulcerans_JKD8049	M_ulcerans_JKD8049_KEEP_BOOST_1_Probes	TWP_XMXOXUAUCI_022239	5	GGCCGCTGTCCGGCGTCCAGGCCGCGCAGATCGAGCTGATCAACGAGGCGGTGCCGTTCGAACGGCTCGAAGCCCGGGTCGCCGAGGTCGCCGCCGAGCTGGCGCAGATTCCGTTGTCCC
Mulcerans_JKD8049	M_ulcerans_JKD8049_KEEP_BOOST_1_Probes	TWP_XMXOXUAUCI_022241	1	AGCTACAGGCGCAGAAACTGATCGTCAATCAGGCCTACGAAAATATGGGGCTGGCATCCACCCAGACCCTGGGCGGCATTCTCGACGGCCTGATGCGCAATACGCCGGACGCGTTGGACT
Mulcerans_JKD8049	M_ulcerans_JKD8049_KEEP_BOOST_1_Probes	TWP_XMXOXUAUCI_022244	2	ATCCCGAAGGCGACGGTTCCCGCCGAGCGGGCCGCGGCGGCACAGCGATTCGCCGATGCGGTCACCGCGATCTGGCAGGGCAGGATCGAGATCGACCGGTTCAACGAGTTGGTCATGCGG
Mulcerans_JKD8049	M_ulcerans_JKD8049_KEEP_BOOST_1_Probes	TWP_XMXOXUAUCI_022245	1	CTGATCGCGACCGATAGTGAGATGGACTACGAATGTGACCTTGGCCCCTACGCCCCAGCACTGGAAGTGCTAACGTTGCAACTATGTCTCGGCTGAGTTCTAGCCTGCGAGCAGGCGCCG
Mulcerans_JKD8049	M_ulcerans_JKD8049_KEEP_BOOST_1_Probes	TWP_XMXOXUAUCI_022246	1	CTGTTGCCGATGCTGCAGAGCATGGGTGTGGTGGTGCTCGAGGAGCGGCCGTTCACGGTCACCCGCCCGGACGGGTTGCCGGTCTGGATCTATCAGTTCAAGATCTCACCGCATCCCACC
Mulcerans_JKD8049	M_ulcerans_JKD8049_KEEP_BOOST_1_Probes	TWP_XMXOXUAUCI_022247	1	TTTTCCTCGCTATCGGGATCGCCGCGGCGGTGTTTCCGAAGACCGCCGCAGCCGACTCAACAGACGACTTCCCGATACCTCGCCGGATAATCGCGACCAGCTGCGACGCCGAGCAGGTGC
Mulcerans_JKD8049	M_ulcerans_JKD8049_KEEP_BOOST_1_Probes	TWP_XMXOXUAUCI_022248	1	ATCGCGATCATCAACGAGCTAGCTGATGACTCGGTCAAATTGGTCTTGTCCGATCGCACCGCGGACGGTGTCGCCCAGCTCACCTGGTTCCTGGGGGGCTGTACTGCCTCGCTAAGTCAG
Mulcerans_JKD8049	M_ulcerans_JKD8049_KEEP_BOOST_1_Probes	TWP_XMXOXUAUCI_022249	1	TCGCGGCCACCAGGGACACCAGCCCGGTGTACTACCAGCGGTACATGATCGACTACAACAACCACCCGCAGTTTCAGCAGGCAACCCAAGACAAGGCCCACTGGTTCTTCTCGCTGAGCC
Mulcerans_JKD8049	M_ulcerans_JKD8049_KEEP_BOOST_1_Probes	TWP_XMXOXUAUCI_022250	5	GACCGCCTGATCGGCGCTGCCTCCGATGCTTCGGTGCGGCACGCCGACGCCGAGCATTACGCGGCTGCCTTTCCGGAGGCCTACAAGCAGGCGGTCGCCCCGGCCGACGCCATCGACCAC
Mulcerans_JKD8049	M_ulcerans_JKD8049_KEEP_BOOST_1_Probes	TWP_XMXOXUAUCI_022251	1	CCGCGGATCGCCGGGACTATTCCGAGCACTTCTATGACTCCATCGATCCGCTGTGGTGGGGCTGGCGCAACCACATGAAGATCTTCTTCAACAACAAGGGCGTTGTCGCCAAGTCGACCG
Mulcerans_JKD8049	M_ulcerans_JKD8049_KEEP_BOOST_1_Probes	TWP_XMXOXUAUCI_022252	1	GCGCTCATGCATTTCATGGTTCGGTTGCCCGAAGACGTGGCGACGGGTTCGATCGATGTTTCGGAGGCCAACCGAAGCCGGATTCAGGCGCTGTTGAGCGAGGCCGCGCGCACCTGGGCC
Mulcerans_JKD8049	M_ulcerans_JKD8049_KEEP_BOOST_1_Probes	TWP_XMXOXUAUCI_022253	1	AGGTCTGCAACCAATACCCCGCGGGCGACATGTCCGTGTGGAACTGGGCATAACCAACACCCTCCCGGCCGGGTCGGTTCACCGGGGTTCTCGTCCGCTGTTTGGGGGATGGGTGATTCA
Mulcerans_JKD8049	M_ulcerans_JKD8049_KEEP_BOOST_1_Probes	TWP_XMXOXUAUCI_022254	1	GTCTACTTGCCGCGCGATCGCTACACGACGGCCGTGCGGCTGCAGATCGAGGACATCCTGGTCCGCGAGTTCGGCGGCACCCGGCTGGAGTTCACTGCCAGAGTCAGTGAATCACCCTGG
Mulcerans_JKD8049	M_ulcerans_JKD8049_KEEP_BOOST_1_Probes	TWP_XMXOXUAUCI_022255	1	GCCTTGTATTGGCCGTTCGGCGGACAGCTAGTGCGCTCACGCGGTGGCCATACTGGCATCCGTAGCCAAATTCGGACGGTATCTCTACCGAGCCGAGCCCCCCGGGATGCAGATCATTGC
Mulcerans_JKD8049	M_ulcerans_JKD8049_KEEP_BOOST_1_Probes	TWP_XMXOXUAUCI_022257	1	CGACATGGCCGCGCGGTACTCCGGCCAGCCGATTGTTCCCTGACCTTGTCAAGTAGCGAATGCAGTCCGGAAAGTCGGAGGTATTCGCATGAGTCAGGCAACCGGCAATGAGGTCCCCGG
Mulcerans_JKD8049	M_ulcerans_JKD8049_KEEP_BOOST_1_Probes	TWP_XMXOXUAUCI_022259	1	CGTTCTGGTCGCGCTCGACTGGCAGACGCTGACCTGCCAGTCCGACGCGGGTTGCACAAATCGCGCGACGCATGTCGTCCACACCCACGCATTGGACCACTGCAACCGACCCAATCTTGA
Mulcerans_JKD8049	M_ulcerans_JKD8049_KEEP_BOOST_1_Probes	TWP_XMXOXUAUCI_022261	4	TCCGTTCGGGAACGTCATAGACATCCTGTGCGGCGACTGCCTCGGGCGCGCCCGGGCCGCAGCGCTGGTGCGAGTGAACCGTCTGGGCCGCTCGTCGGGCGCATACTGTCTGACCTGCGG
Mulcerans_JKD8049	M_ulcerans_JKD8049_KEEP_BOOST_1_Probes	TWP_XMXOXUAUCI_022262	5	GGGATGGTCCTCGGCGACGGCTCGACTGGCCTGGGCGTGCTGCGTGCGCGGACCGGCACGCGGCCCCGGCTTACCGACGAAACCAAGTTGCTGGTCCTGGCGCAGGCGCGGGTCGGCAGT
Mulcerans_JKD8049	M_ulcerans_JKD8049_KEEP_BOOST_1_Probes	TWP_XMXOXUAUCI_022263	6	GGCCCCGCTGTCCGACCCCGGCGACATCATCCGCGACGTGCGCCGGTGCGGGTTCAACGACCAGCCCGGGGTCTAGCCCGGGCCGACGACGGCTGTCACCGACCGCGTCAGTAGTGCGGC
Mulcerans_JKD8049	M_ulcerans_JKD8049_KEEP_BOOST_1_Probes	TWP_XMXOXUAUCI_022264	1	GACAGCGATCGCGAAGGCCACTATGCGGCTCCGGACCACCAAGAGGTGGCGGCGTTGCTGCGTTGGCTGGGGAATGGAAACTTCCTCTTGCTTGGCTATCGGCCCTGCGAGGTGGACGAC
Mulcerans_JKD8049	M_ulcerans_JKD8049_KEEP_BOOST_1_Probes	TWP_XMXOXUAUCI_022265	1	GAACTCACGCCAACCGCTCGGTATTGGTGTCTTCAGGTCCGTCGGCGGAATCACCGTTGCGGGGAAGCAGCAACGCCCGCACCAACGGGCGCGGTCCGTACGGACGGAGCAACTGACTGG
Mulcerans_JKD8049	M_ulcerans_JKD8049_KEEP_BOOST_1_Probes	TWP_XMXOXUAUCI_022267	1	CGGGTCGAGTGCGGACTTGTTGCGGCCACCAGAACCAGCGGCCCATCAGCGCCGCGATGGATGGGGTCATGAACGAACGCACAATCAGCGTGTCGAACAACAGCCCCAGCCCGATGGTGG
Mulcerans_JKD8049	M_ulcerans_JKD8049_KEEP_BOOST_1_Probes	TWP_XMXOXUAUCI_022270	1	GGACGACCGGTCGGGTTCGGGCCGGCGCTGCAAGTGGTCACCGAGCACGGCAGCATGCTGATGGATTCCGTGACGGTGCTCCTGCACCGGCTTGGTGTTGGCTACACCACCATCATGACC
Mulcerans_JKD8049	M_ulcerans_JKD8049_KEEP_BOOST_1_Probes	TWP_XMXOXUAUCI_022272	4	GGCTTCACAACGAGCCGCCGAAGCCGCTGCCTCCGTGGTGACGCCGGCGATGCTGAGTGCGCACTATCGGCTCGGGCAGCACCGCCCCATGGGTGAGAGTCGCGTCGCCGTGTATCCGGC
Mulcerans_JKD8049	M_ulcerans_JKD8049_KEEP_BOOST_1_Probes	TWP_XMXOXUAUCI_022292	1	CGAAAGGACGCGAAGCTGCAAAAGCGGCTGCAGGAAGAGCTGGCCTGGGTTCGGTCGGGGGCAAAGGCGCGCCAAGCCAAGAGCAAGGCGCGTCTGCAGCGCTACGAGGAGATGGTCGCC
Mulcerans_JKD8049	M_ulcerans_JKD8049_KEEP_BOOST_1_Probes	TWP_XMXOXUAUCI_022294	1	TACTTCCTCGACAATGTCGCCGAATGGATCCTGGAATTGGATCGCGGCCGCACCTACCCGTACGAAGGTAACTACTCGACCTATCTCGAGAAGAAGGCCGATCGGCTGGCGGTGCAGGGC
Mulcerans_JKD8049	M_ulcerans_JKD8049_KEEP_BOOST_1_Probes	TWP_XMXOXUAUCI_022296	1	AAACCGGATCTGCTGCTGCTCGACGAGCCGACCAACCACCTCGACGCGGAAAGCGTGCAGTGGCTCGAACAGCACCTTGCCAGCTATGCCGGTGCGGTACTGGCGGTCACTCACGACCGC
Mulcerans_JKD8049	M_ulcerans_JKD8049_KEEP_BOOST_1_Probes	TWP_XMXOXUAUCI_022298	3	ATCGACTCGCAGCTGGAGCAGGCCATGGACGCGCTGCGCTGCCCGCCACCCGAGGAGCCGGTGGCCAACTTATCCGGTGGTGAACGCCGGCGGGTTGCGCTGTGCAAGCTGCTGCTGTCG
Mulcerans_JKD8049	M_ulcerans_JKD8049_KEEP_BOOST_1_Probes	TWP_XMXOXUAUCI_022300	1	AAGGTGAAGCTCGACCGATTCAACGAGGTCGCCGAGTTGATGGCCACCGACTACAGCGACGAGCTGATGGAAGAAATGGGCCGGCTGCAGGAGGATTTGGACCACGCCGACGCGTGGGAC
Mulcerans_JKD8049	M_ulcerans_JKD8049_KEEP_BOOST_1_Probes	TWP_XMXOXUAUCI_022306	1	CTTAGCGCTGCGCGGTGGTGCCTAGGATGGTCGTCGGGGTAACTCCAAAGACTAGAAAGGCAATACCGCGGGATGGCTGAGTTCATCTACACGATGAAGAAGGTCCGCAAGGCGCACGGC
Mulcerans_JKD8049	M_ulcerans_JKD8049_KEEP_BOOST_1_Probes	TWP_XMXOXUAUCI_022308	3	CCACAACGCGATGCGAGGACGTCGCCGACAACGACGACCACAGCGCCCGCGACGTTGCTGACACTGCGGACGTTGCGGCGGGTGCGGACGCCGCCGATGGCAATGCACTGCCACTGTCGG
Mulcerans_JKD8049	M_ulcerans_JKD8049_KEEP_BOOST_1_Probes	TWP_XMXOXUAUCI_022310	4	GCCGCTCCTCGCTCGAGCTGCGGGCAACCTCCGTCGGTCCAGATCTCTCGCGCGTCATTGTGCGTATCGAGAAGCCCGGGTACACGGGTCCGAGCCCGGAAAAGGCAGCGGCGGCCGCGG
Mulcerans_JKD8049	M_ulcerans_JKD8049_KEEP_BOOST_1_Probes	TWP_XMXOXUAUCI_022312	1	TCACCGTGAACTGCTGGGGCAGGCTGGTTACCGGGGTGGGGGCGGCGTTGGGCAAAGGTGCACCGGTGATTGTCGTGGGCCACGTCTACACCAGCGAGTACGAGGACCGCGATGGCAACC
Mulcerans_JKD8049	M_ulcerans_JKD8049_KEEP_BOOST_1_Probes	TWP_XMXOXUAUCI_022348	1	GGGACGGCGCGTTCCATTGCTCACCTAGCATCGTGAGACCCCACCCGGCCGCGTTGTTGAGCAAGGCCGTGGTCCCTGAGCGGTCAGAAGCCGATTCAGAGACCGATGTGTGTGGGTGCC
Mulcerans_JKD8049	M_ulcerans_JKD8049_KEEP_BOOST_1_Probes	TWP_XMXOXUAUCI_022350	1	GACAGGTTGGCTGCGGTATCGCGAGCGGACACGCTGGGGCGTGACCGGTTGCGCTGTTTGCCGAGCCGGTAGCTGAGGAAATCCAGCCCCACCAGCACCATGAACCCGGTCAGAAATATC
Mulcerans_JKD8049	M_ulcerans_JKD8049_KEEP_BOOST_1_Probes	TWP_XMXOXUAUCI_022352	2	GCCCAGGTCCACCACTGGGAGGTCGGCAGGTGGATCGGCGTCAGCGAACTGGCGATCAGGACTAGCGGCACTGCGGTGACGCTGCCTACCGATCGAGTCAGTCGGGCCAAGGCGTAGACC
Mulcerans_JKD8049	M_ulcerans_JKD8049_KEEP_BOOST_1_Probes	TWP_XMXOXUAUCI_022360	1	TGAGTTTGATCGGGTTATGGGTAGCGATGTTCTGCTGCAACCCGTACTGAACCGGCTCGTCTTCCTCGGCGTAGCTACCGAACAGTCGGTCCCACACGATCAGAATGCCGCCGTAGTTCT
Mulcerans_JKD8049	M_ulcerans_JKD8049_KEEP_BOOST_1_Probes	TWP_XMXOXUAUCI_022362	2	GGGGCGCAGGCGTCTCGGCTACTTCGCTCCAGCCGGGCGGGCGCAGCAGATACCCGACCCGGCCACGCCACGTCTTTGCCCGCCCAACGTCGCTAAGCATTGCGGCGAATTCGTGGTAGT
Mulcerans_JKD8049	M_ulcerans_JKD8049_KEEP_BOOST_1_Probes	TWP_XMXOXUAUCI_022364	5	ACGGTGCGGCGATCGACGCCGCCAGTGGCGCCGCCCGGCGCCGCAACAGCTAGCCGTTGCCTGCCGCCGCCCAGTGCTGGCCATCGACGGGAACCGCGTGATCATCGCTGTCATGTGAGC
Mulcerans_JKD8049	M_ulcerans_JKD8049_KEEP_BOOST_1_Probes	TWP_XMXOXUAUCI_022366	1	ATTGCGCAATATCCTGCGTGATTTCGACTACGTCGGGAAGATCGCGCGGAACCGGTTCGTGGCTCGTGAGCTCAAGGCCCGTCAGGAGCGACTCGAGCAACAGGCTCAGTAGTCGCCGCG
Mulcerans_JKD8049	M_ulcerans_JKD8049_KEEP_BOOST_1_Probes	TWP_XMXOXUAUCI_022368	2	CCGCAGCAGCGAGCCGGTGTCAACACTGCTCTTCGCAACCGCACGTCAGGTGGTCGACGACCAGCACCTGATCGAGCCCGCGCCAGACCTGACCGAGCGTCGGAGCGCGTTCCTGGCCGA
Mulcerans_JKD8049	M_ulcerans_JKD8049_KEEP_BOOST_1_Probes	TWP_XMXOXUAUCI_022370	1	CTTCGAGGCCTACGCAATCGTTGCCGACGTGCTGCGCGATGCTCCGGCGAACATCAAACAGAAGGACCTGACGGACTTGGCGCTGGGCCTCGGGCGCCAATACGTGGCCCAGGCGCGGGT
Mulcerans_JKD8049	M_ulcerans_JKD8049_KEEP_BOOST_1_Probes	TWP_XMXOXUAUCI_022372	1	CGCCGAAGAGATGGCGTGGCACCAGGACTGGGAAAGCCAGGTCGCCGCCGGGGGCGATCAGATCGACGCAATCCTTTATGCAAAGCGACCGCTGATTTCGGACGCCATGCTGCGGGTGTT
Mulcerans_JKD8049	M_ulcerans_JKD8049_KEEP_BOOST_1_Probes	TWP_XMXOXUAUCI_022374	1	CCATGCCCGCCACGCCGAAGGCGATCGCATGGCCGCCTTCTGGGACCAGGTGATGCGGTTGCGGGATCTGCTGAAATTCGACTTCTACTTCGCCGACTCGGCGGCATTTCGCGCCAACAT
Mulcerans_JKD8049	M_ulcerans_JKD8049_KEEP_BOOST_1_Probes	TWP_XMXOXUAUCI_022375	2	CCGTCAGCGATCTGCGGGTGATCGGCCAGGTCGGCACCACCATCGGCCTGGGCCTGCTGTTCGACACCTTGATCGTTCGGGCCTTCATGACCCCGTCCATCGCGGCATTGCTGGGCCGCT
Mulcerans_JKD8049	M_ulcerans_JKD8049_KEEP_BOOST_1_Probes	TWP_XMXOXUAUCI_022376	1	GGACAGCGGCCGCGAACCGGTCTGGTACATCGCTCCCGAGGACGAACTCGCCGCGGCCTTCTACCGGAATTCGGTGATCCACGCCTTCCTGGAAACCTCGATCGTGGAGCTTGCGCTGGC
Mulcerans_JKD8049	M_ulcerans_JKD8049_KEEP_BOOST_1_Probes	TWP_XMXOXUAUCI_022377	3	GGTTCTGGTGGCCGATGAGGGTGCGCACTCGGCCCACTCGAACCCCGTCGTCGCCGACGGCAGACCCCGAGCCCGACCGGGCCTTGGCCATGAGCGGCGAACGCTAACGATGTTGCGCAT
Mulcerans_JKD8049	M_ulcerans_JKD8049_KEEP_BOOST_1_Probes	TWP_XMXOXUAUCI_022378	4	GCTTGACTATCTCGAACGCAAGCAGACACCGATGTCGACCAGTGCGCTGCGGCTGCGTTCGCGCGAGGGGGTCCGGGCGGCCGTGGACGCCCTGTCCAACGCGCACCCGGTCACCCGGGT
Mulcerans_JKD8049	M_ulcerans_JKD8049_KEEP_BOOST_1_Probes	TWP_XMXOXUAUCI_022379	1	TTCCGGAGCGGCCAACCAAGCGGCCGGCGACTCCGAATACCTCATGTGCAGCAGAAAACTCTCACCCAGCGTTCGATAGCCGTCATCGGCAGCGGCGTCGCCGGACTGACCGCCGCCTAC
Mulcerans_JKD8049	M_ulcerans_JKD8049_KEEP_BOOST_1_Probes	TWP_XMXOXUAUCI_022381	2	CTGCTGTCCGGACGTGACCGGGTCACCCTCTACGAGGCGGACACCCGACTCGGCGGACACGCCCATACCCACTGTCTGGACGCCGGCGACGGCACGTTCGTGGGCGTCGATTCGGCGTTT
Mulcerans_JKD8049	M_ulcerans_JKD8049_KEEP_BOOST_1_Probes	TWP_XMXOXUAUCI_022383	1	CTGGTCCATAACGACCGGACCTACCCGACGCTGTGCCGATTGTTCGCCGAGCTCGGCGTGGCCACCCAAGAGTCAGAGATGTCGATGTCGGTGCGCGCCGACGACATCGGGCTCGAATAT
Mulcerans_JKD8049	M_ulcerans_JKD8049_KEEP_BOOST_1_Probes	TWP_XMXOXUAUCI_022385	5	GCCGGAGCGCTGGGACCGCGCGGCCTGTTTGCCTGCTCGGCGGCATTGCGGCCGCGCTACCTGATGATGCTGGCCGAGATCCTGCGCTTCCACCGGGCCGCCTCCAGATTGCTGCGCGAG
Mulcerans_JKD8049	M_ulcerans_JKD8049_KEEP_BOOST_1_Probes	TWP_XMXOXUAUCI_022387	1	GACACCGCCGGCAGCGCTGGGGACGATCTGGAGACGCTGGAGGCGTTTCTCAAGCGGCACCGCTTCTCGTCGTTCTTCGTCGACTACTTCATCACGCCGTTGGTGGCCGCCGTGTGGTCG
Mulcerans_JKD8049	M_ulcerans_JKD8049_KEEP_BOOST_1_Probes	TWP_XMXOXUAUCI_022389	1	TGTACCGCTGGCGATGCGTTGCGCTACCCGGCCCGGTATCTGTTCGTCTTTCTCGAGCATCACGGCATGTTGTCGGTGTTCGGGTCACCGACGTGGCGCACTGTCACCGGCGGCAGCGTC
Mulcerans_JKD8049	M_ulcerans_JKD8049_KEEP_BOOST_1_Probes	TWP_XMXOXUAUCI_022391	5	AACTATGTGCGTGCCATCGCCTCGAGTCTGGACGAGGTTCGCACCGGCGCCGCGGTGCATTCGCTGCGCCGGACGGCCGACGGGGTCGTGATACGGGCCGGTGGCGACGCGCCCCGCTGT
Mulcerans_JKD8049	M_ulcerans_JKD8049_KEEP_BOOST_1_Probes	TWP_XMXOXUAUCI_022393	1	TTCGATGCCGCTGTCGTCGCCGTGCACCCCGATCAAGCCCTGCTGTTGCTCGATGATCCGACGACCTGGGAGCGCAACGTCTTGGGGGCAATCCCCTACTCGACCAATCGCGCCCTGCTG
Mulcerans_JKD8049	M_ulcerans_JKD8049_KEEP_BOOST_1_Probes	TWP_XMXOXUAUCI_022394	1	GGCGTCCGCACGATTTCGTGCCGGCCTGGAAAAGATCCCCGGCGCCACTGTCGAGGAAGCCGGCAAGATGCTCGACGAACTCGCCACCGGCTGGGGTCAGGCATCGGTCGATGTTTTTTC
Mulcerans_JKD8049	M_ulcerans_JKD8049_KEEP_BOOST_1_Probes	TWP_XMXOXUAUCI_022395	1	CACACCGACGAATCGGTGCTGCCACGGCACCACCGGGCCCGGGCATCGTGGAACTACCTGGTGGCCACCGGACAGGATCATGTGGTGGTCAGCTACGACGTCAGCAGGTTGATGCGCATT
Mulcerans_JKD8049	M_ulcerans_JKD8049_KEEP_BOOST_1_Probes	TWP_XMXOXUAUCI_022396	1	GGACCAACACGACTTTGCCCATTTCGTTGCCCGCCGGGCGATCCTGGCGCTGGCCCGCGCCGAGTACCGGATCCTTGGGCCGCAATACAAATCGCCGCGGCTGGTGAAGCCAGAGATGTT
Mulcerans_JKD8049	M_ulcerans_JKD8049_KEEP_BOOST_1_Probes	TWP_XMXOXUAUCI_022397	1	CGCGGCAACCGCCGTTTCGTGGTCACCCTCGGTGGCCACGACCGGGTGGATACCCGATCGGTGATCGCCGAGATGACCTATAGCCATCCCCTCTACACGCCGGAATCGGTTGTCGCCCAG
Mulcerans_JKD8049	M_ulcerans_JKD8049_KEEP_BOOST_1_Probes	TWP_XMXOXUAUCI_022398	4	CAACCCCCGCCAGCAGCGCCGCATCCTGCGTTCGGACCCGCAGCGTGCCAGGGTGATGGCAGGGGAGTCGGCCACGGTGTCGGAGCTGCGCAAGCAGTGGCGTGACAGCACCGTTGGCGA
Mulcerans_JKD8049	M_ulcerans_JKD8049_KEEP_BOOST_1_Probes	TWP_XMXOXUAUCI_022399	5	CGTGTTTTGCCGACGCTCGACGACGATCGGGTGGTGTTCGCCGGGGCCTACCACGGCTGGGGATTCCACGAGGACGGCGCCGCATCGGGACTACGCGCGGCGCGGCGGCTCGGAGCCGAC
Mulcerans_JKD8049	M_ulcerans_JKD8049_KEEP_BOOST_1_Probes	TWP_XMXOXUAUCI_022400	2	TTCCGAAGCCGGCGCAGATCGGTCCATCGTGCCGGTCCAGGTGTTCTGGCAGCCGCCGGCGGATCGCAGCCGGTTGGCAAAGGTTGCCGGGCTTCTTCCGGGCCGCGATCCATACCATCC
Mulcerans_JKD8049	M_ulcerans_JKD8049_KEEP_BOOST_1_Probes	TWP_XMXOXUAUCI_022401	2	TGGCCGGCCCGAACCCGACCGGAGGCGATGTTGTCATGCTGACTCAAACCCGGGTAATGGCACCGGCGATCTACCGCACCACCATCACCCATGCGCGGCGGGTCCCGGTGCACCACTCGT
Mulcerans_JKD8049	M_ulcerans_JKD8049_KEEP_BOOST_1_Probes	TWP_XMXOXUAUCI_022402	4	GGATTGGCTGGGCGAGCAGCGGGCCCGCACACCAGGGGCAAAGTTCGACGTCCTGAAGCTGCCGCCGCGAAATGCCCCGACGGCCGCGCTGACCGCGCTGGTTGAGCAACTCGAGTCCGG
Mulcerans_JKD8049	M_ulcerans_JKD8049_KEEP_BOOST_1_Probes	TWP_XMXOXUAUCI_022403	1	TCGGATACCGCAGCTACAGCTGGTATGTCGACGTTGACGACTTACCCCGGCTGCCGTGGTGGCTACGGCCGATGGCCCGGTTCCAGGCCGATGACCACTTCATCTCCCCGCCGCAGGGAT
Mulcerans_JKD8049	M_ulcerans_JKD8049_KEEP_BOOST_1_Probes	TWP_XMXOXUAUCI_022404	1	GCTCTAGGCCCAAAGGACGGCCGTGACCAAACCGGTCGCTGATACCAGCGCAGTCCTTACCTCTGAAGACACGCTGGTGCTGGCCTCGATGGGCTCGCCGGTCGAAATGCAGCTGATCAT
Mulcerans_JKD8049	M_ulcerans_JKD8049_KEEP_BOOST_1_Probes	TWP_XMXOXUAUCI_022406	2	CCGCACCCAAGCCGGTGGGCGAGGCGTCGAACCCGACCGAGATCGCACCCGAACCCATTGCCCATGATGGCGACGCGCAACAACTCGGTGCAGGCCGAAGCGACGCGGCCGAGTCATCGA
Mulcerans_JKD8049	M_ulcerans_JKD8049_KEEP_BOOST_1_Probes	TWP_XMXOXUAUCI_022408	1	AGAAGGCACCTGCCAAGAAGGCGACGGCAAAGAAAGCACCCGCCAATAAGGCGCCTGCGAAGAAGGTGCCCGAGAGCGCGGCTGCAAAGGCTGCGACGCGCGCCACCGACACCGAGCTGT
Mulcerans_JKD8049	M_ulcerans_JKD8049_KEEP_BOOST_1_Probes	TWP_XMXOXUAUCI_022410	1	AGGCGCAGCTTGCCAAGGCGTCCGCGAAGGAGACACCGGCCAAGAAAGCACCCGCGAAGAAGGCTGCCGCCAAGAAGGAGACACCGGCCAAGAAGGCACCTGCGAAGAAGGCGCCGGCCA
Mulcerans_JKD8049	M_ulcerans_JKD8049_KEEP_BOOST_1_Probes	TWP_XMXOXUAUCI_022412	1	CCCTTCCGGACCGCATCGCCGAGGTGCGCCAGCTCTATCTGGACACACTCAAGGACTGGCCGGTCGACGAACTGCCCGAGGTCAATCTCTACGCCGAGGAAAAGGCGGCCAAGAAAGCCA
Mulcerans_JKD8049	M_ulcerans_JKD8049_KEEP_BOOST_1_Probes	TWP_XMXOXUAUCI_022413	2	GGTTGCGTCGAGTTCCGGTGGTACCGCGATGAGTGTCGACACCGTCCGCGAGCCCCTCCAAGAACGCTCCGAAGTCATCGATTCGCGGCGCTGGCCGGCGGTGGCAAAGCCGCCGTCGGG
Mulcerans_JKD8049	M_ulcerans_JKD8049_KEEP_BOOST_1_Probes	TWP_XMXOXUAUCI_022415	6	CCCGCTTTCCGCGGTGGCTGCCGCAATCGCGCACCGGCTGCTGCGCCGCGCGGTTGCCCGCCTGCCACTACGACTGGTCTACCCGGACGGCACCTCGATCGGTGCCGCCGATGGGCCCAC
Mulcerans_JKD8049	M_ulcerans_JKD8049_KEEP_BOOST_1_Probes	TWP_XMXOXUAUCI_022417	4	CATCGTGGTGCACCAGCCGGCCGCGCTGGCCCGGCGGATCGGGCGAAACGGCCTGATCGGCTTCGGCGAGTCCTACATGGCCGCGGAGTGGTCATCAAACGATCTCGCCGCGGCGCTGAC
Mulcerans_JKD8049	M_ulcerans_JKD8049_KEEP_BOOST_1_Probes	TWP_XMXOXUAUCI_022418	1	GCAAAAAAGAGCTGCAGAACGACCCGATCATGGGCACGCTGGGCAAGGTCCTCGACGGTGTGTTCATTGACCGCGATGACCCGGCCTCAGCCGTCGAGACGCTGCATACCGTGGAGGAAC
Mulcerans_JKD8049	M_ulcerans_JKD8049_KEEP_BOOST_1_Probes	TWP_XMXOXUAUCI_022420	1	ATGTCGTCGGCAAGGAGAATCTGACCGCGCAGCGTCCAGCCGTCTTCATCTTCAACCACCGCAACCAGGTCGACCCGGTGATTGCTGGTGCCCTGGTCCGGGACAACTGGGTTGGGGTGG
Mulcerans_JKD8049	M_ulcerans_JKD8049_KEEP_BOOST_1_Probes	TWP_XMXOXUAUCI_022422	1	TCCCGGTTGCTGCCGGGGCAGTGGGAATCGGCCTGCTGACGGGTAATCGCCGCCGTGGGGTGAATTTCTTTACCTCGAACTTCTCCCAGCTGTTGCTTGCGACCAGCGGTGTGCACCTCA
Mulcerans_JKD8049	M_ulcerans_JKD8049_KEEP_BOOST_1_Probes	TWP_XMXOXUAUCI_022423	4	ACGGCGCAAGATCGATCGGTTACTCGATATGGCCGAGGTTCGCGACGGTAGCCGGGTGCTCGAGATCGGCACCGGCTGGGGCGAGCTGTGCATCCGGGCGGCGTCGCGGGGCGCGCAGGT
Mulcerans_JKD8049	M_ulcerans_JKD8049_KEEP_BOOST_1_Probes	TWP_XMXOXUAUCI_022425	2	CCGATCGATAACCCTCTCGGTCGAACAGCAGCGGCTGGCGCGCAGGCGGGTCGCCGAGGCGAGCCTATCCCATCTGGTCCAGATCGACCTGTGCGACTACCGCGATGTCGGCAGCGAGGG
Mulcerans_JKD8049	M_ulcerans_JKD8049_KEEP_BOOST_1_Probes	TWP_XMXOXUAUCI_022427	1	CGCAGCCTATGACAGCGTGCTCTCCGTCGAGATGATCGAGGCGATCGGATACCACTCGTGGCCAAAGTATTTCGCCGCGCTGCAGCGGCTGGTACGGCCGGGCGGGAAGGTGGCGATCCA
Mulcerans_JKD8049	M_ulcerans_JKD8049_KEEP_BOOST_1_Probes	TWP_XMXOXUAUCI_022430	1	GGCTGTTTGCCCAACGCATCGAGTCGCGGATCTATCCGGAGATGCGCGAGCTGGTCCGGGCGCACGTGGCGCGCGGTCATACCGTCGTGCTCAGCTCGTCGGCCCTGACCATTCAGGTCA
Mulcerans_JKD8049	M_ulcerans_JKD8049_KEEP_BOOST_1_Probes	TWP_XMXOXUAUCI_022432	1	GCATGGTTCAGGCGGGCCTGAACCACACGTTGGGACGAATCGAGTTCGAACAGCTCATCAACACGGCCTCCTCGGCGTTGCGCGGACGCCAGCTCGTCGACTTGGAGGAGATCGGCGAGC
Mulcerans_JKD8049	M_ulcerans_JKD8049_KEEP_BOOST_1_Probes	TWP_XMXOXUAUCI_022433	1	CGACGACGTGTTCAAACGGATGTGGGAGCTGTACTTGGCCTACTCGGAGGCCGGATTCCGGTCGGGTTACCTCGACGTCTACCAGTGGACGTTCGAACGTGAGGATGGCCGGTGATCGGA
Mulcerans_JKD8049	M_ulcerans_JKD8049_KEEP_BOOST_1_Probes	TWP_XMXOXUAUCI_022434	2	CGGGACCAAAGGTAGGTGCGTTTTTCGACCTCGACGGCACACTGGTGGCCGGTTTCACGGCCGTCATCCTCACCCAGGAGCGGCTGCGGCGCCGCGACATAGGGGTGGGGGAGCTGCTCA
Mulcerans_JKD8049	M_ulcerans_JKD8049_KEEP_BOOST_1_Probes	TWP_XMXOXUAUCI_022435	1	GACGGAATTCTGCTGATCTCCGGCGCATCGGCCGCCGCGCTGATCGTCGTGCATTCGGTGACATTTGCGATCGGCCACCGCATCGGCCGCTACAACGTCGTCGACGTGGCCTGGGGTCTG
Mulcerans_JKD8049	M_ulcerans_JKD8049_KEEP_BOOST_1_Probes	TWP_XMXOXUAUCI_022436	2	TCTCGATCGGTGTCCAATTCATGAGCGCCGCCGAAGAACCAGGTGACGGGCGCGAGCAGGACAAGGCGGCGGGGGACCTACGGTTACCCGGCTCCGTCGCTGAGATCATGGCCAGCCCCG
Mulcerans_JKD8049	M_ulcerans_JKD8049_KEEP_BOOST_1_Probes	TWP_XMXOXUAUCI_022437	5	GGGTTCGTCGCCGTTGCCGCCGTTTCGGCGGTACTGGGCAGCGGCGACCCGACCCGCCGGTGGCTACTGCTGGCGCTGGTGGCTATCTGGGGTTTGCGGCTGAGCCGGCACATCCACCGC
Mulcerans_JKD8049	M_ulcerans_JKD8049_KEEP_BOOST_1_Probes	TWP_XMXOXUAUCI_022438	1	CGACATGACGAGTTGTTCGCCCGCTGCCTGGTCGAGGGCTTCGACGAGATCCTGGTGCTCGCCGGCGATCCCGCACCGCGCTCGATTCCTGCCTCTTTCACCACTGTCTCTGGATCGGAG
Mulcerans_JKD8049	M_ulcerans_JKD8049_KEEP_BOOST_1_Probes	TWP_XMXOXUAUCI_022439	1	AAGAGGGTCGGCAAGGGAGAAGATCCGCGCTACACGGATCTGCTCCGCGGCGCCACGCTGGGGCAGGTGGTGCGCAAAGTGTTCGTGCTGCAAGCATTCTTGACGCTGTTCATCTCCTTC
Mulcerans_JKD8049	M_ulcerans_JKD8049_KEEP_BOOST_1_Probes	TWP_XMXOXUAUCI_022440	1	GGAGCAAAGATATTGCGCCAGTACGGGATTGGCCCCTTGCCGGGAGTGGCGATGATGGTGGTGCTGATTTCCCGGGGCGGATGGGCCACCATCACCGTGCGCTACGACCGGGCCTCGGTC
Mulcerans_JKD8049	M_ulcerans_JKD8049_KEEP_BOOST_1_Probes	TWP_XMXOXUAUCI_022441	5	CCGTTGCAGCTGTCTGCCGTCACCGGGCCGACGCCGAAGCCGCTGCTGGCCGTCGGGGCGCTGGGCGTAGCGGTGTGGCTGCTCGGCGTCGTCTTCGAGGCCCTGGGCGACCACCAGTTG
Mulcerans_JKD8049	M_ulcerans_JKD8049_KEEP_BOOST_1_Probes	TWP_XMXOXUAUCI_022442	1	ATGGCGCCAGTGCTCAGTGTCCTACCCACGGCGGTGTTAGAGGGGATCAGCAGTTCGGTGATCGGCTCGGACGTGCAGGCCAGCAACGTGCCGGTCTACCCCGGGGACACCTTCGTCGCT
Mulcerans_JKD8049	M_ulcerans_JKD8049_KEEP_BOOST_1_Probes	TWP_XMXOXUAUCI_022443	4	CGGGCGTTCAAGGCCGACCCCGCCAACCGGGGCGCCATCATGGATCGCGGCCTGTGGGCCTGGACGCGCCACCCCAACTACTTCGGCGACGCCTGCGTCTGGTGGGGATTGTGGCTGGTC
Mulcerans_JKD8049	M_ulcerans_JKD8049_KEEP_BOOST_1_Probes	TWP_XMXOXUAUCI_022444	2	TTCACCGGCGTCAACCTGGCAGCGCCAGTGGGCACCGCCGATCCGGTGGCGCGGATGAAAAAGATCCGAGCCCAGATGACGCAGCGCCGCGACGAGCCCGCGATGAACGTCGTCGGGTCC
Mulcerans_JKD8049	M_ulcerans_JKD8049_KEEP_BOOST_1_Probes	TWP_XMXOXUAUCI_022446	4	AGCACGCTGCCCATGGCGGTCCCAGTCAATCTGCGGGCCGATGCGGACGGCGCCGGCGGCAACCGGTTCACCGGCGTCAACCGGTTCACCGGCGTCAACCGGTTCACCGGCGTCAACCGG
Mulcerans_JKD8049	M_ulcerans_JKD8049_KEEP_BOOST_1_Probes	TWP_XMXOXUAUCI_022447	1	GGCGAATATCAACGGCGGACGGCGTATTTCGTGCCCCGGCCGCCTCGATCGGCGCGTCATCAATGACCGGCCCGGCGATCTTGGCGCCAACTGGCGATAGGCTACCGATCGATGACCGGA
Mulcerans_JKD8049	M_ulcerans_JKD8049_KEEP_BOOST_1_Probes	TWP_XMXOXUAUCI_022448	2	ATTCGGCTCTCCGAGCTACACAAGGCCGCAAAGGCCGGTGGCGGCTCGATCAACGACGCATATCTTGCGGGCCTGTGTGGCGCGCTGCGGCGCTACCACGAGGCCCTCGGGATGCCGATC
Mulcerans_JKD8049	M_ulcerans_JKD8049_KEEP_BOOST_1_Probes	TWP_XMXOXUAUCI_022449	3	CCGCCGGGGCGCAGCGACGACCTCAACGCCCTATTGCGCCAGATCGCGCGGGGCGAGCGCGACGCGTTCGCCATGTTCTACGACCACACCTGTACGCGGGTGTATGGACTGGTGGCACGG
Mulcerans_JKD8049	M_ulcerans_JKD8049_KEEP_BOOST_1_Probes	TWP_XMXOXUAUCI_022450	4	GCCACCGTCTCGGGGATTGTCGGCTATGCGCTGTCGAGCGTGCGGGTGATGAACCGCGCGGCTGAGCCCTCACCGCTGTTGCGCCGGCGTAGCCTGACCACGCGCACCGAGGCGATCGAC
Mulcerans_JKD8049	M_ulcerans_JKD8049_KEEP_BOOST_1_Probes	TWP_XMXOXUAUCI_022451	1	GTATTGCGTGATGCCGGCTACAGCGAGGAAACCACCCAGGAGATCTATCTCGAGGTGTGGCGGACGGCATCGGATTACGACGCCACCAAGGGCTCTCCCCTGGCCTGGTTGCTGACCATG
Mulcerans_JKD8049	M_ulcerans_JKD8049_KEEP_BOOST_1_Probes	TWP_XMXOXUAUCI_022452	4	TCACCCAATGACTTGATGCGCGAGGGCATCGGCCACCTGCCCATCGCCCTCGTTGGCGGCGTGGCGGGAGCGATAGCCGGGGCGGTCTCGGTGGCCGGACGCGCGGTGCTAGATTCGGCC
Mulcerans_JKD8049	M_ulcerans_JKD8049_KEEP_BOOST_1_Probes	TWP_XMXOXUAUCI_022453	6	GCGCATCGGCGCGCGGTGGACCGGGTGCGCGCCGAGCAGGCCGGCAGCCAGCGGGAGTCGCGCTATGGCGCGGCCAATGTCGATCTGGCCAGTGACGTGGTCGCCGATTCGGCGATCGCC
Mulcerans_JKD8049	M_ulcerans_JKD8049_KEEP_BOOST_1_Probes	TWP_XMXOXUAUCI_022454	1	CATGTCAGCCATGCGGTCACCGACGGCGTCGGCGGTGTGGAGATGTTCGCCCAGATCTATAACCTGGAACGGGATCCGGCGCCCAGACCCACACCGCCGCTACCGATTCCCCAGGACTTG
Mulcerans_JKD8049	M_ulcerans_JKD8049_KEEP_BOOST_1_Probes	TWP_XMXOXUAUCI_022455	1	GGTGATGAACGTCGCCGGGTGGTGGAGTGCCTGGATGGGCTGACCGATACCCAGCGGCAGTGCATCGAGCTGGCCTACTACGGCGGGCTGACCTATGCCGAAGTGTCGCAGCGGTTGGCT
Mulcerans_JKD8049	M_ulcerans_JKD8049_KEEP_BOOST_1_Probes	TWP_XMXOXUAUCI_022457	1	ACCAATCTTTCGACGATCAAATCACGCATGCGCGACGCGCTGCGCGGTCTGCGCAACTGCCTGGATGCGTCATGACCGAGCCGACCGACTTCCAACTGCTCGAGCTGGCGACACCGTATG
Mulcerans_JKD8049	M_ulcerans_JKD8049_KEEP_BOOST_1_Probes	TWP_XMXOXUAUCI_022459	2	CCCTGCATGCGGTCTCCGACGAGGAGAGACTCGACATCGAGCGCCGGCTTAGCGCAGCACCGGCGCCGGTGGCCGCCGCATTCGACGAAGAAGTTCGGTCGGTGCGCGAAACGATGTCGG
Mulcerans_JKD8049	M_ulcerans_JKD8049_KEEP_BOOST_1_Probes	TWP_XMXOXUAUCI_022461	5	TGGTATCGGCCGCCACGGCCGCGCAGCCACCAGCAGAGCTGCGCCAGGCGCTGCTCGCAGCCGCGGAGCCCGCTCAGAGCCGCCGTCAACCACGTTGGCGCACTGCAGTTTTCGCTTCCG
Mulcerans_JKD8049	M_ulcerans_JKD8049_KEEP_BOOST_1_Probes	TWP_XMXOXUAUCI_022463	7	CCGCGGCGATCGCGGTGGGGCTGGGCGCGTTCGGCCTGGGCGTCCTGACCCGACCGTCGGCATCGCCGACGGTCGCCGAGCAGGTGCTGGCCGCGCCGGATGTGCAGACGGTCTCCGGCC
Mulcerans_JKD8049	M_ulcerans_JKD8049_KEEP_BOOST_1_Probes	TWP_XMXOXUAUCI_022465	1	GGCTCGGCGGCGGAACGGCCACCGTGATGTTCTCCCGCGATCGCAACGCGGGTGTGTTGGTGATGAACAATGTGCCGCCGCCGTCTCCGGGCACCGTCTATCAGATGTGGCTGGTCGACG
Mulcerans_JKD8049	M_ulcerans_JKD8049_KEEP_BOOST_1_Probes	TWP_XMXOXUAUCI_022467	4	CCAAGGGGCCGACATCGGCGGGAACCATGGGCCCCACGGCGGTCACGCCGTCGACAAAAGCGACGCTGACCGATCTCGGCGACTCGACGACGCTGGCGTTCACCGTCGAGCCCGGCACGG
Mulcerans_JKD8049	M_ulcerans_JKD8049_KEEP_BOOST_1_Probes	TWP_XMXOXUAUCI_022468	4	CGTTGCGGGGCGCCGGAGCCGACACCGTGGCCTATGCCGAGCTCGCCAACGCACATCACGCGTTCGACATCACCCCAACCGTCCGCTCCCGGCTGGCCGCCAGTGCGGTCTCCGACTTCC
Mulcerans_JKD8049	M_ulcerans_JKD8049_KEEP_BOOST_1_Probes	TWP_XMXOXUAUCI_022469	3	GTTCGACCAAGCCGACCGGCACGGTGCTGGCCGAGCTGCCGCTACGCTGACCCGTCCGGCGCTAGTTCCACAGACTCCTGATCATCGCGACCACGGCACCCACCACCACCAGCGCGACGC
Mulcerans_JKD8049	M_ulcerans_JKD8049_KEEP_BOOST_1_Probes	TWP_XMXOXUAUCI_022470	2	AGCCGTTCACCGCTGCTTCCCCGATTTCTTACGTGCACCGGGAGGCGCCGCCCTTCTTCGTGCTGCACGGTGAGTGCGACGAGCTTGTCCCAAGCGGGCAGGCGCGGGCGTTCTGCGCAG
Mulcerans_JKD8049	M_ulcerans_JKD8049_KEEP_BOOST_1_Probes	TWP_XMXOXUAUCI_022471	1	CGGCAAGCAGCGTCAAATTCAGCCATAGATGCAGGCTGCCCTCCGCGGTATTGACCATGACATCGGCGATGCGGCGGATGTCACCCGTGGTGCGGTTGAGCGCTTCGTTGACGTATCGGC
Mulcerans_JKD8049	M_ulcerans_JKD8049_KEEP_BOOST_1_Probes	TWP_XMXOXUAUCI_022472	1	TTCAGGCGGTCGCGCCCTATTACGGCGTTTACGACTTCACCGACTTCGACAACATGCATGAATTGATGCTGCCGTTCCTGGAGCACTTCGTGATGAAGAGCCGCTACGCCGACGACCCGG
Mulcerans_JKD8049	M_ulcerans_JKD8049_KEEP_BOOST_1_Probes	TWP_XMXOXUAUCI_022473	5	CGCCGACTTCGATGCCCGCCCAGCCGGCAGCGCCGACCATTAGCGCCGAGACACCCAGACTGCTCAGCGCCTTGCCGCGGCGGCGGGCGGTGATCAGCGTCAGCAGCCCGCAGACCACCG
Mulcerans_JKD8049	M_ulcerans_JKD8049_KEEP_BOOST_1_Probes	TWP_XMXOXUAUCI_022474	4	GCAACCCCGATTTCATCGCCCTGACCGGCGGCTCAGCCGGTGCGCACCTGGCCTCCCTGGCGGCGCTGACTCCGTGCGACCCGGCTTTTCAGCCTGGCTTCGAACACGCCGACACGACGG
Mulcerans_JKD8049	M_ulcerans_JKD8049_KEEP_BOOST_1_Probes	TWP_XMXOXUAUCI_022475	4	CGAGGGCCGCCGCCCCGATGCTGACCCAGGGACCCCAGACCGCGACTCGGCGCAATTGGCCTTGATGCAGGGGCTGGGGAGTCGACACCGTCAACGGAACTCGCAAGGTGTCGGGCACCG
Mulcerans_JKD8049	M_ulcerans_JKD8049_KEEP_BOOST_1_Probes	TWP_XMXOXUAUCI_022477	1	TCACGTGATAGCTGCTCAAGACCTGCTGGATGGAACTGTCGTTGAGCATCGGCGCCAGGTCGACCACCCAGCGCTCGCCGTCGGCCGCGGACTGCGCTTCGCTGAACAACCAGTCGTGTG
Mulcerans_JKD8049	M_ulcerans_JKD8049_KEEP_BOOST_1_Probes	TWP_XMXOXUAUCI_022479	2	CCACCCGATTCGCCTGAGCGAACAACGGCGGAAATGCTGCGCTGGTGGTAAACGACATGGCCGCCTCCTGCACCGCCGACCCGTCGATCGCGTCGTGCTGGCCGCCGCGCTTGGCGATGA
Mulcerans_JKD8049	M_ulcerans_JKD8049_KEEP_BOOST_1_Probes	TWP_XMXOXUAUCI_022480	5	GCTCGGCGTGTGCGACGCGCGGCGGCCTGCTGCCGTCGGGACCCCGCCGCCGCTACGCGGCGCAGACCTCCGACATCTCCTACGGGCCGGGTGGTCGTGAACATCTGCTCGATGTCTGGC
Mulcerans_JKD8049	M_ulcerans_JKD8049_KEEP_BOOST_1_Probes	TWP_XMXOXUAUCI_022481	4	GCGCCATGGCACGGGTGCTGAGTTCAGCGGCCATCGCCGACTGCAGCACCGGATCATCGGCGGCCCGGCCGGCCAGCGCGGTGCAGCCGTCACGATCGATGATGTGTGTCTGCGCCCACG
Mulcerans_JKD8049	M_ulcerans_JKD8049_KEEP_BOOST_1_Probes	TWP_XMXOXUAUCI_022482	3	CCATCGGCCGGTACGGCACCGCGTGGGCGGCCCAGCGGGCCGATCTGACCCTCACCGCGGCACTCGAGGAGTCCTTCGGATCGCAATTCCGTGACCTGGTGTCACACCCCTCCGGTGATG
Mulcerans_JKD8049	M_ulcerans_JKD8049_KEEP_BOOST_1_Probes	TWP_XMXOXUAUCI_022483	2	CGGCCGGGACCGCCACCGCCAGCGCGACCGTGGTGGCCAGCCATAAGACCACCGTCGCAAACAATCGCACGCCTAGAACCTACTGGGCGATCCCGCGCAGGTAGGCAGCCTGTCCCAGGT
Mulcerans_JKD8049	M_ulcerans_JKD8049_KEEP_BOOST_1_Probes	TWP_XMXOXUAUCI_022484	2	CCGGAGCTCTGTTGCTTCGGGGTTCTCCGTTTGCCCTCGGCTGGGTAGCCGGTTGGGTGTCCGCGGAATTTCCGCCGCACGTGCTGACCGGGCACGCGTTGTCCCGTGTCTCTCCGCCGG
Mulcerans_JKD8049	M_ulcerans_JKD8049_KEEP_BOOST_1_Probes	TWP_XMXOXUAUCI_022485	2	GTTGGGCGCAGTCGTCGACCACGCTGATCAATCGGACGCTCGCGGTGACCGGCGGATCCCAATGGGTGTCCACCACGCGGGACAGTTCCTCGGCGGTCACACCCGCGACGTACTGCAGCG
Mulcerans_JKD8049	M_ulcerans_JKD8049_KEEP_BOOST_1_Probes	TWP_XMXOXUAUCI_022486	2	GTCGAGGGGTGGGCTTTGTTATGTGCATGGCCAGTGTGACTTCGCGGTGCTCGCGGGCAGGTGCCGAAGCGTTGCGCCAAGGAGCGCAGCTTGCGGCCGACGCGCGCGACGCTGTCCGTT
Mulcerans_JKD8049	M_ulcerans_JKD8049_KEEP_BOOST_1_Probes	TWP_XMXOXUAUCI_022487	5	TCAGGGCGTGCACCGCGTGGTAGTAGCCGGCCAGCAGCTCGGCCGGCGCACGCACTTTAGCCACATCCTGCGCGCCGTGCCCGTAGCCGGTGTCGCCGCGGGGCAGGTCCAGCCCGAACC
Mulcerans_JKD8049	M_ulcerans_JKD8049_KEEP_BOOST_1_Probes	TWP_XMXOXUAUCI_022489	2	GGTCCACCCAGCCATCACGAGTCCACGCCTGATCGACCCCGGCGATGTCGGCCACCTGGACGTCCTGGACCCGCGCACTGTGCCAGATCAGCCAGGCGATGCTGTTGGCGGCCGGTGTTG
Mulcerans_JKD8049	M_ulcerans_JKD8049_KEEP_BOOST_1_Probes	TWP_XMXOXUAUCI_022491	1	GCCGGTAGTTGGCCACTTGCTCGGTCAGACCGTCGGTGAGTTCATCGACGTGTTCGATCACTCGGGTGAACGCGTCGCGCAGCAGCTCGCGGGCCGCGGCATCGGAGGTAGCCATACGGC
Mulcerans_JKD8049	M_ulcerans_JKD8049_KEEP_BOOST_1_Probes	TWP_XMXOXUAUCI_022492	2	GGCCGGGGGTCCGTTGCCCCGCCCAATCGCCGGCCGCGAGGGCACTGGCCCGAAGCCACCGTCAGGCATCGACCGAAGGTAAAACGTCGAGCATCAGCCGACGTCACACACCTTGGTTGG
Mulcerans_JKD8049	M_ulcerans_JKD8049_KEEP_BOOST_1_Probes	TWP_XMXOXUAUCI_022493	1	CGACTCCACGAGCGCCATCGGACCTGGCACCACCGACCGCCGCGGTCGTAAATTGATTAGATGAGCTACGACCTCCTCATCCGTAACGGAACCATCGTTGACGGGCTGGGGGGGTGAGCC
Mulcerans_JKD8049	M_ulcerans_JKD8049_KEEP_BOOST_1_Probes	TWP_XMXOXUAUCI_022494	2	CGAAACGGAGCGCCCAAATTGTGCGACGCTCATCCGCGAAACGCTGCGGAAACCAGGTCTGGCCACCGATCGCGCTCACGCGTCCGGTGTTGCACGGAGACGCCAGGAGGCGCAGGTGGC
Mulcerans_JKD8049	M_ulcerans_JKD8049_KEEP_BOOST_1_Probes	TWP_XMXOXUAUCI_022495	6	GTACGTCGGCGACGTCGCGGTACGCGACGGCATCATCGTGGCCGTCGGGCCACCCGACGACTCGGTCAACGGCGACGCCGCCGGGCGGGTGATCGACGCCAGCGGCCTGCTGGTCACCCC
Mulcerans_JKD8049	M_ulcerans_JKD8049_KEEP_BOOST_1_Probes	TWP_XMXOXUAUCI_022496	1	CGACGCGGAGGCAATGATCAGGGGGGCACTCAGCAGGGCCGCGCAGATTGTCGCGAGCCCGACACCCAGCAAACGAGTGAATTGGCGTGCGTTCACGTTTTGATGCTGGCACATCGCGGC
Mulcerans_JKD8049	M_ulcerans_JKD8049_KEEP_BOOST_1_Probes	TWP_XMXOXUAUCI_022497	1	GGGGTTCGTCGACCTGCACACCCACTACGACGGTCAGTCAATCTGGTCAGACCGACTGACACCATCATCGGCGCACGGCGTGACGACCGTGCTGATGGGCAATTGCGGGGTGGGTTTTGC
Mulcerans_JKD8049	M_ulcerans_JKD8049_KEEP_BOOST_1_Probes	TWP_XMXOXUAUCI_022498	6	GGACCGGCCGCCAAGCTGGGAGCGTAGGGAATCGATGAACGCCTGTCCGACCCCACCGACGCCGGGTGGCTCGGCGGTCCCGCGGGCGAACGTCACTTCGGCATCGGGGCAGGCGGCGGC
Mulcerans_JKD8049	M_ulcerans_JKD8049_KEEP_BOOST_1_Probes	TWP_XMXOXUAUCI_022500	2	CTTGGTATTGGGGCAGCTGGCCGCCATGGACTCAACGTGAGTGCTGGCATCGGTGGCGCCCGCGGATGCGGACGGGGGCCAATCTTCGGTGGCGGGGTAGTTGACGGCATACACCCCGAG
Mulcerans_JKD8049	M_ulcerans_JKD8049_KEEP_BOOST_1_Probes	TWP_XMXOXUAUCI_022501	5	GGACGCGTTGGAGCCGGGAGCACGCGACATCGATGTGGCCGCCTTTCTGCCGCACTCCCCGCTGCGGGTCTATGTCATGGGTCAGCGCGGCGCCGACCGCGAGCCGGCCACCCCCGAAGA
Mulcerans_JKD8049	M_ulcerans_JKD8049_KEEP_BOOST_1_Probes	TWP_XMXOXUAUCI_022503	1	CCTGGCCACCATGCGGGCACTGGCCAAACAGGCCATCGAGATCGGTGCGCTGGGGTTCGCGTCGTCGCGGCTGACCATCCACAAAACCGAGAGCGGATCGCCGATTCCGAGCTACGACGC
Mulcerans_JKD8049	M_ulcerans_JKD8049_KEEP_BOOST_1_Probes	TWP_XMXOXUAUCI_022505	2	CGCCCGTGCGGAGATCGAAGAGATCGCCAAGGGCGTCGTCGACGGCGACGGTGGCCTGTTGCAGTTTGTGCCCGACATCCCAGCCGGCGGCTACCAGCCGGTGTTGCAGACCGTGTTCGA
Mulcerans_JKD8049	M_ulcerans_JKD8049_KEEP_BOOST_1_Probes	TWP_XMXOXUAUCI_022507	1	TGTCGCCGAGGAGGTCGGGCTGCCAGTCACGTTCTCGTTGGTGGTCGGCAACGTCGGCGAACCCAGCTGGCCCGATGCCATCACAATGGTCGAGAACGCGAACAAGAACGCGGGCGAGGG
Mulcerans_JKD8049	M_ulcerans_JKD8049_KEEP_BOOST_1_Probes	TWP_XMXOXUAUCI_022511	1	CGAGCGTGTCGCCGAAATGCGCAAACCCGACGTCCGGGCCCGCATCCTGGCCGATAAGCCCGGCGTCGGGCATCCGATTCTGTATGTGGCGCAGGCCTGGGACTGGATCTTTCCGCTGAC
Mulcerans_JKD8049	M_ulcerans_JKD8049_KEEP_BOOST_1_Probes	TWP_XMXOXUAUCI_022513	6	TGAGGACCCCAACTACGAGCCGGCGGCGGCCGACAGCATCGGGGCTCGGGCTCGCGCCCGCGGCGTCAGCCCGATGGAGGAGGCCTACGACCGGCTGCTCGACGACGACGGGCACGCCAT
Mulcerans_JKD8049	M_ulcerans_JKD8049_KEEP_BOOST_1_Probes	TWP_XMXOXUAUCI_022515	1	GTTGCTGGTCGCGACCAGCAACATGGAGAACAACTCGCTGGACACTGTCGGCAAACTATTGCATCGCGAAGACGTGGTGCTCGGTCTCGGCGACGGGGGCGCCCACTACGGGATGATCTG
Mulcerans_JKD8049	M_ulcerans_JKD8049_KEEP_BOOST_1_Probes	TWP_XMXOXUAUCI_022516	1	CGTGCGGTAGTCATCGACCCGACCGGGCCGGACGCGCTAACCCCGCGCTCGTGGGCGCCGGCGTTGGCTTCGCCGGCAATTGGCAATCGCGTTTTTATTTTGGAGCTGAATTCTAGATCG
Mulcerans_JKD8049	M_ulcerans_JKD8049_KEEP_BOOST_1_Probes	TWP_XMXOXUAUCI_022517	4	CGACGCCAGCTACTCGACCTACTGTCTGACGCACTGGGCTCGCGATCGGGCATCCGGGCGATTCAGCGTGGCCGAAGCCGTCCGCGAACTCACATCCGTGCCGGCCCGGGTGGCCGGCCT
Mulcerans_JKD8049	M_ulcerans_JKD8049_KEEP_BOOST_1_Probes	TWP_XMXOXUAUCI_022518	4	CCTTGACGTCGATGCACTGCTCGCCCTGGCTCGGCACGGTTGCGCGCCGGCCTTGCCCTTCCTCCCGCCCGGCGCGCCGTGATCGCACCGAGCGGTCGACGACCCTCGACACAACTCGAA
Mulcerans_JKD8049	M_ulcerans_JKD8049_KEEP_BOOST_1_Probes	TWP_XMXOXUAUCI_022519	4	GGGCGACCGCGGACGCATCGCGGTCGGCTACAAGGCCGACCTCAACGTCATCGACCACGCCGCACTCCGACTGCACAAGCCGGTCATCAGGTACGACCTGCCCGCGGGCGGGCGGCGCTT
Mulcerans_JKD8049	M_ulcerans_JKD8049_KEEP_BOOST_1_Probes	TWP_XMXOXUAUCI_022520	4	AGGGGATGCCCTGCGCGAGGCCTTCCTGCGCGAGACGCTCGGGCTCACTGAGTCGGGCACTTCGTTCTCGGCGGCACGCGAGCGCCGCCTGGACCTGCTCGGCGATCTGGTCGAACGTCA
Mulcerans_JKD8049	M_ulcerans_JKD8049_KEEP_BOOST_1_Probes	TWP_XMXOXUAUCI_022521	4	GGATCAGACCGCCGAGGGCTATGTTGCAACCGTGGTATCGGGTCAGGTGATCGCCGAGAACGGGGTGCCGACCGCTGCCCGGCCCGGCAAGCTGGTCCGCGGACGGCAGCCAGCCCCGGT
Mulcerans_JKD8049	M_ulcerans_JKD8049_KEEP_BOOST_1_Probes	TWP_XMXOXUAUCI_022523	1	CCCGGCGTGAGGGAACTTGGGGGTTCCTGTAAACCCCCTATGGATCGACATTTTTCCGATGCCGATACGGCCACGGTAGCGGCCGTTGCCAGGTAGTTTGGGCTGGTGACAAACCCGCAT
Mulcerans_JKD8049	M_ulcerans_JKD8049_KEEP_BOOST_1_Probes	TWP_XMXOXUAUCI_022524	4	CGACCCAGACGGTGTGGAAGGGCCGGTAGCCGAGGCCGACGGTTTGGGCTTGCTCGACGTGGAGACCACGTTCGGCGCCGAGAAGGTGCTGCGCTTGCCGCGCGGGCAGGGACTCGGAGT
Mulcerans_JKD8049	M_ulcerans_JKD8049_KEEP_BOOST_1_Probes	TWP_XMXOXUAUCI_022525	1	TTTGCGTGGTTGCCGCCAGAGATTAATTCGGCACTAATGTTCGCCGGTCCCGGAGCGGGGCCGCTGCTTGCCGCTGCCGCGGCTTGGGGCGGTTTGGCCGAGGAATTGGCGTCAGCGGTG
Mulcerans_JKD8049	M_ulcerans_JKD8049_KEEP_BOOST_1_Probes	TWP_XMXOXUAUCI_022526	5	CGCCGATCTGGCGTGGCTACGAGCGAGGGGCCTGGACCGTGCGCTGATGGCGCATGTGGCGGCGGGCAAGCCGCTGCTCGGCATCTGCGGCGGGTTCCAGATGCTGGGGCGGGTGATTCG
Mulcerans_JKD8049	M_ulcerans_JKD8049_KEEP_BOOST_1_Probes	TWP_XMXOXUAUCI_022527	1	TCGTCATTCAGCTCGGTCACCTCCGAGTTGACCAGTGGCTCATGGCTGGGCCCCTCGGCGGCAGCCATGATGGCTGTCGCCACCCAATACATGGCGTGGCTCGGTGCGGCTGCGGCACAG
Mulcerans_JKD8049	M_ulcerans_JKD8049_KEEP_BOOST_1_Probes	TWP_XMXOXUAUCI_022528	1	CAACTTCACCGATGTCGACGCACTGGGTCTGGAACCCGACCTGGATGTCGTGTTTGCTTCCGACCCCCGAGGGCTGGGCGATGCCGACCTGATCGTGGTCCCGGGTACCCGTGCAACGAT
Mulcerans_JKD8049	M_ulcerans_JKD8049_KEEP_BOOST_1_Probes	TWP_XMXOXUAUCI_022529	6	GCGGAGCAGGCGGCCGCACAGGCCGCTGTCACGGCAGGCGCGTTCGAATCGGCTCTGGCGGCGACGGTGCAGCCCGCGGTGGTCACGGCCAACCGCGGGCTGATGCATGTGCTGGCGGCC
Mulcerans_JKD8049	M_ulcerans_JKD8049_KEEP_BOOST_1_Probes	TWP_XMXOXUAUCI_022530	6	CACGCTGCCGTGGCACGCTGACCTCTGGCTGGACTCAGAGGACGCCCTCGACCTGACCGGCCGGCGCGCGGCGAGCGCGGGGGCCCATCGGGTGGCCGTCGTGCGCCTCCCACGGATCAG
Mulcerans_JKD8049	M_ulcerans_JKD8049_KEEP_BOOST_1_Probes	TWP_XMXOXUAUCI_022531	2	ACGAACTGGCTGGGTTTCAACACCCCCGCGATCATGGACATCGAGGCCGCCTACGAGCAGATGTGGGCGCTCGACGTGGCGGCCATGGCCGCCTACCACGCCGAAGCGTCGGCGGCCGCT
Mulcerans_JKD8049	M_ulcerans_JKD8049_KEEP_BOOST_1_Probes	TWP_XMXOXUAUCI_022532	1	GTCTGTCGAGGACCAGGCGCTGGTCGCGGGGTTTGTCGTCAACAAGTTCCGTGGCGACCTCGACTTGCTGGCACCAGGTCTGCGTGACCTCGAGCGGGTCACGGGCAGACAGGTGTTCGG
Mulcerans_JKD8049	M_ulcerans_JKD8049_KEEP_BOOST_1_Probes	TWP_XMXOXUAUCI_022533	1	TCGGCGCTGGCGCCCTGGAAGCAGGTGCTGCGCAACCTCGGTATCGACATCGGCAAGAACGGCCAGATCAACCTGGGCTTCGGCAACAGCGGCACCGGCAATGTCGGCAACAACAACGTC
Mulcerans_JKD8049	M_ulcerans_JKD8049_KEEP_BOOST_1_Probes	TWP_XMXOXUAUCI_022541	1	TTCGGCACCGCCAGCATGAGCAGCGGCATGTGGCAATCGATGCACGGCAGCGACATGGCAAGCTCTACCAGCTTGGCCAGCTCGGCCACCTACGCAACGGGCGGCACGGCCACCTTGAGC
Mulcerans_JKD8049	M_ulcerans_JKD8049_KEEP_BOOST_1_Probes	TWP_XMXOXUAUCI_022543	7	TCGGGGATCCTGAGTTCGGCGCTGGCACACACCGGCGGCCTGAATCCGGCGCTGGCCGGCGGATTGACCCCCACCGCAGCCACCCCGGCTGCCGCCGCTCCCGCGGCCGCGGCGCCGGTA
Mulcerans_JKD8049	M_ulcerans_JKD8049_KEEP_BOOST_1_Probes	TWP_XMXOXUAUCI_022544	1	CTGATGGCGGCGCCGCCGAGGCTCTAGTGTGGATACGGACACCGTGTCGGTCAGCGCCTAAAGGAGCAGCATCGCAACAGATTTCGAATGTCGATGATCCACGATTTCCCGAACACGAGG
Mulcerans_JKD8049	M_ulcerans_JKD8049_KEEP_BOOST_1_Probes	TWP_XMXOXUAUCI_022545	5	GCGGCGGCGGCTGCCGACGCCGGCCCCGTCTCTGCGGGTGCAAACAGTGGCTCCACCGCGGGCGCGGGCCTACGCAGCCCGGCTGTCGGATACTCCGGCCTGTACAACTCGGCTAACAGC
Mulcerans_JKD8049	M_ulcerans_JKD8049_KEEP_BOOST_1_Probes	TWP_XMXOXUAUCI_022546	4	CAATCTATTTCGATCAACCCGGCTATCGTCATGGCGATTGCTGCCGGCATCGCCGCGCTCCCGGCGCCGACCCGGGAAGGTGGACGCCCAGCCGGTCCGGCCCCAGATCCCCTCCGGCGC
Mulcerans_JKD8049	M_ulcerans_JKD8049_KEEP_BOOST_1_Probes	TWP_XMXOXUAUCI_022547	2	GATGCGGGTGCGCGAAGCGTCGCCACCCGTGAAGCGCCGGCAAACGCCGGTGCGGGCATCCCCAGGTCCAGCTTCTATCCGAACCGCGAGACGGCTGACAGCGAAGCCGACATCCAGCTG
Mulcerans_JKD8049	M_ulcerans_JKD8049_KEEP_BOOST_1_Probes	TWP_XMXOXUAUCI_022548	2	CCATTTGCCGCGCCGGTCTTACTCGGCACTGGCTGGGTTGCCGACCTCCGGCGCTGCACCTCCACGAGCCGTCCCGGATGGTTACCGGTGGCCGGGCTGCCGACCAAAGATCAACGATCG
Mulcerans_JKD8049	M_ulcerans_JKD8049_KEEP_BOOST_1_Probes	TWP_XMXOXUAUCI_022551	4	CTGATCACCGTTGACGACGACCACCACGTGCACACGGTGACCGTGGAACCGGTGCTGCGTGGCCTGCCCGACGGACCGGACGGACCGCGCGCGGTCATCGAGGTCGGGCTGATCGGCGGC
Mulcerans_JKD8049	M_ulcerans_JKD8049_KEEP_BOOST_1_Probes	TWP_XMXOXUAUCI_022553	4	CGCACCCGCGCCAACCTGGCCAGCCATGGTGATGCCACGCTCCTGTGGCCGCCACCCGAGCCCGGCGGCTATTCGCTGATCGTTGATGGGCGCGCCGAGGTATCCTACGCCGGCACCGAA
Mulcerans_JKD8049	M_ulcerans_JKD8049_KEEP_BOOST_1_Probes	TWP_XMXOXUAUCI_022555	2	ACGGCCCAGTGCGCTGTGCTGCCCACCAAGGCGTTGTTGCACCGCAACGCCGACTCTGCCGCCACAGCCAGCGGCTGCCTGCATGACTGCGTCGTGTTCTCCGAGCCTTCCTAGCGCGCC
Mulcerans_JKD8049	M_ulcerans_JKD8049_KEEP_BOOST_1_Probes	TWP_XMXOXUAUCI_022556	1	CTTGGTCATGTCCGGCTGGTGTGGGGCGGGCGGATCAGCGGTGGCGACCGCGGTAGAAAACATCAACGCCGCGACACCACCCAATATCGCAGCGCCAAGGCGACTGAGCTTGAGCATCAT
Mulcerans_JKD8049	M_ulcerans_JKD8049_KEEP_BOOST_1_Probes	TWP_XMXOXUAUCI_022557	1	CGTACACACACGAAAAAGCCCGGCCCCCGAAGGGAACCGGGCTTTTTCGTGCTTGCGAACTTGCGCGCCTTGCGGACTTAGAAGTCCATGCCGCCCATGCCGCCGGTCGGGTCGCCCGCG
Mulcerans_JKD8049	M_ulcerans_JKD8049_KEEP_BOOST_1_Probes	TWP_XMXOXUAUCI_022558	1	AACTGCGGGCCGGTCATGTAGGTCCTCATCCACTGGTGCCAGAACGACCCGTCCGGGTATTTCTCGCCGTCACACACGGCCAATTCGCCCCAACCCCATCGACCCGCCAGGGCAGTAGCC
Mulcerans_JKD8049	M_ulcerans_JKD8049_KEEP_BOOST_1_Probes	TWP_XMXOXUAUCI_022559	4	GGAGCGGCCGCCTTCTCCGGCTTGTCGGCGACAACGGCCTCGGTCGTCAGGAACAGACCCGCGATGGACGCCGCGTTCTGCAGCGCCGAACGGGTCACCTTGACCGGGTCGGCAACGCCG
Mulcerans_JKD8049	M_ulcerans_JKD8049_KEEP_BOOST_1_Probes	TWP_XMXOXUAUCI_022560	5	TTTGCGGGTGGGGGAGCATTCGCGGGCGGCGGAGCATCCGCGGGTGGAATAGCTCCGTCGCAGCCACCGGGGGGCGGCGGGCCGGGGAGTGGTTCGTCGCCACCGACGCAGTCGTAGTAG
Mulcerans_JKD8049	M_ulcerans_JKD8049_KEEP_BOOST_1_Probes	TWP_XMXOXUAUCI_022561	1	GCCTTGAGCAGGTCCTCGTACACACCGGTGGCGGCGTTCAAGCCGGTACCGACGGGCGAGTTACGGACCTTCTCGGCCACCACACCGGGCTCCAAGCCACCGTTGAAAGCGATCTGCTTC
Mulcerans_JKD8049	M_ulcerans_JKD8049_KEEP_BOOST_1_Probes	TWP_XMXOXUAUCI_022562	1	TCTATGAGCGCTATATGAGGTACCTCACCGGCTGCTCCAAGCTGTTCCAGGAGGGCTACGTCGACGTCAACCAGTTCACCTTGCAGAAAGCAAGGTGAACTGGCTGGTCGTCGCGATCAG
Mulcerans_JKD8049	M_ulcerans_JKD8049_KEEP_BOOST_1_Probes	TWP_XMXOXUAUCI_022563	5	AGCGGAGCCTCGAGAGCCACCCGGACGATGTTGGCGCCGGTGGCCTCGTCACCGGACAGCTTCAGCTCGTCCAGCGACGGGACCGCGTGCAGCAGGGCGACGCCACCACCGGCGACGATG
Mulcerans_JKD8049	M_ulcerans_JKD8049_KEEP_BOOST_1_Probes	TWP_XMXOXUAUCI_022580	1	CCCGGGCGGCGGCCGGTGATTTTCTTCTCACTTCTGTCCTCCGGTGCCCTGTTGATCGCACTGGCGGCAGCCGGAGCCTAGTACCGGCGCGAAACCGCACGCCAACATCGTTGCGACACC
Mulcerans_JKD8049	M_ulcerans_JKD8049_KEEP_BOOST_1_Probes	TWP_XMXOXUAUCI_022582	1	TGACCTGCGTGTTCGACCACCGGGTCGCCGATGGCGCCCAAGTCGCCCGGTTCATCTGTGAATTGCGCGGTCTGATCGAGGCGCCGGAGACCGCGCTGTTGGACCTGTAGGGCCAATCCA
Mulcerans_JKD8049	M_ulcerans_JKD8049_KEEP_BOOST_1_Probes	TWP_XMXOXUAUCI_022584	1	GCGTCGATGACGGAGTGCCGGTGATCAACCATCCCGATGCCGCCATCCTGGGCATGGGGTCAATCAAGCCGCGGCCGGTGGTCCGCGGTGACGAGGTTGTTGTGCGGCCGACGATGTCAT
Mulcerans_JKD8049	M_ulcerans_JKD8049_KEEP_BOOST_1_Probes	TWP_XMXOXUAUCI_022585	1	TCGTACGCAATTGTCTTGGCCATTGCGAAGTGATTCCTCCGGATTGGGAATGAAACGGGGGTCACCGGGTAATGGCAACCCCGTTACTTACGCTGGCCGGGCGCAGTGCCCGCGACGGAC
Mulcerans_JKD8049	M_ulcerans_JKD8049_KEEP_BOOST_1_Probes	TWP_XMXOXUAUCI_022586	2	TGACCACGCGTGAATTGGTTTGCCGCGCGGCAGAGCTGATCACCGGTGCGCGCGAAGGCACCCTTGCACCCGGGCAGCTGCGCGGTTGGACGTTCACCGTGTCGAACTACGGGGCGCTGG
Mulcerans_JKD8049	M_ulcerans_JKD8049_KEEP_BOOST_1_Probes	TWP_XMXOXUAUCI_022587	1	GACCGAAGCCAGGTCGCAGATCACGACCAGGCCCGTTCTCACCGTCCCGACCTAGCACTCGCGGGTCGCGAGTGCCAACGTCATTTTTAGCACTCGCCTATGTCGAGTGCAAGGACGCCC
Mulcerans_JKD8049	M_ulcerans_JKD8049_KEEP_BOOST_1_Probes	TWP_XMXOXUAUCI_022588	1	CGACATGGGTCGATTCGCCAGGAGGACCGCAGGTTCATCTGCACCCGGGAGTGCACTTGGGTTTCGGTGTAGCTACCGAGCGCGGACTGTTGGTGCCGGTGATCGCCGATGCCCATCGCA
Mulcerans_JKD8049	M_ulcerans_JKD8049_KEEP_BOOST_1_Probes	TWP_XMXOXUAUCI_022589	5	CCACCCGCCGACGATACGGCGCGCGCCGCGGCGGGCGGGCGCTCGGCCCGAACAACAGCCTGTCGCGTGAAGCGTTGGGCCACACTGGGGTGATGTCACTCGTCATGCCTGCCTACCCGC
Mulcerans_JKD8049	M_ulcerans_JKD8049_KEEP_BOOST_1_Probes	TWP_XMXOXUAUCI_022590	1	GACTGCACCGAACTGCTCAGGCTCAGCGAACAGTTCCGGGCGTGGTGCCGCCGGCGACGCCGTTCGCGCTGGCGCTGCGAATGTTGGTTATCGCTCTGAAGAACAACGAGATACTCAACT
Mulcerans_JKD8049	M_ulcerans_JKD8049_KEEP_BOOST_1_Probes	TWP_XMXOXUAUCI_022592	1	GCGAAGGGCGCCGGAGCGTCAGCGCGGGTTCGGGAAGTCCGTGGTGTGCAGGCACACATGGCGGAGAAAATGAGCCTGTCCCACCAAGAAATCCCGGCTGCGAAAGCTAGCGTCGAGGTT
Mulcerans_JKD8049	M_ulcerans_JKD8049_KEEP_BOOST_1_Probes	TWP_XMXOXUAUCI_022594	5	CGCCCAGGCCGGCCGCGCGCGGCCCCGCCGGTGCGCAAGCTGGCCAAGGAACTCATGGTTGACCTCGCTTCGCTGCAGCGGGGTAGCACGGTGATCACCCGGGCCGATGTACTGGCCGCC
Mulcerans_JKD8049	M_ulcerans_JKD8049_KEEP_BOOST_1_Probes	TWP_XMXOXUAUCI_022596	4	GTGGGCGCAGCACTTGTGCGCATCGACACGGCACCGGAGTTGTCGGCCCCGACCAACGGTGAGATCGCGGTCCCGACGCTGGTGGGCTACGGCGCCGACGCGGCCATCGACACCAGCAGG
Mulcerans_JKD8049	M_ulcerans_JKD8049_KEEP_BOOST_1_Probes	TWP_XMXOXUAUCI_022600	2	CGAACGGGTGCTGGGGCAGCCATGAGCACCGGCGACCGGCTGAAGTGCTTCCAGGTGCCCGACCTTGGTGAGGGCCTCGAGGAAGTCACCGTGACGAGCTGGGCCGTCGCGGTTGGTGAT
Mulcerans_JKD8049	M_ulcerans_JKD8049_KEEP_BOOST_1_Probes	TWP_XMXOXUAUCI_022601	5	ACCGGCGCCAATACCGGGCTCGGCTACCACACCGCCGAGGCGCTGGCCGACCGCGGCGCCCACGTCGTGCTGGCGGTACGCAACCCCGAGAAGGGCAACGCCGCCGTGGCACAGATCGTT
Mulcerans_JKD8049	M_ulcerans_JKD8049_KEEP_BOOST_1_Probes	TWP_XMXOXUAUCI_022602	1	GGAGTTGTTCTACGAACTGGAGGCTCCGGTATTGCGCGCCTGCGGATTTGACACTCCGTATCCGCCGGCACGATTGGAGCGGCTGTGGCTGCCCGGGCCCGACCGGCTGCTGGATTGTGT
Mulcerans_JKD8049	M_ulcerans_JKD8049_KEEP_BOOST_1_Probes	TWP_XMXOXUAUCI_022603	2	GCGGCCAAGCCCCAGGCCGACGTCACGTTGCAGGCCCTGGACCTGAGCTCACTGGACTCGGTGCGCAGCGCCGCCGATGCACTGCGTTCGGCCTACCCACGCATCGACCTGCTGATCAAC
Mulcerans_JKD8049	M_ulcerans_JKD8049_KEEP_BOOST_1_Probes	TWP_XMXOXUAUCI_022604	5	GATCCCCTTGGACTTCGAAACCATCGCCGCCTCGATCCGCCGGACCGGACGGTGTGTGGTGCTGCACGAGGGGCCGCGCAGCCTGGGCTACGGCGCCGGGCTGGCCGCCCGGATACAGGA
Mulcerans_JKD8049	M_ulcerans_JKD8049_KEEP_BOOST_1_Probes	TWP_XMXOXUAUCI_022607	1	GTACCCGGCTCGCGGGTGATCACGGTCAGCAGCCTGGGCCACCGCATTCGGGCCGCGATCCACTTCGACGATCTGCAGTGGGAACGCAGCTACAACCGAGTCGCGGCATATGGACAGTCC
Mulcerans_JKD8049	M_ulcerans_JKD8049_KEEP_BOOST_1_Probes	TWP_XMXOXUAUCI_022609	2	AAGCTGGCCAACCTGCTGTTCACCTATGAGCTGCAGCGCAGGCTCGCGGCGGACTCCCAGGCCGCGACGATCGCCGTCGCGGCCCACCCCGGCGACTCCAATACCGAACTGGCCCGAAAC
Mulcerans_JKD8049	M_ulcerans_JKD8049_KEEP_BOOST_1_Probes	TWP_XMXOXUAUCI_022611	5	CTGCCACGGATGTTGGTTCCGCTAGCCAACATTCTCGGCCCGGCGCTGTTCCAGAGCGCGCAGATGGGTGCTCTGCCGACGCTGCGCGCCGCCACCGATCCCTCGGCGGCCGGCGGCCAG
Mulcerans_JKD8049	M_ulcerans_JKD8049_KEEP_BOOST_1_Probes	TWP_XMXOXUAUCI_022613	1	TACTACGGTCCGGACGGTTTCGCCGAGCAGCGCGGCCACCCGAAAATCGTCCAGTCCAGCGCTCAATCTCACGACGAGGACCTGCAACGTCGGCTTTGGACGGTCTCCGAGGAGCTCACC
Mulcerans_JKD8049	M_ulcerans_JKD8049_KEEP_BOOST_1_Probes	TWP_XMXOXUAUCI_022617	5	GCGCAGGGCCTGGTGCTCGCCGACGACGTGGTCGCCCCACTGCCGCTACCGGTGTTCGACAACTCCGCGATGGACGGCTACGCGGTGCGGGCCGAGGACACCGTGGGCGCGAGTGCGCAG
Mulcerans_JKD8049	M_ulcerans_JKD8049_KEEP_BOOST_1_Probes	TWP_XMXOXUAUCI_022619	6	CACCCGGTGGTGTTGCCAGTGGCCGAGGACATTCCGGCGGGGCGCGTCGACCAACTGAGGCTGCACCCGGGGACGGCGCACCGGATCATGACCGGGGCGCCGGTACCCGCCGGCGCGACG
Mulcerans_JKD8049	M_ulcerans_JKD8049_KEEP_BOOST_1_Probes	TWP_XMXOXUAUCI_022621	5	GCGATCGTGCCGGTGGAAGCCACCGACGGGGGCCTCGAGACGGTACAGATCGGCCAGCCCGCTGTCGCGGGCAAGCACATCCGGCGCGCGGGTGAAGATGTCGCCGCCGGTACCACCGTC
Mulcerans_JKD8049	M_ulcerans_JKD8049_KEEP_BOOST_1_Probes	TWP_XMXOXUAUCI_022622	1	GATGATCCGGGCCGATATCGAAGCCAGGAGGAGGTGGATCACTGGCTGGCGCTGGATCCGATCTCGCGTTACCGCTCCTACTTGCAGGGCCAGGGGCTGTGGTCGCAGCGTCTGGAAGAA
Mulcerans_JKD8049	M_ulcerans_JKD8049_KEEP_BOOST_1_Probes	TWP_XMXOXUAUCI_022623	6	CTGCAAGCCGGCCAGCTGGTGACACCGGCAGCGCTGGGCTTGGCCGCCGCGCTGGGGCTGGCCGAGCTCAGCGTGATCCCCCGCCAGCGCGTGCTGGTGGTCTCCACCGGCACGGAGCTG
Mulcerans_JKD8049	M_ulcerans_JKD8049_KEEP_BOOST_1_Probes	TWP_XMXOXUAUCI_022624	5	GGCAATGACGTGTTGGCCTGCTATGCCGTGACGGCCGTGGCCGCTGCCCGGGCCAGACGCGGCGACGGGCCAACCCTGATCGAGGCGGTGACCTACCGAGTCGGCGCTCACACGACGGCC
Mulcerans_JKD8049	M_ulcerans_JKD8049_KEEP_BOOST_1_Probes	TWP_XMXOXUAUCI_022625	4	GTACCGCCGGGCACGCCACTGCAACCCGGACAGATCTACGAGTCCAACGCGGAGTCCAACGCGGTCATGCTGACTGCCGCGGCCCGCGACGCCGGTGCGGTCGTGGTAGCCACCGACACC
Mulcerans_JKD8049	M_ulcerans_JKD8049_KEEP_BOOST_1_Probes	TWP_XMXOXUAUCI_022627	1	GCTGGGGACGACGTCGCGCAGTTCGTCGCGATTCTCGACCGACACGCGGGTGCCGCGGACCTGATCATCACCAGCGGGGGCGTCAGTGCCGGAGCCTATGAGGTTGTCAAAGACCCCTTC
Mulcerans_JKD8049	M_ulcerans_JKD8049_KEEP_BOOST_1_Probes	TWP_XMXOXUAUCI_022628	3	GCACAGGCCGCACAGCGCTTGGGCGAGGACTCGGTGACGGTCGCGTTTTTGGGCGACGGCGCCACCAGTGAGGGAGACGTACACGAGGCGCTGAACTCCGCGGCCGTGTTCGATGCCGGG
Mulcerans_JKD8049	M_ulcerans_JKD8049_KEEP_BOOST_1_Probes	TWP_XMXOXUAUCI_022629	5	GGCCGCGAAGGCGATCAGGGCGTCGAGTTCGTCAAGGTGGCGATGCAACCGGGAATGCCCCAGGGCGTCGGCCTGGTGGCCGGCACGCCGATCGTGACCCTGCCCGGCAACCCGGTCAGC
Mulcerans_JKD8049	M_ulcerans_JKD8049_KEEP_BOOST_1_Probes	TWP_XMXOXUAUCI_022630	2	CCGGGGCACGTCGGAGCGGCGTGGCGCGGAACCTGGCATGGCGGGCTGGAGTTCACCAAGAAATGCTGTGTCCCGATCTCGGTTCCGATAGGTACCCAGGCCCTACACGCCGTCGGCGCG
Mulcerans_JKD8049	M_ulcerans_JKD8049_KEEP_BOOST_1_Probes	TWP_XMXOXUAUCI_022631	4	GCGCTGGTGTCCTTTGAGGTGTTCATCCGTCCCGCGCTGCGCCTGGCCATGGGTCTGCCGGATCCGCGGCGACCACAGCGGACCGCGGTGATGACCGAGACGGTCACCTCACCGCGCGGC
Mulcerans_JKD8049	M_ulcerans_JKD8049_KEEP_BOOST_1_Probes	TWP_XMXOXUAUCI_022632	1	TTCGCGTCCTGCCGTGGTCAAGAGGCCGCGCAGGTCGGCGCGACAGCGTGTCTGCGCAAGACGGACTGGTTGTTCCCGCAATATCGCGAATTGGGCGCCTATCTGGTGCGCGGCATTCCG
Mulcerans_JKD8049	M_ulcerans_JKD8049_KEEP_BOOST_1_Probes	TWP_XMXOXUAUCI_022633	3	AAGCGGCAGTTCCGGCGCGCGATCCTCGACATAGGCACCGGACAGGTCACCAGCTACGGGCCGCCGGCCTCGCACCACTTGCGCTGGCTGGCCTCGGCCAACGCCTTGCTGGAGATTCCG
Mulcerans_JKD8049	M_ulcerans_JKD8049_KEEP_BOOST_1_Probes	TWP_XMXOXUAUCI_022634	1	CACCGCTACAGCCGTGATCTTCCCGAAGAGACGCTGTGCTGGCTCTACGAGATGATGGTGGTCACCCGGGAGCTCGACGCCGAGTTCATCAATCTGAAGCGGCAGGGGGAATTGGCGCTG
Mulcerans_JKD8049	M_ulcerans_JKD8049_KEEP_BOOST_1_Probes	TWP_XMXOXUAUCI_022635	1	GAGGATGATGTGGAGGTGTCCGCCGGAACCCAGGTACAAGTCTGGGATTTGACCTAAACCGCGGCGACCGCGCCCGATATCGGTCCAACGCCCGACTGATCGCGCCCCGGATCCAGGCCG
Mulcerans_JKD8049	M_ulcerans_JKD8049_KEEP_BOOST_1_Probes	TWP_XMXOXUAUCI_022638	2	TGTGCTCTGGGCTCGCGGCGGTTCCCGCTCGGGTTTTGCTGTGGGTGCCGCGCCGCTGACGCTGGCAAAGGATGCAACGCGGTTGGTCGGTGATCGACGATCGGCAGGACGGCATCGTCT
Mulcerans_JKD8049	M_ulcerans_JKD8049_KEEP_BOOST_1_Probes	TWP_XMXOXUAUCI_022640	3	TCGCCGCTGGGGCGACACGGCTGCGCGGATCTCGCAATCGCCGCGGCGTCTTCGTGTTCGAGGGCATAATGGATGGCGCGTCGGTGTCGCGGCGAGCAGAGCCTATCGGGGCTCTGGCGA
Mulcerans_JKD8049	M_ulcerans_JKD8049_KEEP_BOOST_1_Probes	TWP_XMXOXUAUCI_022642	2	TGCTCAGGCACGCGGAAATGCTGCTGCGGCGGGCCGGGGAATCCGTCCCCGCGTGACGGTTGCTGATTTCACCCCAATCGCGTTCGACGGTGCGGCGGCCCGCCCAGTGATACTCGGCGA
Mulcerans_JKD8049	M_ulcerans_JKD8049_KEEP_BOOST_1_Probes	TWP_XMXOXUAUCI_022644	4	TGGTGCGCAAGGCGTATCGCCCCGACGAAGAGAAGCTGGCCTGGGCGCGGCGTGTGCTCGTCGCAGCACGCACCGAGCGGGGCGTGTTCGCGTTCGAAGGGCAGATGGTCGACTCCCCGG
Mulcerans_JKD8049	M_ulcerans_JKD8049_KEEP_BOOST_1_Probes	TWP_XMXOXUAUCI_022646	1	TGGCACTGGACGCGGTGCATCTGGACATCGGCGATGTCGACGGTCTGCACGCCGAGGCGATGGATGCGGCAACGGTGGGTTTCGACGTTACGGTGTGCATCCACCCCAGCCAGGTCGAGG
Mulcerans_JKD8049	M_ulcerans_JKD8049_KEEP_BOOST_1_Probes	TWP_XMXOXUAUCI_022648	4	CCGAGGATCTGATCGCAACCCTGGGCGGCAGCTCCAGCCGGCGCGGCGATGGCACCTATCGCGATGTGGCGCGTCACGTGCGCTCGACGATTCTGCTCGCGGCGTCAGCGTTTGGCCGGC
Mulcerans_JKD8049	M_ulcerans_JKD8049_KEEP_BOOST_1_Probes	TWP_XMXOXUAUCI_022650	3	TCGCACAGTTGGCGCTACTTGCGCCCCGCGACGTCATTGCGCTGGTGGAGACCGCGCGCGGTGCGCTTTTCGCCGCGGAGATCGCGGCCGCCGACAACACCGTTGGCATGATGTGGGGCG
Mulcerans_JKD8049	M_ulcerans_JKD8049_KEEP_BOOST_1_Probes	TWP_XMXOXUAUCI_022652	1	TGGATCCGGAGCGAACCATCGTGCGCATCAACGCGGGGGATACCGATGAACAAGCCCGCGACTTGGCGGCCTTGGCGGGTACTGCCTATACGACGGTGATGCTGCCCAAGGCGGAGTCGG
Mulcerans_JKD8049	M_ulcerans_JKD8049_KEEP_BOOST_1_Probes	TWP_XMXOXUAUCI_022654	5	ACCGCCCGGAACGCTTCGCGAAGGCAGCAGCCGCCGCCGACGTGGTGATCCTCGACCTCGAGGACGGTGTGGCTGAAGCGCAGAAACCTGCCGCGCGCCAGGCGCTGCTGGACACCCCGC
Mulcerans_JKD8049	M_ulcerans_JKD8049_KEEP_BOOST_1_Probes	TWP_XMXOXUAUCI_022656	1	AACCAGCACGGCGATGTCGTTGCTCGGGCGGTGCGGACCACGCTCGTGCAGAAGAGGCCCAGTGAGGAGGCGAAATGAAGCTGCGTACCGCTAGTCCGGCCTGGTTGTTCTGCCCGGCGG
Mulcerans_JKD8049	M_ulcerans_JKD8049_KEEP_BOOST_1_Probes	TWP_XMXOXUAUCI_022658	1	TCTTTCCCCAAGCCGGTCTTTCATGGCGACACCCTGTACGCCGAGACGGTTTGTGCCGGCAAGCGTGAGTCGAAAAGCCGGCCAGGAGAAGGCATCGTCACCCTCGAACACACCGGCCGC
Mulcerans_JKD8049	M_ulcerans_JKD8049_KEEP_BOOST_1_Probes	TWP_XMXOXUAUCI_022660	1	CCGGGTTTCCGGGGTGAGCGGCTGGTGAACTCGATGTTCACTCTGTCAACGCTGGTGGGGTTGTCGGTCGCCCAGCTGACGCTGGGCACCATTGTGGCCAATCTCGGCTTCTCTGAGGTG
Mulcerans_JKD8049	M_ulcerans_JKD8049_KEEP_BOOST_1_Probes	TWP_XMXOXUAUCI_022662	1	GGTACGACATATCTGCACCGGCCCGGCCGTACGGTCACCGAGGCGGACAACGTCTTGTTCACCACGCTGACGATGAACACCCAGTCGCTGCATCTGGACGCGGCCTGGGCCGCCGAGCAG
Mulcerans_JKD8049	M_ulcerans_JKD8049_KEEP_BOOST_1_Probes	TWP_XMXOXUAUCI_022666	1	CTCGGAGGCTGCGATGGACAATGCCCGCGACGCGGCCCAGGTCCACGGCGGCTACGGCTTCATGAACGAGTACCCGGTGGCCCGTCACTATCGCGACAGCAAGATCCTTGAGATCGGCGA
Mulcerans_JKD8049	M_ulcerans_JKD8049_KEEP_BOOST_1_Probes	TWP_XMXOXUAUCI_022668	1	CAAGATCGCGCGCATGGAAGCACGGGCACACGTGGCCCGCACCGCGTACTACGAGGCTGCCGCAAAGATGTTGGCGGGCAAGCCCTTCAAGAAGGAGGCGGCGATCGCCAAGATGATCTC
Mulcerans_JKD8049	M_ulcerans_JKD8049_KEEP_BOOST_1_Probes	TWP_XMXOXUAUCI_022669	2	AACTTGGTGAACGCCCCCACCCAGGCGCTGCTGAATCGCCCGTTGATCGGCAACGGAGCCAACGGGGCCGCGGGAACCGACGCGAGCGGTGGCGACGGCGGAATACTGATCGGCAATGGC
Mulcerans_JKD8049	M_ulcerans_JKD8049_KEEP_BOOST_1_Probes	TWP_XMXOXUAUCI_022670	1	AATCGCGATCGCCGCGTTGGCGACAGGTGTCGCTCAGGGCTGTGTCGACGAAAGCGTCAAGTATGCCAAGGAGCGTCAGTCCTTCGGCCAGCCGATCGGTTCCTATCAGGCGATCAGCTT
Mulcerans_JKD8049	M_ulcerans_JKD8049_KEEP_BOOST_1_Probes	TWP_XMXOXUAUCI_022675	9	GGCGCCGGCGGAGTCGCGACCAGCGCCGGCGGTGCAGGTGGGGCGGGCGGCAACGCCGCCGACCTGGTCGGCACCGGCGGGGTCGGTGGGGCCGGCGGCATCGGCGGCGCTGCTGCCGGC
Mulcerans_JKD8049	M_ulcerans_JKD8049_KEEP_BOOST_1_Probes	TWP_XMXOXUAUCI_022677	10	GGCAAGGGCGGCGACGGCGGGGATGCCGCAACGCTCTTCGGCTCCGGCGGGACCGGCGGCCACGGCGCCGCGGGCGCCGTCGCCGGCGGCGATGGCGGCCGCGGAGGCACCGGCGGCGGG
Mulcerans_JKD8049	M_ulcerans_JKD8049_KEEP_BOOST_1_Probes	TWP_XMXOXUAUCI_022679	9	CTCGCCGGCTCCGGTGGGACCGGCGGCAACGGCGCCGTGGGCACCGTCAGCGGTGTCGGCGGCGACGGCGGCAACGCCGCCGGCCTGTTCGGCGACGGCGGGACCGGCGGCAACGGCGGC
Mulcerans_JKD8049	M_ulcerans_JKD8049_KEEP_BOOST_1_Probes	TWP_XMXOXUAUCI_022683	6	GGCCGAGGCGGTGACGCCCAGCTATTCGGAACCGGCGGCAACGGCGGCAATCCCGGCCTGGGCGTCCCAGCTGGGACAGCGGGCGAAGCCGGCGCTCCCGGGCTGGCCACGTCAAACCAG
Mulcerans_JKD8049	M_ulcerans_JKD8049_KEEP_BOOST_1_Probes	TWP_XMXOXUAUCI_022685	3	GCTCTTCTCGACTTAATCAACGCGCCCACCCAGGCGCTGCTGGATCGCCCGCTGATCGGCAACGGCGCCAACGGCGCCGCGGGAACCGGGGCCAACGGCGGCGACGGTGGGATCTTGTTC
Mulcerans_JKD8049	M_ulcerans_JKD8049_KEEP_BOOST_1_Probes	TWP_XMXOXUAUCI_022686	1	CGGCACCGCGGTGTCCGAGGGCGACGTGGTGGTGATCATCGAGGCAATGAAGATGGAACACCCACTGGTCGCCCCGATTTCAGGCCGAGTGGAGGTGCTTGTGGCCGTCGGCGATCAGGT
Mulcerans_JKD8049	M_ulcerans_JKD8049_KEEP_BOOST_1_Probes	TWP_XMXOXUAUCI_022687	8	GGCAACGGTGGCGCCGGTGGTTCCGGCGCGGTCAACGGCCTGGGAACCGGCCAGGCCGGCGGCAACGGCGGGGCCGCGGGGCTGCTGTCGGGCGCCGCAGGGGTCGGTGGCACCGGCGGA
Mulcerans_JKD8049	M_ulcerans_JKD8049_KEEP_BOOST_1_Probes	TWP_XMXOXUAUCI_022688	5	ACGCGGGACCTGGCACATTCGCGAGGCCGAGGAGCACAAGATCCACCGTGCGGCGGGGGAGCGCCCCGCCGAAGTCGTCAGCCCGATGCCCGGCAATGTGATCGCGGTGCGGGCCGAGTC
Mulcerans_JKD8049	M_ulcerans_JKD8049_KEEP_BOOST_1_Probes	TWP_XMXOXUAUCI_022689	8	ATCGGGGCCGTTCTCGGTGGGGCCGGTGGCACGGGCGGCATGGCAGGTCTATTCGGCGCCGGCGGTGCCGGCGGTGAGGGCGGAGGCGGCCAGAGCGGCGGGGCCGGCGGCGCTGGAGGC
Mulcerans_JKD8049	M_ulcerans_JKD8049_KEEP_BOOST_1_Probes	TWP_XMXOXUAUCI_022691	7	GTTGGACTGTTCGGGGCCGGCGGCAATGGCGGCACCGGCGGGTTCAGCCTGGTGACTGGCGGGGCCGGCGGAGCCGGCGGAGCAAGCCTGCTGTCCGGCAACGGCGGCGCCGGCGGGGCC
Mulcerans_JKD8049	M_ulcerans_JKD8049_KEEP_BOOST_1_Probes	TWP_XMXOXUAUCI_022697	6	GGCGGCGCGGGCGGGATCGGCCTCGGGGCTGCGCCGGGTGGTGACGGCGGCAAGGGCGGCGACGCCCAGTTGGTCGGCACGGGCGGCAATGGAGGCATTCTCGGTCTTGGTTTGCCACCG
Mulcerans_JKD8049	M_ulcerans_JKD8049_KEEP_BOOST_1_Probes	TWP_XMXOXUAUCI_022698	1	GAGCGGCACAGGTATCCGGGTGGACTCGTCGCTGCTGGCTGACACCGTGGTGGGCAGCGACTACGACCCGATGGTCTCCAAGGTGATAGCGCACGGAGCCAACCGTGAGCAGGCGTTGGA
Mulcerans_JKD8049	M_ulcerans_JKD8049_KEEP_BOOST_1_Probes	TWP_XMXOXUAUCI_022699	3	GGCACCGCCGGAACGGGAGGCACTGGCGGCACACTGATAGGCGAGAACGGGCACGACGGCACATGACCTTGTTGACGGCGCCCCGGTGTGCTCAGGCACATCGGGGCGCCGTCCGTACAC
Mulcerans_JKD8049	M_ulcerans_JKD8049_KEEP_BOOST_1_Probes	TWP_XMXOXUAUCI_022700	2	CGGGTTTGCCCAAGACGACATCGAGCTAAATGGGCACGCGATCGAGGCACGGGTGTACGCGGAGGACCCCGCACGGGGATTCCTGCCCACCGGTGGCCGGGTGCTGCAGGTGGCCGAACC
Mulcerans_JKD8049	M_ulcerans_JKD8049_KEEP_BOOST_1_Probes	TWP_XMXOXUAUCI_022701	2	TGACCGCCACGGCGCTCCGTAAGATGGCCGCGTGGCACGACGTCCCCGCCGTTCCGACTCATCCTCCGCGGAACCGACTCTGAGCCCGCAGCATCTGCTGGCGTTGGTGCGATCCACCAT
Mulcerans_JKD8049	M_ulcerans_JKD8049_KEEP_BOOST_1_Probes	TWP_XMXOXUAUCI_022702	1	GGATGAGTTCTTCTTCATGGAGATGAACACCCGACTGCAGGTGGAACATCCGGTCACCGAGGCGGTGACCGGGCTAGACCTGGTCGAGTGGCAGCTGCGGGTGGCCGCCGGTGAAAAGCT
Mulcerans_JKD8049	M_ulcerans_JKD8049_KEEP_BOOST_1_Probes	TWP_XMXOXUAUCI_022703	8	CCCGCCGATACACCCGGCCGGGCGCCCCTTCATCGCTGCGGGCCTAGCCGTGGCCGGTGTCGGATACCGGCACCGCTGGGCGCGCCGGACGGGGCTGCTGGCCGCCGGCGCCTGCGCCGG
Mulcerans_JKD8049	M_ulcerans_JKD8049_KEEP_BOOST_1_Probes	TWP_XMXOXUAUCI_022704	5	GTCGCCACTGCTGGACGCCCCAACCCGGGCGCGGATCGGAGCCGCGGCGTGTAACACCGCCCGCAGCGTCGACTACGTCGGAGCCGGCACCGTGGAATTCATCGTGTCGGGCGATCGCCC
Mulcerans_JKD8049	M_ulcerans_JKD8049_KEEP_BOOST_1_Probes	TWP_XMXOXUAUCI_022705	5	CTTCTTCCGTCACCCGCCCCGGGTACCACCGAGCCGGGCCGGCGCCATCGTGGCACCCGCCGACGGCGTGATCTGCGTGATCGACACCGCGGCACCACCGGCCGAACTCAGTATGGGCGA
Mulcerans_JKD8049	M_ulcerans_JKD8049_KEEP_BOOST_1_Probes	TWP_XMXOXUAUCI_022706	2	GTTGCGTCCCAGGCACATCGAGGTGCAGGTGCTTGCCGACACGCACGGCAACGTGGTGCACCTCGGCGAGCGCGAGTGCAGCCTGCAACGGCGCCACCAGAAAGTCATCGAGGAGGCGCC
Mulcerans_JKD8049	M_ulcerans_JKD8049_KEEP_BOOST_1_Probes	TWP_XMXOXUAUCI_022707	6	CGCGCCGCTCCCCAGGGTCAGCATCTTCTTGTCGGTATTCGACGCCCACGTGCAGCGGGCCCCGGTCAGCGGCGAGGTCGTCGCCGTCCAGCACCGGCCCGGCCGCTTCGGGTCGGCCGA
Mulcerans_JKD8049	M_ulcerans_JKD8049_KEEP_BOOST_1_Probes	TWP_XMXOXUAUCI_022708	4	CGGTGGCAAGGGCATGCGCATGGTGGAGGAGCCGGCGCGGCTGCGTGAGGCGCTGGTCAGCGCGCGGCGGGAAGCGGCATCCGCGTTCGGTGACGACACCCTGTTTCTGGAGCGGTTCGT
Mulcerans_JKD8049	M_ulcerans_JKD8049_KEEP_BOOST_1_Probes	TWP_XMXOXUAUCI_022709	4	CCTGCCCGCGGCGAGCGACGACAACGAACGCAACAGCGTGCGCATCCGCACCGCCAACGGTGCTGAAGTGGTCGCGGTACAGGTTGCCGGGCTGGTAGCGCGCCGCATCGTGTGCGACGC
Mulcerans_JKD8049	M_ulcerans_JKD8049_KEEP_BOOST_1_Probes	TWP_XMXOXUAUCI_022710	4	CAGCGCCTTCGACGTTCCGGTGGTGCCGGGCATCGCGCGACCCGGACTGACCGACGATGACCTGATCGCCGCAGCCGACGAGGTCGGATACCCGGTGCTGGTCAAGCCCTCGGCCGGTGG
Mulcerans_JKD8049	M_ulcerans_JKD8049_KEEP_BOOST_1_Probes	TWP_XMXOXUAUCI_022711	1	ACACGTCGGAGACAAATTGGCGATCGGCGACACTTACGGTCTGATCCGTTTCGGCTCTCGCCTGGATACCTACCTGCCACCGGGCACCGAGCCGGTGGTCATAGTTGGCCAGCGCACGAT
Mulcerans_JKD8049	M_ulcerans_JKD8049_KEEP_BOOST_1_Probes	TWP_XMXOXUAUCI_022712	1	GTTTCTTTCCGAGAACGCCGAATTCGCCGCGGCTTGTGATCGCGCCGGGGTGGTCTTCCTGGGGTCACCCGCGGGCGCGATCGAGGTGATGGGCGACAAGATCGCCGCCAAGAACGCGGT
Mulcerans_JKD8049	M_ulcerans_JKD8049_KEEP_BOOST_1_Probes	TWP_XMXOXUAUCI_022713	1	TGCCGGCGAGACCATATTGGCTGACCTGCCATGACGACCAAGCCTCGGAGCAGGCGCGCGGTAAACCTGCAGATCTTGCCCAGCGCAATGACGGTGCTGTCCATCTGCGCCGGGCTGACC
Mulcerans_JKD8049	M_ulcerans_JKD8049_KEEP_BOOST_1_Probes	TWP_XMXOXUAUCI_022714	6	CGAGGCCGACACCGCGGTGCGGCTGGGTCCCGCCGCGGCGCGGGAGAGTTACCTCGACATCGGCAAGGTGATCGATGCGGCGGTACGCACCGGGGCCCAGGCGATCCACCCGGGCTACGG
Mulcerans_JKD8049	M_ulcerans_JKD8049_KEEP_BOOST_1_Probes	TWP_XMXOXUAUCI_022715	3	TCGATCAAATTCGCCCTCGAACACCAGCCGGTGCCCGCGATGGCGCTGATCGCGGCGGCGGCCATTCTGGACGGACTCGACGGCCGGGTGGCCCGCATTCTGGACGCCCAGTCGCGCATG
Mulcerans_JKD8049	M_ulcerans_JKD8049_KEEP_BOOST_1_Probes	TWP_XMXOXUAUCI_022716	5	CACCGGCTTAGTGGCCAACCGCGGCGAGATCGCGGTGCGAGTGATCCGCACCTTGCGGCGGCTGGGGATCCGCTCGGTTGCCGTGTACAGCGACGCCGACGCCCGGGCCCGGCACGTGAT
Mulcerans_JKD8049	M_ulcerans_JKD8049_KEEP_BOOST_1_Probes	TWP_XMXOXUAUCI_022725	3	TGTCACATTCCGTTCGCGGTGCGCAGCAAGCGCTGGCTGGCCGAGCATCCCGAGGTGTGGGGCGACAAACCCAAGCAACGACGCGCCGCGCGGCGCGCGATTCGCAGAGCGCAGCCGCAT
Mulcerans_JKD8049	M_ulcerans_JKD8049_KEEP_BOOST_1_Probes	TWP_XMXOXUAUCI_022727	6	CGCCGGTCGGTGGCGCGCCGTTCGGTGGCGCGGCTGGGGCTGCGCAAGCCGGGCGGGCGGTTGTGACCAGCCCCTATGGGGCTCCACAGCTGACGCTGACCGCCCGGCTGAACACGTCGG
Mulcerans_JKD8049	M_ulcerans_JKD8049_KEEP_BOOST_1_Probes	TWP_XMXOXUAUCI_022729	5	CGGTGGACTCACGTCGCGGCGTGGTGCGGTTGCACCCGAGCGCCATTGCCGCCCTCGGGATCCGGGAGTGGGATGCGGTTTCGTTGACCGGGTCCCGAACGACCGCGGCGGTGGCCGGCA
Mulcerans_JKD8049	M_ulcerans_JKD8049_KEEP_BOOST_1_Probes	TWP_XMXOXUAUCI_022731	1	TGGCTGATGACCAGGTCCCGGTCGGCACCATATTGCTGGACGACGTGACCCTGTCCAACGCCGGACTACGCGAAGGCACTGCGGTGCTGGTCAACTCGGTCACCGTCTACGGTGCACGGA
Mulcerans_JKD8049	M_ulcerans_JKD8049_KEEP_BOOST_1_Probes	TWP_XMXOXUAUCI_022732	2	GGTCAAGGCGGCCACCGGCGAGATCGTCACGGCCGAGGAACTCGGCGGCGGCGACCTGCACTCGCGGGTATCCGGTGTCACCGATCATCTGGCCGACGATGACGAAGACGCGCTGCGGAT
Mulcerans_JKD8049	M_ulcerans_JKD8049_KEEP_BOOST_1_Probes	TWP_XMXOXUAUCI_022733	4	CCGTGACGCTGAGCGGCTCGTCGCTGGCCACCCAATCGCTTTCGCCGATCACCTTGCGCCAGGCGCTGCTGGGCAAGGTGATGACCGTCGGCGACGCGGTGTCGCTGTTGCCCCGCGACC
Mulcerans_JKD8049	M_ulcerans_JKD8049_KEEP_BOOST_1_Probes	TWP_XMXOXUAUCI_022734	3	TCCGCAAGTGGCCGCGGTACTTGGTTCGTGCACGGCCGGCGGCGCCTACGTGCCGGCGATGAGCGGCGAAGCCGTCATTGTCCGCGAGCAGGGCACGATCTTTCTGGGCGGCCCACCTCT
Mulcerans_JKD8049	M_ulcerans_JKD8049_KEEP_BOOST_1_Probes	TWP_XMXOXUAUCI_022735	4	TGGGCCCGGGCACCTCGACTTCGGCCGCCAGCCAGGCCTTGGCGTCGGCGGTCGGCATCAGCTGGACATCGGAGCTGTTGACCGTCACCGGCGTCGATCCCGATGCGCCGGTCAGTGTGC
Mulcerans_JKD8049	M_ulcerans_JKD8049_KEEP_BOOST_1_Probes	TWP_XMXOXUAUCI_022736	1	GTGCATCTACCTGGTCGACTCCGGCGGGGCATTCCTGCCCCACCAGGATGAGGTCTTCCCGGACCGCGAACACTTCGGACGGATCTTCTACAACCAGGCGACCATGAGCGCCAAGGGGAT
Mulcerans_JKD8049	M_ulcerans_JKD8049_KEEP_BOOST_1_Probes	TWP_XMXOXUAUCI_022737	4	AGCCGAACACGTTGGTCACCTGGGGCACCGGGGTGCCCCACACCGCGCAGTCATCCCAGGCCGAGCGGGTCAGCGTGGCGACCCCGGAGATCCAGGTCGAGGAGCTCAAGGGTGCCCAGC
Mulcerans_JKD8049	M_ulcerans_JKD8049_KEEP_BOOST_1_Probes	TWP_XMXOXUAUCI_022739	1	CGCAGGCGGCCAAGCTCACCGAATGGCTCAAGCTCGCCCTCGATGAACCTCATCTACTGCAGTCTTTGGGTGCGGGCACCAATCTGGGCGTGCTGGCCTCCGGTCCGGCTGGCGTCGGCA
Mulcerans_JKD8049	M_ulcerans_JKD8049_KEEP_BOOST_1_Probes	TWP_XMXOXUAUCI_022740	2	GCGGGTGTACCGCTTGCTGGACCCGGGCAGCCCTTTTCTGGAGTTGGCCGCGCTGGCGGCGAACGGCATGTACGGCGATGAATCTCCGGGCGCGGGGATCATTATCGGGATCGGCCGGGT
Mulcerans_JKD8049	M_ulcerans_JKD8049_KEEP_BOOST_1_Probes	TWP_XMXOXUAUCI_022741	5	AGGTGACGCTGGTGCGCGCGGTGTGTGCCGGACGCCGGCTGGTCGAACTCGATGGTCCCGAGGTTGGTGCGCTGGCCCCGGAGAATCGGCTCAAGGCCGTGGCCTCCGCCGTCGCGACGG
Mulcerans_JKD8049	M_ulcerans_JKD8049_KEEP_BOOST_1_Probes	TWP_XMXOXUAUCI_022742	2	TGCCGACGAGCATCGCCGGCTGGTCGCCGAATTGAACACCAAGCTTGCGGCTGCGGCCCTGGGGGGCAATCAACGTGCCCGCGAACGCCATGTCGGTCGCGGCAAGCTGTTGCCGCGCGA
Mulcerans_JKD8049	M_ulcerans_JKD8049_KEEP_BOOST_1_Probes	TWP_XMXOXUAUCI_022743	6	TTCGCGACGGCGGCGGGGTGCTGTTGATCACCGACGTGGACGCGCTGCTGCCGGCCACCGCGGAACCGGTTGCCGCGCTGATCCTCGGCGAGCTGCGCACCGCGGTCGCCACCGATGGCG
Mulcerans_JKD8049	M_ulcerans_JKD8049_KEEP_BOOST_1_Probes	TWP_XMXOXUAUCI_022745	6	TGGTGCTGATCGCCACTACCGCCGCGCCCGACCAGCTCGACGCCCGGTTACGCGCGCCCGACCTGTGCGACCGGGAATTGGGGTTGCCGCTGCCCGACGCGGCCACCCGCAAGGCCCTGC
Mulcerans_JKD8049	M_ulcerans_JKD8049_KEEP_BOOST_1_Probes	TWP_XMXOXUAUCI_022747	2	TGGAAGCCCTGCTGCGGCACGTACCTACCGGCGACTTGGATATTGACGAAATAGCCAGCCGCACGCCGGGGTTCGTAGTTGCCGACCTGGCCGCGCTGCTGCGCGAGGCGGCGCTGCGGG
Mulcerans_JKD8049	M_ulcerans_JKD8049_KEEP_BOOST_1_Probes	TWP_XMXOXUAUCI_022749	2	CCGCTTCGCGAGCTAGTACCGATGGTCAGCCACCAGAGCTCAACCAGGAAGACCTGCTTGGCGCGCTGACCGTCATCCGCCCCCTGTCGCGCTCGGCGAGCTCGGAGGTCGCGGTGGGAA
Mulcerans_JKD8049	M_ulcerans_JKD8049_KEEP_BOOST_1_Probes	TWP_XMXOXUAUCI_022753	1	GGGTACTGCTCTACGGCCCTCCCGGGTGCGGCAAGACCTTCGTGGTCCGGGCATTGGCCAGCACCGGGCAGTTGAGCGTGCACGCGGTCAAGGGCTCCGAGCTGATGGACAAATGGGTTG
Mulcerans_JKD8049	M_ulcerans_JKD8049_KEEP_BOOST_1_Probes	TWP_XMXOXUAUCI_022755	1	GCTCCTCGGAGAAAGCCGTCCGTGAGCTTTTTCGTCGGGCCCGCGATTCGGCGCCGTCGTTGGTGTTTCTCGACGAGGTGGATGCCCTGGCACCCCGACGCGGGCAAAGCTTCGATTCGG
Mulcerans_JKD8049	M_ulcerans_JKD8049_KEEP_BOOST_1_Probes	TWP_XMXOXUAUCI_022757	4	GTGTTGGGGATCGGGTGGTCGCCGCCCTGCTGACCGAGCTCGACGGCATCGAGCCGCTGCGTGACGTGGTGGTGCTGGGGGCGACCAACCGCCCCGATCTGATCGATCCGGCGCTGCTGC
Mulcerans_JKD8049	M_ulcerans_JKD8049_KEEP_BOOST_1_Probes	TWP_XMXOXUAUCI_022759	5	GCCCGGGCCGGCTGGAACGTCTGGTGTTCGTCGAGCCGCCCGATGCCGAGGCGCGCCTCGAGATCCTGCGCACCGCAGGCAAGTCCATCCCGCTCAGCGCCGACGTCGACCTGGATGAGG
Mulcerans_JKD8049	M_ulcerans_JKD8049_KEEP_BOOST_1_Probes	TWP_XMXOXUAUCI_022761	7	TGGCCGCGGGGCTCGACGGCTACAGCGCCGCCGACTGCGTGGCATTGCTGCGCGAGGCGGCGCTGACCGCGATGCGCCGCTCCATCGACGCGGCCGACGTCACCGCCGCGGACCTCGCCG
Mulcerans_JKD8049	M_ulcerans_JKD8049_KEEP_BOOST_1_Probes	TWP_XMXOXUAUCI_022763	2	CCGCGCGCCGCCAGACCGTCCGCCCGTCATTGGATCCGCTGCAGGTGGATGCGTTGCGCGCGTTCGGCGAAGAGCTCTGAGCCGGACTAGTCGGACAGCTGGAAATCGACCATCGCCTCG
Mulcerans_JKD8049	M_ulcerans_JKD8049_KEEP_BOOST_1_Probes	TWP_XMXOXUAUCI_022765	3	ACCGAGTCCACCGCCTCGGCAAGTGCGGCCAGCCGATCAGCGGCCGACCGCGCCGACAACACCGCGTAGCCGTCGGCCGGGCCCATCGGAACCCGAGACGCCAACTCGTACAACAACGTT
Mulcerans_JKD8049	M_ulcerans_JKD8049_KEEP_BOOST_1_Probes	TWP_XMXOXUAUCI_022767	1	CCCGCGTCAGCGGCGATGTCGTCGGACTGGTAGTCGAACACCACATCGCGACCCGGCAACTCGATGCCACGGGCGGTGGCGATCCGTTCGAACAACGCCATCACCCGGTCTTCGGTGTCG
Mulcerans_JKD8049	M_ulcerans_JKD8049_KEEP_BOOST_1_Probes	TWP_XMXOXUAUCI_022769	2	CGAAACTGGGCCGCACTCACCGCTGCGCCCGGCTCATCTGGCCAGATCTGTACCGTCGCGCGCGGATAGGGGTCGTCCGGGAGCCAGTCACATACCCGAATCCGTTCCCCAGTGCGGCAC
Mulcerans_JKD8049	M_ulcerans_JKD8049_KEEP_BOOST_1_Probes	TWP_XMXOXUAUCI_022771	1	AACAACTGATAACGACCCGCGCCCTCGTCGACGTATTCGGTGATCCTGGCCAGCGTCCCGACGTCGTATCGTGACTCACCGCCACCCACCTCGCGCCCACCGGCGATCAGGACCACACCG
Mulcerans_JKD8049	M_ulcerans_JKD8049_KEEP_BOOST_1_Probes	TWP_XMXOXUAUCI_022781	1	AGAGGATTCCGAAGATCAGTGGTCCTGGGCTGGCCAACAGATAGCCCATGCCCTGGGTGAAACCGGACAGCGCCGCGGAGCCGCTTTCGGTGCGCGACCGCAGATTGATGAGGGTGATCG
Mulcerans_JKD8049	M_ulcerans_JKD8049_KEEP_BOOST_1_Probes	TWP_XMXOXUAUCI_022783	1	CGGCCGGGAAGGTGCTTGGGCCGAGTCCGAGAAATATCGCCCAGACGATGGGCGCGGTCAGCGGAGCCCACAGCAATCCCGCGAAACCGACGAGAAAGCACAACGCAGAAGCGGCGACAA
Mulcerans_JKD8049	M_ulcerans_JKD8049_KEEP_BOOST_1_Probes	TWP_XMXOXUAUCI_022791	1	CCAGTGGCACCGCGGCCACGGCCGGCATGATGGTGCCCAGCTGTAGGCAGGCGAGGTAGATCGCGCTCATCAAGGCGACGCGATCGTTGAAGTACTTCTTGACCAGCGGCGGGACCACAA
Mulcerans_JKD8049	M_ulcerans_JKD8049_KEEP_BOOST_1_Probes	TWP_XMXOXUAUCI_022793	2	TGTTTGCGATGCCCATGCCGACGAGGGCAAGCGTGGTGAACGCCATCAGCTCGGACGTGTCGGACGCCATCGAGCGGCCGGCAGTCCCCGCCGCTGTGGCCAAGACACTGAGCAGCGCCA
Mulcerans_JKD8049	M_ulcerans_JKD8049_KEEP_BOOST_1_Probes	TWP_XMXOXUAUCI_022795	4	GACGTTCCGGGCCGAACCGGCGGCTCAGGGGCGCGGCGAACCCGGCCAAGGCGAACATGGCGGTGGGGAGCATCCCGAAGACGCCGATGACGGTACCGCCGAAGCCCATCGTGTCTGCGA
Mulcerans_JKD8049	M_ulcerans_JKD8049_KEEP_BOOST_1_Probes	TWP_XMXOXUAUCI_022797	2	CCCTCGCCAGCAGGGGCGCCATCGAGGTGACGGCGGACCGCATGGTGAAGGCGGACAGTGCGATCGCCAGCAAGACCGTCACCCTGCTGGCAAACAACGACCGGCTGGCGGTTGGGTCGT
Mulcerans_JKD8049	M_ulcerans_JKD8049_KEEP_BOOST_1_Probes	TWP_XMXOXUAUCI_022809	1	ACATATCTACAGTTCTATGACCTGCTGTTGCCAACCATCCATCGGGCGGTGGAAGCGGGCCCGGTGGGGACATGCACCTCATACGAGCGCGAACACACCGAGCTGGTCGAGGCCATCATC
Mulcerans_JKD8049	M_ulcerans_JKD8049_KEEP_BOOST_1_Probes	TWP_XMXOXUAUCI_022811	6	GCCGGTGACCCACAGCGCGCAGAGGCGGCGGCACAGGTGTTCATCGCGCGACTGCGCCGCTAAATCCGGCGGCAGCCCGGATCCGGTCGTGTGCGCCCACCGCATCGCGGGGGCGAGCGT
Mulcerans_JKD8049	M_ulcerans_JKD8049_KEEP_BOOST_1_Probes	TWP_XMXOXUAUCI_022813	2	GGCGGTCGAACTAGCGCGCGAATCCATCCGACGGCGTGTCCGGCAGGTCAGATATCCAGCTCGGCGATCAGTGCGTCTACCACCGCCCGCAAGTCTCCGTCGTGTTCCTCGGCCACCCGC
Mulcerans_JKD8049	M_ulcerans_JKD8049_KEEP_BOOST_1_Probes	TWP_XMXOXUAUCI_022815	3	CGCTGGCGCTGGTAAGAGGCGCCGACTCGCGGGATCTCTGCGACCGCGGCCAGCTCGTCCGCGCAACTCAACGACCGCGCAACCGGTTCCAACCGCGTCAGCACATCGTCGAGGTCGTCG
Mulcerans_JKD8049	M_ulcerans_JKD8049_KEEP_BOOST_1_Probes	TWP_XMXOXUAUCI_022817	2	GTAACCAGCCGTTCGTTGCTTTCGGCGTCCAAGATGATCACCGCGTCCAGGCCGTAGCGCGCGGCGCGCCACTTGTTCTCCTGGACGTGCCAGGGCGGCATCGTCGGCAGCGTCTCACCG
Mulcerans_JKD8049	M_ulcerans_JKD8049_KEEP_BOOST_1_Probes	TWP_XMXOXUAUCI_022818	1	GTGGTCCCATCGCGCCGGCCCTACTCGAGATGACCATCGGCGCAAATTTCGCCGTTACCGCGTCCCAGTGTGAAAGCCGCGACGCCCTCGTCGATGTCCGTTCGGGCCGTCGGTGGAGCT
Mulcerans_JKD8049	M_ulcerans_JKD8049_KEEP_BOOST_1_Probes	TWP_XMXOXUAUCI_022822	1	CGCCGATAACAGCTGCAAACGCCGATCGGACTTTTGCTGGCTGCGACGATTCGGGGTCGCGGTCTGCTCGTCCGGGGCGGACGCTGCCATGACGGCCTCCGTCCAACTCGTCCTGGACAC
Mulcerans_JKD8049	M_ulcerans_JKD8049_KEEP_BOOST_1_Probes	TWP_XMXOXUAUCI_022824	1	CAGTAGTGACTCTTTGTTGGGGAAGTGCCGGTAGATCGCAGGACCGCTGATGCCGGCCGCGGCGCCGATGTCTTCGAGTCGTACGGCCAGAAAGCCGCGCTCGGCGAACAGTCGCTCGGC
Mulcerans_JKD8049	M_ulcerans_JKD8049_KEEP_BOOST_1_Probes	TWP_XMXOXUAUCI_022827	2	AGCTTCTGGGTGGACCATTGCGCGAACGGATGGGTGCCCTCACAGAACAGCTCCATGCCACGGGCATGCACGATCCGGCGGGCCGGGCCCAGGGTGGTGCGCAGATCCTCGATCGCCTCG
Mulcerans_JKD8049	M_ulcerans_JKD8049_KEEP_BOOST_1_Probes	TWP_XMXOXUAUCI_022828	4	CAGCACGCCCACCCAGATCTCCACGTACTGCCGCTGGGCTTTGCGCACCTGGCGTTCGGCCGCCGCGGGCAGGTGCCCGAGGTCGCGGTCCTGGATCCGGATGAGGTCCGGTTCGCCCAA
Mulcerans_JKD8049	M_ulcerans_JKD8049_KEEP_BOOST_1_Probes	TWP_XMXOXUAUCI_022829	1	CCGGCAGAGCCGCACACACCGCTGACCACCTCGACGGTGTTGCGCAGCAGCTCCTTGTGCACCCGGGGGTTTTCACCGATCTCGGCGATGACCGCCGTGGCTTCATTGCTCAGATCCCGG
Mulcerans_JKD8049	M_ulcerans_JKD8049_KEEP_BOOST_1_Probes	TWP_XMXOXUAUCI_022830	1	TGCACACGCCGACTTGGTATCGGCTGATTCCATGCTGTGTGGCGTGGAATTGAGCAAGCCGAACGCGGCATGCGCCATCAGCCGGGCGTCGGCTTCGGCCAGGCCGGGATCCAGTTGGCG
Mulcerans_JKD8049	M_ulcerans_JKD8049_KEEP_BOOST_1_Probes	TWP_XMXOXUAUCI_022831	2	GTCTCGGCGTCGACCAGGGCGAACTCCCACTCCACTCCTACGGTCGGCCGCGGCGAACGCGCGAAATCTATCCGGTTTGCGGTCCGACCCGCCGACGAGCTAGCCGGAGCCGATGACACC
Mulcerans_JKD8049	M_ulcerans_JKD8049_KEEP_BOOST_1_Probes	TWP_XMXOXUAUCI_022832	5	GCTCAGCGCGGCCCGTGATGTGAAGGCGATTGTGGCTGCGCGGCGCGGCCGGCGTTAGGCTCCCACGTCGACCGTTAGCGCGGCGACGGTCATCGCCCGCATCACGGCGCGTGAATGGGG
Mulcerans_JKD8049	M_ulcerans_JKD8049_KEEP_BOOST_1_Probes	TWP_XMXOXUAUCI_022833	2	GCACGCCACCCGCTTACCGGCATCACCGGTGGCGAGCGTGGTCTGATCGGGACCCGCGGTCCCGTTCGTCTGGTTATAGCGATCCGCCGGAATGTTCGCGAAGTTGTCGGCGCCGGCGTG
Mulcerans_JKD8049	M_ulcerans_JKD8049_KEEP_BOOST_1_Probes	TWP_XMXOXUAUCI_022834	3	GTTTTGTACCCGGTTGCCCCGGTCCGCCCCGCTCGCCATGTCCGCGAGCGCGCGCTGCGGCATTGTCTCCCTAGCTCACCACGACTCCGCCAAGAGCTTAGGTGCCGATGCCGAGCGCGC
Mulcerans_JKD8049	M_ulcerans_JKD8049_KEEP_BOOST_1_Probes	TWP_XMXOXUAUCI_022836	1	GCCAGCCTGGCCCGGGCCCCGGTTGCGGGGGACCATACCGCAGGGGTCGACGCGGATCGTTCATCCCCACCTCATGGATTGAAGGGTACCCAAGATTTACGTGGCCGTGATGCCAGACCG
Mulcerans_JKD8049	M_ulcerans_JKD8049_KEEP_BOOST_1_Probes	TWP_XMXOXUAUCI_022837	4	CTGCCCGGGCACGGGGCGCCCGGACACCTGCAAGTGTCCTCCCGCAGACAGAAAGTCACCCACCGGGCCGCCGGTCGGACCGGCCGAATTGGCCTCGCACTTGCCCACCTTGTGGATGTG
Mulcerans_JKD8049	M_ulcerans_JKD8049_KEEP_BOOST_1_Probes	TWP_XMXOXUAUCI_022838	3	GGTTGGCCTCGTCGTAAGAACCCCGAGCCCATTGCGGAACGTGACCGCCGTATGTCGGCGCATAGGGCGCCTGGTCGGCGTAGGCCGGATCGGCGGGCGGCGTGTTTACCGGACCCTGCG
Mulcerans_JKD8049	M_ulcerans_JKD8049_KEEP_BOOST_1_Probes	TWP_XMXOXUAUCI_022839	1	CACTCCATGAAAGCCAGGGGCCAGGTAGCCGGTGCCGGTAGTCACGATGGTGACGGTGGCGAATCCGTCCGCGAAATCGAACTTGGCCGTAGCAACCTCGGCGCCATCCGGTGCCCGCAG
Mulcerans_JKD8049	M_ulcerans_JKD8049_KEEP_BOOST_1_Probes	TWP_XMXOXUAUCI_022840	3	CCGCGATCCACAGCCAGCGCGGTGTCTTCGGGCCTTCCGGCGGTGGCGGTCCGTCGCGCAGCACCTCGCCCGGCTGACCCGGGTTCTGTTGCCAATACTGTGGCGGCAATTGCTGAGTGG
Mulcerans_JKD8049	M_ulcerans_JKD8049_KEEP_BOOST_1_Probes	TWP_XMXOXUAUCI_022841	4	CTGAGTCGCCAGACCCTCCGATTCGGACGCCCCCTCGCGGTGCTCGTTGGTGCCGGCCGACGCGGGTGAACCGGTCCACACCGAGGGTGTGGTGCCCGGAACCGTCGACGCATGTTGAGG
Mulcerans_JKD8049	M_ulcerans_JKD8049_KEEP_BOOST_1_Probes	TWP_XMXOXUAUCI_022842	1	TTGTCGAGCTTGGCCCAGCGATCGGTGGCAGCGGCTCGAGGGCGGTCTGGTTCTTGACTGAAATGTTCGCGATCACCAGCGCGATGACCAAACCGATGACCAGGACCACCGCCGCGCCAG
Mulcerans_JKD8049	M_ulcerans_JKD8049_KEEP_BOOST_1_Probes	TWP_XMXOXUAUCI_022844	5	ACACGACGGTCTGCATCGCACCGGCGGTAGGCGTCGTGGTCGGTGTCGCCGAACCGCTGGTCGTTGTGGGCGCCGGGCTGCTGCTGGGCGTGGGTGAGGTTCGCGTCGTGGGGGGCGCGA
Mulcerans_JKD8049	M_ulcerans_JKD8049_KEEP_BOOST_1_Probes	TWP_XMXOXUAUCI_022846	1	CCGACCGCGACAGGCTCACCTCTTTGTTCCAGGGCAGCGCGACATTGAATTCGGTCTGTATGACGTCCCCGGTGTCCATGTAGGTGACGCTGATCGCGCGGCCTTCGCCGGTGACGGTGT
Mulcerans_JKD8049	M_ulcerans_JKD8049_KEEP_BOOST_1_Probes	TWP_XMXOXUAUCI_022852	1	TGTTGCTGCGCATGGCACCGCACGGCAAGGAGGGGGTGGCCTTCGGCTTGTACACGATGACAGGCCGCGCCGTGGCGTTCCTCGGGCCGTGGCTGTTTTCAATCTTTGTCGACATCTTCA
Mulcerans_JKD8049	M_ulcerans_JKD8049_KEEP_BOOST_1_Probes	TWP_XMXOXUAUCI_022854	1	TGGCCTCGATCTTGATCAGTGCGATCGTTCTGATGGTGCTGTCGGGAGCGACGGCTTTTTGGGTGTGCGGGCTGCTGCTGTGTCTGTTCATCGGACCGTCGCAGTCGTCGGCGCGCGCTC
Mulcerans_JKD8049	M_ulcerans_JKD8049_KEEP_BOOST_1_Probes	TWP_XMXOXUAUCI_022856	1	TGACTCAAGCCGATGTACTGCTGTTTGGTGTGGCCGCAAGCGTGGTGGCCGCGGTCGGGGCGGTGGTCGGTGGGTTTGTTGACCATCGGGTCGGATCCAAGCCGGTCATCGTCGCATCCC
Mulcerans_JKD8049	M_ulcerans_JKD8049_KEEP_BOOST_1_Probes	TWP_XMXOXUAUCI_022858	1	GTTCGGAATGGCGTCGCGACCGCAATCTGGTCTACTTTCTGATCGCCAGCGCGATCTTCCGGGACGGCCTGGCGGCGATGTTCGCCTTCGGGGCGGTACTGGGCGCCAACGTCTACGGGC
Mulcerans_JKD8049	M_ulcerans_JKD8049_KEEP_BOOST_1_Probes	TWP_XMXOXUAUCI_022860	2	GGTTAGCCGTGCTGGCCTCGCCGCTGCTGCTGGTAGCCCACCGACTCCCCGATGTCGGCACGGTGCCGCAGCCGGCGACGAGAATGCTCGGTGCCTACCGAAAGCTGTGGGCCGACATCA
Mulcerans_JKD8049	M_ulcerans_JKD8049_KEEP_BOOST_1_Probes	TWP_XMXOXUAUCI_022861	1	CTTGACCTACAAAGGGGCATGTTCCGACGTATTCAACCACGCCGGGAACTGTTGCCCCGTAACCGCGACCCGCGAGTCGGCAGATTGGGCGGATTGCCTCCGACCCGGCGTCGCGCCCAA
Mulcerans_JKD8049	M_ulcerans_JKD8049_KEEP_BOOST_1_Probes	TWP_XMXOXUAUCI_022862	1	TGTTGCTGATATTGATCTATCTGGGCTTCGTGGCGGGCAGCGGCGCTCACCGCGGCTTGCTGCAGTTGCCGGCGCATGACGGCTTCAACATCCGGGTCGCGATGCTGCTCGCGGCGGCTT
Mulcerans_JKD8049	M_ulcerans_JKD8049_KEEP_BOOST_1_Probes	TWP_XMXOXUAUCI_022863	3	CCACCCGACTCCTCCGCCGCCGAGCGGCGGGCGTCGTCACCGGGCCCAGTCGCCCCGCATAAGCTAGCCGACCATGGCAGTGGTTCCTATTCGGATCGTGGGCGATCCAGTCCTGCACAC
Mulcerans_JKD8049	M_ulcerans_JKD8049_KEEP_BOOST_1_Probes	TWP_XMXOXUAUCI_022864	1	CGGCATGCAGTGACCTGGCGAGCGTTCCGTACAACTCGATGCTGCGTCAGCTCTCCACGCCGACGACCGCCAGCCGGATCTCGGGTTTCGGCTGGGCATCGGGATACGTCGGCAGCGTTG
Mulcerans_JKD8049	M_ulcerans_JKD8049_KEEP_BOOST_1_Probes	TWP_XMXOXUAUCI_022865	2	TCCGACTTCTCCCGTCCCGGTCGGAGCCGACGGTTCGCTACCTGCCGATCTGCCCGAGTTGATCGCCACCATGTACGAGACCATGGATGCCGCGCACGGCGTCGGCTTGGCCGCCAACCA
Mulcerans_JKD8049	M_ulcerans_JKD8049_KEEP_BOOST_1_Probes	TWP_XMXOXUAUCI_022866	2	GCCGCCGGGTGGCCCTGGGCGTACTGACCAGCGTCACGGTGGCGCTGACCTGCGCGATGTTTTTGATCCATGACAGTCCCGGATACCTGTGGGCCGGGTTGGCATTGCTGGCCGCGACCG
Mulcerans_JKD8049	M_ulcerans_JKD8049_KEEP_BOOST_1_Probes	TWP_XMXOXUAUCI_022867	1	GATCGGATACGGCCTGCGGTTGTTTGTCTACGACTGTGCCGACGATCGCAGAAAGGCCGCGCACCGCCGGGGCGTGGTCATCAACCCGGTGCTCGAGACGTCCGAGATCCCCGAGAACAT
Mulcerans_JKD8049	M_ulcerans_JKD8049_KEEP_BOOST_1_Probes	TWP_XMXOXUAUCI_022868	5	GAGAGGGGATGCCCGGAGGCAGTGACCCGGCCAGTTGGTTGGGTCGAGCCGCGGCCGCCGCTGGCCTGACCATCGCGTTGCTGGCTCCGCTGGTCGGCGTATGGGTGGAATCCCCGCACC
Mulcerans_JKD8049	M_ulcerans_JKD8049_KEEP_BOOST_1_Probes	TWP_XMXOXUAUCI_022869	5	GCCCGACCCGGACAACGACGACGAAGGGTGCCTGTCGGTTCCCGGCGAGTCGTTTCCTACCGGCCGCGCCACCTGGGCCCGCGTTACCGGGCTCGATGCCGAGGGGAACCCCGTCGAGCT
Mulcerans_JKD8049	M_ulcerans_JKD8049_KEEP_BOOST_1_Probes	TWP_XMXOXUAUCI_022871	1	CGAAGGCTCCGGCCTGTTCGCGCGCATGCTGCAGCACGAAACCGGGCACCTCGACGGCTATCTATACCTGGACTGCCTCATCGGCCGGCATGCCCGCAGCGCAAAGCGTGCGGTCAAGTC
Mulcerans_JKD8049	M_ulcerans_JKD8049_KEEP_BOOST_1_Probes	TWP_XMXOXUAUCI_022872	1	AGGTATCGGCATGAGCCAATCGTAGACAGTGGCCGTTTCACAACGACCACAAGCGCAGCGGAGCCGACGCAGCAGGTCGCGGCCAATCGCGAGATAGAGTGCCGGGCATGACCAACCCGG
Mulcerans_JKD8049	M_ulcerans_JKD8049_KEEP_BOOST_1_Probes	TWP_XMXOXUAUCI_022873	4	ACACGGCTGGGGGGTTCCCGGCCTGTCGTGGTTGCCGGGCGAGGGGCCCGATCCGTTCGGTCACTGATGACGGCGCCGTGGCCGGACCTCGGAACGCGAGTCACGATTCGCTACCGCCGA
Mulcerans_JKD8049	M_ulcerans_JKD8049_KEEP_BOOST_1_Probes	TWP_XMXOXUAUCI_022874	4	CGATTCGCGGCGCGCGGTGACGATCAGGTTGTGCCCCCGCGCGGCCAACTCGGTGGCCAGCGCTTCGCCGATGTTTTGCGAAGCTCCGGTGACAACGGCACGTGCGTCGGGACTGGGCGC
Mulcerans_JKD8049	M_ulcerans_JKD8049_KEEP_BOOST_1_Probes	TWP_XMXOXUAUCI_022875	5	CCGGCCGGGTCCGTCCCGCCGCTGACCGATGCGGTGGGACATCTGCTCGCGATTGCCCCGACGGTGCGCGTGCAAACGAAGACCGGAGCGATCGCCGAGTTCGCGCCGGCCGACGTGGTG
Mulcerans_JKD8049	M_ulcerans_JKD8049_KEEP_BOOST_1_Probes	TWP_XMXOXUAUCI_022876	2	TCGCGCGGCGAGTTCGTCGGTCAGCTTGGTGCGTTCCTGTGGGTCGGCGAGATCTGCCGGCCGGACTTCGACGGTGACGCGGTACTTATCGGTCAGCCGGGCGGCGAGCTCGTTCAGCAG
Mulcerans_JKD8049	M_ulcerans_JKD8049_KEEP_BOOST_1_Probes	TWP_XMXOXUAUCI_022877	6	GCACTGCGGGTGCTCACCCGATGCGCCCATCCGCACCGCCGAGATCAGGGCCCTCGAACATGCGGCGGCCGCGGCGTGGCCCGGCACCGACCGGAGCTGGCTGGACGGCTGGCTGCTACG
Mulcerans_JKD8049	M_ulcerans_JKD8049_KEEP_BOOST_1_Probes	TWP_XMXOXUAUCI_022878	4	GGTGAGGTCGTGCACGGCGACGGCATTGAGCTGCACCTGCGCCTTTTCGCCCGCCGGGTCCAGCGATGCGACCGGACCGAACGTCGCGGTGCCGGCGTTGGCGCACAGGATCGAGATGGG
Mulcerans_JKD8049	M_ulcerans_JKD8049_KEEP_BOOST_1_Probes	TWP_XMXOXUAUCI_022879	4	CGCCTGCCACGGAGCCCCGCTATGCGCTAATTCGGCGGTCCCGCTGGACATTTCGACCCGCCCCGACTCGATACCCGCGATCCTCGACTGGTACACGCAGCGCGGCCGCACGCCGCGGCT
Mulcerans_JKD8049	M_ulcerans_JKD8049_KEEP_BOOST_1_Probes	TWP_XMXOXUAUCI_022880	2	TGCGAAGGCTTTGGTGGCGGCATAGGTCGCGTTGTAGGGGATCGGCGAGTTGCCGGCCGCCGAACCGGAAATCAAGATCCCGCCGGCCCTGCGCTCGATCATGCCCGGCAGCACCGCCAA
Mulcerans_JKD8049	M_ulcerans_JKD8049_KEEP_BOOST_1_Probes	TWP_XMXOXUAUCI_022881	5	GGCCATTCCCGACCGGCTCATGCCGGATCCGGCCGGCCTGACCGGTGAGCACACCGAACGTGTCCTGGTCGGCGAGGTCGCGACCCGCCAAGCCGACCCGTCGATCACGGTGTCGCCCCG
Mulcerans_JKD8049	M_ulcerans_JKD8049_KEEP_BOOST_1_Probes	TWP_XMXOXUAUCI_022882	4	TTCGACCAGCGAGGCTTCGCTGGCGTCGGGCAGGTCGGTGCGTACCGGCCCCGGGGCCAGCAAGGTGACGTGCACTCCGGAGCCGCGCAGCTCACCGCGCAGCGATTCGCTGAAGGTGTT
Mulcerans_JKD8049	M_ulcerans_JKD8049_KEEP_BOOST_1_Probes	TWP_XMXOXUAUCI_022883	5	GCCCGACGATGTGTGGCGAGGCCACTGCGACCGCGAGATCGCCGAGCATGCCCTCACCGCGGTCATCGACGGCGAGCTTGCATTCGGTTCCGGCCCGCAAGCGGTGGTCGCACGCGCGGC
Mulcerans_JKD8049	M_ulcerans_JKD8049_KEEP_BOOST_1_Probes	TWP_XMXOXUAUCI_022885	5	GGTAACCGACGCACCGGACGGCACCCGCTGGGTTGGGGTGTCGGCCGCCTGCACCATCGATGACCAGTCCCCGACCGGTCCGGCCGCCCTGCTCTACACGGCATTGCTGGCCTGGGGCGC
Mulcerans_JKD8049	M_ulcerans_JKD8049_KEEP_BOOST_1_Probes	TWP_XMXOXUAUCI_022887	6	CGGCCGAGGTGCGACCCGTGGCTACACCTGCGTGCCCGGCACCGCCACGCCCGGCTGGGCCGAGTCGCTGGGGTTGCGGCCGCACCATCGTCGTCGCTATCTGCGGACACCCGCTAGCCT
Mulcerans_JKD8049	M_ulcerans_JKD8049_KEEP_BOOST_1_Probes	TWP_XMXOXUAUCI_022888	1	CAGGACTTCGACTTACCGCCGATGCCGACGCCCGTCGAGCCGCAGGGACCTCCGTTGTGGGAAGAAGTGCTCAAGAATCCCACCGTGAAGAGCGCGATCAACACCGCCGCACGAGAGTTC
Mulcerans_JKD8049	M_ulcerans_JKD8049_KEEP_BOOST_1_Probes	TWP_XMXOXUAUCI_022889	1	CTAGCCATGCCCGATGGCACCCTGCGGCTTGCCACCTGGAACGTGAACTCCATTCGCACCCGCCTACCCCGCGTCCTGGACTGGCTGGAGCGCGCCGACGTCGATGTCCTGGCCATTCAA
Mulcerans_JKD8049	M_ulcerans_JKD8049_KEEP_BOOST_1_Probes	TWP_XMXOXUAUCI_022890	5	GACCGGGAATCGGCCCACGAGATGTTGAGCGCCAAGTACGCGCCGGCGACCGAGGCGGCGGAGCCACCCGCGACGGCGCCTCAGCCCCCACGAGGAAAATACGACCCGCTGCCCTGGCCG
Mulcerans_JKD8049	M_ulcerans_JKD8049_KEEP_BOOST_1_Probes	TWP_XMXOXUAUCI_022891	1	GAGACCAAGTGCTCGGACACCCAGTTTCCGGCGCTGCCGCTGTTCGAACTCGGCTACGAGGTCGCCCACGTTGGTTTCAATCAATGGAACGGCGTGGCCATCGCTTCGCGCGTCGGCATC
Mulcerans_JKD8049	M_ulcerans_JKD8049_KEEP_BOOST_1_Probes	TWP_XMXOXUAUCI_022892	5	ACGCCGGTGGCGTGGACCCGGATGCGCGCGCCGCGGTCGCTGATGGGTGCTATCGGCTCCGAGGCGATCCGCGCTGTGGCCCAGGCCAGCCCACTGCAGGCCGTCTACGGCCAGACCATC
Mulcerans_JKD8049	M_ulcerans_JKD8049_KEEP_BOOST_1_Probes	TWP_XMXOXUAUCI_022893	5	GACGACGTCCAGATCAGCTTCGATGGCCAGCCCGCCTGGAGCGGCAAGCCAGAGGTCGCCGCGGCCGCCGAAGCTCGCGCGGTGGGCGCAACCTGTGGCGGCGTTCGGGTGTGGAGCCTG
Mulcerans_JKD8049	M_ulcerans_JKD8049_KEEP_BOOST_1_Probes	TWP_XMXOXUAUCI_022894	1	GCACTGACCAAGACCGTACGCACCTACCCGAAAACCGATGTCTATGACCTGGAGTCCGCGCTGACCTCGCTGGGAATCGGCGAGGCCGTCGTCACGGTGCTCTCCGAAAAGGGGGTGCCG
Mulcerans_JKD8049	M_ulcerans_JKD8049_KEEP_BOOST_1_Probes	TWP_XMXOXUAUCI_022895	1	TACGTGCCGAACGGCCGCGCGCTGGAGGATCCGCACTACACATACAAGTTGGATTGGCTTGCTGCGCTGCGGGATACGGCCCAATGTTGGCTGAAAAACGATCCCGGCGCGCCGATAGCG
Mulcerans_JKD8049	M_ulcerans_JKD8049_KEEP_BOOST_1_Probes	TWP_XMXOXUAUCI_022899	1	CAGTTCACCGATCTGGTACGGCCTTTCACCCCGGGGCCGGGTGTCTACACCTACTGGTACTACACGCAGCTGCGGTTCCCCAAAAAGCAGGGAATGCGCATCGATTTCATCCTGGGCTCG
Mulcerans_JKD8049	M_ulcerans_JKD8049_KEEP_BOOST_1_Probes	TWP_XMXOXUAUCI_022900	1	GACGGCCAGGGCCGGGGCATCATCTCCCTGCTCGAGCTGGGGAGTCAGTCGCTGCGCCCGGTGTTGTTCTCCACCTTCCTGATGTGGGTGCTGGCCGACCTGTTCACCTATCTGCCCGAG
Mulcerans_JKD8049	M_ulcerans_JKD8049_KEEP_BOOST_1_Probes	TWP_XMXOXUAUCI_022901	5	CCGGCATTGGCCGGCCGCGTGGTCGACGCGCAGATCGTTCGGGACGAGCGCAAAGGCAAAGCCCCCAGCGACCACGCACCGGTTTTCGTCGACCTGCGCCCCGGCCCAGCCGCCTAGCCA
Mulcerans_JKD8049	M_ulcerans_JKD8049_KEEP_BOOST_1_Probes	TWP_XMXOXUAUCI_022902	1	GGCGCGGTATCTCCGACGACGGCCGGCGTCATTCTTCGGGCGTTGGTCAACCTGGAGGCCGAAGGCGCCGACAGCTTCTTCGGCGAGCCGGAACTCAGACCCGATGACCTGCTTCGTGTC
Mulcerans_JKD8049	M_ulcerans_JKD8049_KEEP_BOOST_1_Probes	TWP_XMXOXUAUCI_022903	1	CTGGACACTCCCTAACAATGTTCGTTGTCTGCGCGTTTGTAACGTGGCAGGCTTCTAATAGATGCATGCTGAAGACAGCGCTGTCGATGTTGTGCAGCATGGGACGCAGCGATAGATTGG
Mulcerans_JKD8049	M_ulcerans_JKD8049_KEEP_BOOST_1_Probes	TWP_XMXOXUAUCI_022904	1	CTTGGACTGATCTTTCACTGGGCCGATCAGCGGGAACTTCCGCTGCTGGACCTCAAAGACCTGCGTGCGGTCATCACGCATCTGATCAGTGATGAGGGCAAGGCCGAGCTGAAATCTCTT
Mulcerans_JKD8049	M_ulcerans_JKD8049_KEEP_BOOST_1_Probes	TWP_XMXOXUAUCI_022905	4	TGAGAAGTCAGGGAGCAATTATGGGAGTCGTCGGCGGAGCAGTCCGCAACGTTGGTCAAACGGTGAATCGGGCCGCGACGGCGACCACGGCGGCCGCGGGTGCGGTGGGCGGCGCGGCGG
Mulcerans_JKD8049	M_ulcerans_JKD8049_KEEP_BOOST_1_Probes	TWP_XMXOXUAUCI_022906	1	GTGGAGTTCCTGTCGCTGGGTGCCGGCGGGGTGGGCGTTCCGGTGCGCGCCACCATTTCCAGCTTCGGCCCGATCCTGCTGGCAAAGGTGTTGGGACTTAACGCCACCCAGGAATCGACG
Mulcerans_JKD8049	M_ulcerans_JKD8049_KEEP_BOOST_1_Probes	TWP_XMXOXUAUCI_022907	5	TCAACGGCGTCGTCGGTGGCGTCAAGGGAGCCGCCGAAGGCATCCAGCGCGGGCTCAGCACCGGCAGCAAGTCGACACCGGCCGCCGCCTTGGCCATGGGCGCGCTGGGAGTCGCGGGCA
Mulcerans_JKD8049	M_ulcerans_JKD8049_KEEP_BOOST_1_Probes	TWP_XMXOXUAUCI_022908	3	GTGCTGATGGCCGACGTGAAGGGAGACCTGTCCGGCCTGTCTCGAGCCGGGCAGACCGATGACAAGCTGGCGGCGCGGGCCGAAGAGACCGGGGATGCGTGGACGCCCACCGCATTTCCG
Mulcerans_JKD8049	M_ulcerans_JKD8049_KEEP_BOOST_1_Probes	TWP_XMXOXUAUCI_022909	5	TCGTGGAATGGCCGATCCTGCTCGCCGTCGGCGGCAGCGCGCTGCTGTTGCGCCGGATGAGTCAGCGGCCCGAGGCCTCCGCACCAGCGGCAAAGGCGAAACTCGCGCCGGTACCCGACC
Mulcerans_JKD8049	M_ulcerans_JKD8049_KEEP_BOOST_1_Probes	TWP_XMXOXUAUCI_022910	1	CAGATTCGCATTCCGCTGGCCACTGTCAACCGGCACGGTCTGGTAGCTGGGGCCACCGGTACCGGAAAAACCAAGACGCTGCAGCTGATCGCCGAGCAACTCAGCGCGGCTGGGGTGTCC
Mulcerans_JKD8049	M_ulcerans_JKD8049_KEEP_BOOST_1_Probes	TWP_XMXOXUAUCI_022911	4	AGGAGGAGCCGGCCAAGGCCGCCCCGCAAAAGGCGCCGGCCAAGACCGCGGCCAAGAAGTCAACCGGACGTCGAGCGGGCGCCGCCGAACTGCGCAGCACCAATTGATGGCGGCGCTGAG
Mulcerans_JKD8049	M_ulcerans_JKD8049_KEEP_BOOST_1_Probes	TWP_XMXOXUAUCI_022912	4	ACCGATGGGCCCGACGGGCAGGTGGGGCCGGCGCAGCGGATCGCAGCCGGCTACGACGTGGACGGTCAAGCGCTTCAGCTGGGCAGCGTCGTGATCGATGGCGAGGCGGACCCAGCTGTA
Mulcerans_JKD8049	M_ulcerans_JKD8049_KEEP_BOOST_1_Probes	TWP_XMXOXUAUCI_022913	2	CACCCATTGAGCATTGCTACACCCATAAAAGGGGCTCTGCCGCTGCGCGCGCTCGCCACGGGCATCCAGGCAACCAGCGCGATGGCCACCGCGTCGGTGATGACCACCGCAGCCGTCGCC
Mulcerans_JKD8049	M_ulcerans_JKD8049_KEEP_BOOST_1_Probes	TWP_XMXOXUAUCI_022914	1	AGCGCTCAGACTAAGGCCCACGCCCGGCTCGCACCCCGCCTGCCCCCGGCAAAGTAGTGTGATGCTTTCCCCAACTGCACGCCGGAACCACTGGGAAAAGGGGGCGCGGCAACGATGAGT
Mulcerans_JKD8049	M_ulcerans_JKD8049_KEEP_BOOST_1_Probes	TWP_XMXOXUAUCI_022924	1	GTCCACGCCCTGAAGATCGGCGACCACCGCGGTGATTTCGCTGGTAGTGGGCCCGGGCTGGGGCACGAATGCGGTACGCCGGTAATACTGCAGCTCCCGGATGGATTCGTGAATGTCGGC
Mulcerans_JKD8049	M_ulcerans_JKD8049_KEEP_BOOST_1_Probes	TWP_XMXOXUAUCI_022926	1	TCTACCAACTGAACTACACTCACCATGGCCGTCGCCCGCCCCGACCGGGGCTAACCAACGGCGACGTCGATACTAACCGCTCGGACGCTCCTGGGCCGAATCGGTTGCCTCCGGTGCGTC
Mulcerans_JKD8049	M_ulcerans_JKD8049_KEEP_BOOST_1_Probes	TWP_XMXOXUAUCI_022928	1	GTCATGAGGGCGTCCCGAGGGCCATCCAAAGCAAAAGGTCAGAGGGCGGGAAACGCCCTCTGACCAGTGGGGTGAGTGACGGGACTCGAACCCGCGACCCCCAGGATCACAACCTGGTGC
Mulcerans_JKD8049	M_ulcerans_JKD8049_KEEP_BOOST_1_Probes	TWP_XMXOXUAUCI_022930	1	GTGGGTGACGCTGATGTTTCCCGCGTGGGTGCTGCTGGTCAGCGGCCTGATCTTGGCCAGATCGCAACGAATCCACGAGATGCGCGCAGACACCCAAACCAGCTCCGGGTCTCCAACGGC
Mulcerans_JKD8049	M_ulcerans_JKD8049_KEEP_BOOST_1_Probes	TWP_XMXOXUAUCI_022932	2	GGCGGTGTTCATGATCTCGCTGGCGACGATCTGGCTGCGGACCGGCTTGATGCCGCGCTGGCTGGCCGGAATCAGTTACGCGGCCGCCGCGGCCCTGTTGACCGTCAGTGACGTCAGCAT
Mulcerans_JKD8049	M_ulcerans_JKD8049_KEEP_BOOST_1_Probes	TWP_XMXOXUAUCI_022934	2	GTCGGCCGGGCTGGTGGCCAGCAATGCCAATGTCGTCGACCCGGCCGCGCATGCCGAGGTGGTCAGGTTTGGCAAGGCGGTGGTGCTGACTGCCAGCAAGACCTACGCGCTGCGGATGGC
Mulcerans_JKD8049	M_ulcerans_JKD8049_KEEP_BOOST_1_Probes	TWP_XMXOXUAUCI_022936	1	CTTGTGGTTCATCGGGGTGGTGCGTGATGGCTTCGGCCGCTATGACGACCGGTTTTTCGCGACGGTGTTTCTGGGCAGCGGCTTGCTGTTCTTGGTGATGATCTTCGTCATGACGGCGGC
Mulcerans_JKD8049	M_ulcerans_JKD8049_KEEP_BOOST_1_Probes	TWP_XMXOXUAUCI_022938	1	CATCATCCTGATTCGCACCAGAATGCCTGAGGGTGAGGGGGATACCGCGGGCTGGCTCAACAACGAGCACGGCGGGATCGCGACCGCTGCCATGCTGATGCCGTTCGCGGGGATCAGCTT
Mulcerans_JKD8049	M_ulcerans_JKD8049_KEEP_BOOST_1_Probes	TWP_XMXOXUAUCI_022939	7	CCTGGGGCAACGGTGGGAACGGCGGAAACGGCGGGGTCGGCGGGGCCAGCAACGTCCACTCGGGCGATGGCGGTAGGGGCGGTGCGCCGGCGGCACCGGCCTACCAGGGGTCCCGCCCCC
Mulcerans_JKD8049	M_ulcerans_JKD8049_KEEP_BOOST_1_Probes	TWP_XMXOXUAUCI_022940	1	CGTGCAGCTTTGAAAGGATGAGGCCGTGCATCCACCACCGCAGGCATCACTGCACCCGTTGACGACCCCCCGAGCCGCGGCGCTGGCTGGAGTGGTCTTTGCACTGCTGTTCGGTGCCGT
Mulcerans_JKD8049	M_ulcerans_JKD8049_KEEP_BOOST_1_Probes	TWP_XMXOXUAUCI_022941	1	ATTTGGGAGTGGCGACTACCTGGCCGGTAGCGGCGGGCACGGTGGTAATCCTGGTGCTCTGGGGGTCATTCCGGGTGCGCAAGGCGAATACGGCGGCGCTGCCAATGGCATCGATGGCGG
Mulcerans_JKD8049	M_ulcerans_JKD8049_KEEP_BOOST_1_Probes	TWP_XMXOXUAUCI_022942	1	CGGATTCCGGTAATGCGATCAGGCATCTCCCGTCGAGTCGCGAAACGGAGCCCAACTTCGTGGTGCGCCACGATATTTGGGTGCGTCCAAGCGGGAGCGGCTAAAACCCCCGCGCCAGTG
Mulcerans_JKD8049	M_ulcerans_JKD8049_KEEP_BOOST_1_Probes	TWP_XMXOXUAUCI_022943	3	CGGCGGTGCCGGTGGCTTCGGCATCTCCCTATGTTGAGACGGACCGGCTCAGCGGGAGAACAGCAGCGCCCGCTTGACTTCCTGGATCGCCTTGGTCGCCTCGATGCCGCGCGGGCAGGC
Mulcerans_JKD8049	M_ulcerans_JKD8049_KEEP_BOOST_1_Probes	TWP_XMXOXUAUCI_022944	1	GCTGGTCCACACGAGCCTGGCCACAGTGAAATTCGTATTCGATCGCTGGCTGAGCACGGATCCGCCGTCCAGCCCGATATTTCACGTCCAGATGGACCAGGCGCTGCGGATCGCGCTCGC
Mulcerans_JKD8049	M_ulcerans_JKD8049_KEEP_BOOST_1_Probes	TWP_XMXOXUAUCI_022946	1	GACCGCTCCCTACCTGTTGAGCAAGTCGGCTTTGGTGAGCGAAGACGACCAGCACCGCTTCATCGAGCACGTCGCTTCCCGAATGGGAGTCGACGCGCGCACCGACATTCGACCGGCATT
Mulcerans_JKD8049	M_ulcerans_JKD8049_KEEP_BOOST_1_Probes	TWP_XMXOXUAUCI_022948	1	CAGCTCCTACCGCAGCTGGCCCGCGGATGAATCCGCGGTCGAGGCCTCGATCGCGTTGTTCGTCAGCTACGCCAGGGACGCCGGTGATCTCAAACTGGATACCTTGCGCCGGGCGATCGC
Mulcerans_JKD8049	M_ulcerans_JKD8049_KEEP_BOOST_1_Probes	TWP_XMXOXUAUCI_022950	1	GGTGACGACCGAAGACATTGCCGCGGCGGCTGGAGTCTCCATCAGCACCTACTTTCGGCACGCCCCCACCAAGGAGGGACTGCTGGTCGATCCGGTCCGGCAGGCCATCACCGAGATCGT
Mulcerans_JKD8049	M_ulcerans_JKD8049_KEEP_BOOST_1_Probes	TWP_XMXOXUAUCI_022954	1	GGTATGCGGTAACACGCTAGCCTAGTCGATAGGCACTTTCAATAGTGTAGAAACGTTCATCCGCGATGATCTACCATCAGCGCGGAAGGCATAATCGCCTTCCTGTTCCGGGATGGCGTC
Mulcerans_JKD8049	M_ulcerans_JKD8049_KEEP_BOOST_1_Probes	TWP_XMXOXUAUCI_022956	1	TCCATTGGCGCCCTCCCCACCGCTTTTGTCCTACATCGTCCAGCAGAAGTTATCGGACGCCATGGAGCGAGTCTTGCCTGGGGTGGCGCGCTCGGGTTCCGCGACTCTGCAGCTCAGTAC
Mulcerans_JKD8049	M_ulcerans_JKD8049_KEEP_BOOST_1_Probes	TWP_XMXOXUAUCI_022958	3	CAACGCCGTCGTCATCGCGTGAACCGAGCAGTGCGGGCTCGGGTTGGGTGGTCATCGCGGTGCAACCAACGGCGTCGTGAGCAAACCCGGGCCGCGCCTCATCGCGTGCTAGCGCCCGAC
Mulcerans_JKD8049	M_ulcerans_JKD8049_KEEP_BOOST_1_Probes	TWP_XMXOXUAUCI_022960	1	CCAGATCGACGAAGAAGTACTGGATGGTGCGCACCCCGAGGACGAACTGTTCACCGACGGTGGTGAGTGCGGCTAGTGGGTGGCGCCTAATGTAGCCGGCGGCCCAGTCACCGATGGCGG
Mulcerans_JKD8049	M_ulcerans_JKD8049_KEEP_BOOST_1_Probes	TWP_XMXOXUAUCI_022962	1	CGAACTGAATCGACAACGTGACGCTGATCGGCAGCGAAACCAGGATCGTCGGCAGCACCGCGGTCCCTGCCATGAAGGCGCCTTGGCGGACGAACTCTTGCCACTGGAAGCGGCCGGTGA
Mulcerans_JKD8049	M_ulcerans_JKD8049_KEEP_BOOST_1_Probes	TWP_XMXOXUAUCI_022963	1	TCGGTGCGGAACACCGCGGCATTGTTGTCCATGGTCTGCTGCAGGGCACCGCGGATGTCGGCGACGGGCTCGTTGCCGTGCTCGGACAGGATGTCGGCTACCCAGCTGACCACCATCGAG
Mulcerans_JKD8049	M_ulcerans_JKD8049_KEEP_BOOST_1_Probes	TWP_XMXOXUAUCI_022964	6	CCGATCCGACAGCCGACGCCATCAGGACGGCCGCCACCAGCGAGGCTCCTTGCCGGATGACCGCCAGGCCGCTGGCGGCTCCGGCCAGTGAGGTGGCCCCGACCTGGCCGGCGAGCAGCG
Mulcerans_JKD8049	M_ulcerans_JKD8049_KEEP_BOOST_1_Probes	TWP_XMXOXUAUCI_022965	5	GCCGGCTCCGCCGGCATGTCCACAAAGTCGTGCCCGCGCGCGTAGCGAGCCGCGGCGATACCGGCCCGGCGGCCGAACACATTGATGTCCAGCAGCGAGTTGGTGCCCAGCCGGTTGGCG
Mulcerans_JKD8049	M_ulcerans_JKD8049_KEEP_BOOST_1_Probes	TWP_XMXOXUAUCI_022966	1	CGATCATGATCGCGGCGGCAAAGCGCGGCACCACCAGGCGCCGGATCACCGATAAGCCCATGACTTCCATGGCGTCGGTCTCTTCGCGCATCGTTCGCGAACCTAGGTCGGCGGTGATGG
Mulcerans_JKD8049	M_ulcerans_JKD8049_KEEP_BOOST_1_Probes	TWP_XMXOXUAUCI_022967	2	CCGTGCACCGAGACGCAGGCGCACTCACCCGCGGCGAACAGGCCGGGAACGACGTGAGTGTTGTCCCGCAGTACCTGTCCGGTGACGGTGGTGGGGATGCCGCCCATCACGTAGTGGCAG
Mulcerans_JKD8049	M_ulcerans_JKD8049_KEEP_BOOST_1_Probes	TWP_XMXOXUAUCI_022969	2	GTCGGATAGACCGGCACCAGCTCGTGCACCGGGTCCACCCCCAGATAGGTGCGGGCGAACTCGGTGATGTCGGGCAGCTTGGCCTCCAGCACGTCCTCGCCCAGGTGGCGGACGTCGATG
Mulcerans_JKD8049	M_ulcerans_JKD8049_KEEP_BOOST_1_Probes	TWP_XMXOXUAUCI_022970	2	TCACCGAGTTCGCCACGCCCGTCGGCCCGCCCTTGGTGGACAGGCCCTTCTGGGCCGATACGACCGCCACGATGGCGCCGAACATGACGGCCTTGAACAGCGCCAGAAACATGTCGTCGG
Mulcerans_JKD8049	M_ulcerans_JKD8049_KEEP_BOOST_1_Probes	TWP_XMXOXUAUCI_022971	2	TAGACGTAGTCCTTGTGCGGACCGGCGCCGCGGCCCTCCAACACTTCCAGCACCATCGAGCGGGCGACGATGTCGCGGGGCGCCAGGTCGACGATGGTGGGGGCGTAGCGCTCCATGAAG
Mulcerans_JKD8049	M_ulcerans_JKD8049_KEEP_BOOST_1_Probes	TWP_XMXOXUAUCI_022972	1	CGGCCGGTAGGCGGAAACCGTCATGTCACAGCCCCGTCCGGGGAGCCAGCATGACGTGCAACTGGCTGATCGAGACGTTGACGATCATCAGCACCAGGATCGACTCGACGACCGCCGCGT
Mulcerans_JKD8049	M_ulcerans_JKD8049_KEEP_BOOST_1_Probes	TWP_XMXOXUAUCI_022974	1	ACCGCGATCGGCACTCCGGCCAGTGCCCGGAAGAAGAAGACCAGCATGTGGCCCAGCCGAATGATCGGCTTGGTGGTCCTGCGGTAGAGCCCGAACCACCTGCTCGGTGATGGGCGCTAG
Mulcerans_JKD8049	M_ulcerans_JKD8049_KEEP_BOOST_1_Probes	TWP_XMXOXUAUCI_022976	2	GCGCCAACGGTCATGCCGAGCACCACCGCCACCCCGGCGGTACCGCCCCCCACCACAATCGAGCCGTTGCCCCAGGTGATGTTGGACAACAGCCGCAGAAACTCGCCGCGGTATTGGCGC
Mulcerans_JKD8049	M_ulcerans_JKD8049_KEEP_BOOST_1_Probes	TWP_XMXOXUAUCI_022978	1	AACGCCAGTGACGCCATCAGGGGAGCCAACTCGCGGGTGTTGACCAACGATGAGATCAAGCCGGTTGCGGGGCCCAGGCCAAGCAGATCGAGGAAGTTGTAACCCTCGATGCCCAGCAGC
Mulcerans_JKD8049	M_ulcerans_JKD8049_KEEP_BOOST_1_Probes	TWP_XMXOXUAUCI_022980	1	AGGCGAGTCGTCACCAAGAACGGGATCGGGCGGATCGCAATCGATTCCCTCGCGTCGATCTCTTCGGCGATGCGCATCGAACCCAGCTGTGCGGTGAACCGGCAGCCGGCTTCCATCGCA
Mulcerans_JKD8049	M_ulcerans_JKD8049_KEEP_BOOST_1_Probes	TWP_XMXOXUAUCI_022982	1	TAGTGCAAATAGGAGCCGGTGGAGCCACCGCTGCTGATGCCTACCACCACTTGGGTGGTCAGGTAGCCGATGGCCAGACAAGCGGCATAGAGCGGGATCATCGCGACGATCGAGGCAACC
Mulcerans_JKD8049	M_ulcerans_JKD8049_KEEP_BOOST_1_Probes	TWP_XMXOXUAUCI_022984	1	TCGGGGCCGCCGCTGGCGTAGAAGCCGTAGTAGCACAGGATAGTGGAAGCGATCCACACGAAGATGACGGTCTTGAGCAACGAATAGAAGATGTCCTGACCGGCCAGCATCAGCGAGAAG
Mulcerans_JKD8049	M_ulcerans_JKD8049_KEEP_BOOST_1_Probes	TWP_XMXOXUAUCI_022993	5	GGCGCGGCGACGCGGCGAACGTGGATTGTCCAGGCTGGCGGGCCGGTCGTGGCTGCGCTGCAACACCGGAGCGTGCTCGCCCCGGCCGAGCTGGTGGTCTGGGGCGCTCATAGGAAGTGC
Mulcerans_JKD8049	M_ulcerans_JKD8049_KEEP_BOOST_1_Probes	TWP_XMXOXUAUCI_022995	1	TCCGCCATGTGAATGCCCAGCACCACCGCCGACGGCACCAGGATCAGCAGCCAGGCCACGCCGACGACCGCCAACATCAGCCGCTGATAGCGCGGCCCCTCTGACCAGAAGTCGATCAAG
Mulcerans_JKD8049	M_ulcerans_JKD8049_KEEP_BOOST_1_Probes	TWP_XMXOXUAUCI_023004	1	GTAGCGCGGGCAGTCCGCGCGCGTGTATGAGTGGCTGGGCGTGAACGACAGGTTCACCCGCATGTTTCCGGTGTTGTTCTCGGGCATCCAGACTTCGTCCATGAACTTGGTGGCCAGGTT
Mulcerans_JKD8049	M_ulcerans_JKD8049_KEEP_BOOST_1_Probes	TWP_XMXOXUAUCI_023006	2	CCCCGGTGGCGGTGCCAGATCTTTGGGTGGTTGATAGTTCTGCGGCAGCAGCACATCCGGTAGGTCGGGCCGAACCGGAACCAGCGGCGCCGTGAAGCAGCTGGGCCCCTTGAGTTCGCC
Mulcerans_JKD8049	M_ulcerans_JKD8049_KEEP_BOOST_1_Probes	TWP_XMXOXUAUCI_023007	1	CGACGGCAGGGTCGTTACCGGGTGCAATGTGGAAAATGTCTCATACGGGCTTGCCCTGTGCGCGGAATGCGGTGTGGTGTGCGCCCTGCATGCCACGGGTGGGGGTCGGCTGGTCGCGCT
Mulcerans_JKD8049	M_ulcerans_JKD8049_KEEP_BOOST_1_Probes	TWP_XMXOXUAUCI_023008	2	CACCCGCGGTGATGGAGTCAACCATGCGGGCAACGGTGGATTGGGATCGGTCAGATTGGGGCTCGGGTTGATCAGCGGCGGGCCGAGGGCCACCAGGTTGCCGTCTGGACCGACAGCGGT
Mulcerans_JKD8049	M_ulcerans_JKD8049_KEEP_BOOST_1_Probes	TWP_XMXOXUAUCI_023009	6	GGCATGTGTCGACGGCCGCGGAGCACCGCTGATGCCGTGCGGCCGGTGTCGCCAGCTGTTGTTCGAGCACGGCGGCCCGGAGCTGCTCGTCGACCATCTCGCCGGGCCTCGCCGGCTCGG
Mulcerans_JKD8049	M_ulcerans_JKD8049_KEEP_BOOST_1_Probes	TWP_XMXOXUAUCI_023010	7	TGCGTCGCGCTCCTGGCGGCTGCCGACGGGACCGACGTTGCCGCCGAATGCCGACGGCGCAGCGGCCCCTGGTGGCGCGGGTGGCGCGGGTGGCGCATCGTCAGGGTCCCCGGTCCCCGG
Mulcerans_JKD8049	M_ulcerans_JKD8049_KEEP_BOOST_1_Probes	TWP_XMXOXUAUCI_023011	1	CGATCTGCTGCCCGAACCTTTCCACGCCGACCGCACCGGGGAACCAACTTGACCGACTTCGAGTTCGATGCACCGACGGTGATCCGCATCAAGCGTGACGGCGGTCGGCTGTCCGATGCC
Mulcerans_JKD8049	M_ulcerans_JKD8049_KEEP_BOOST_1_Probes	TWP_XMXOXUAUCI_023012	2	ACTTCATCGTGGCTCCCCACCCGCACCCGAATTACGTAGCGACACAACCGTCCCACGGGCGAGTGGTCCCAGCAGCAATTCGGTGGCGACGGTGGCGGGCCGGCCAGTGATCAGGGCGAG
Mulcerans_JKD8049	M_ulcerans_JKD8049_KEEP_BOOST_1_Probes	TWP_XMXOXUAUCI_023013	1	GCTATCGACTGGGTGATCGACGCCTACACCGAGGGCCGGGTCGCGCCCGAACAGATGTCGGCGCTGCTGATGGCGATTGTCTTGCAGGGCATGGACCGAGGTGAGACCGCCCGGTGGACA
Mulcerans_JKD8049	M_ulcerans_JKD8049_KEEP_BOOST_1_Probes	TWP_XMXOXUAUCI_023014	1	ACACCGCCGCATACGCCACGGTCTTTCCGGCGACTTCACGTCGCAGGCTGACATAGACCATCCAGGTGAGTGCCACCGCAACGACCATGAATAGGGAAAGCCCGATGAGCGGACCGCGAA
Mulcerans_JKD8049	M_ulcerans_JKD8049_KEEP_BOOST_1_Probes	TWP_XMXOXUAUCI_023015	4	TCGGCGATGCTGGCGTCGGGCCCGCGGTTGGACTTCTCCGATCTGCGCGCGGGCGGTGCTCCGTTGGTGACCGTGGACAAGCACTCCACCGGCGGGGTGGGGGACAAGATCACGCTGCCG
Mulcerans_JKD8049	M_ulcerans_JKD8049_KEEP_BOOST_1_Probes	TWP_XMXOXUAUCI_023017	2	CTGGTGCCTGTCGTCGTCGCCTGTGGGGGCACTGTCCCGCAGGCGTCGGGTCGTGGGCTCGGCCACACCGGCGGCACCCTGGACAAACTGGAATCCATCAGTGGATTGACCGCGACGCTG
Mulcerans_JKD8049	M_ulcerans_JKD8049_KEEP_BOOST_1_Probes	TWP_XMXOXUAUCI_023019	2	TCCAACCAGCAGGTGCGTGAACAGCTTTGCGATGTCGGCGCCGCGATCTTCGCCGCTGGTGAGCTGGCGCCCGCCGATGCCAAGCTGTACGCGCTGCGCGACATCACCGGCACCGTGGAA
Mulcerans_JKD8049	M_ulcerans_JKD8049_KEEP_BOOST_1_Probes	TWP_XMXOXUAUCI_023020	1	TGATGCCCTTGGTGAGGTTGTCGGCGTCACGTGGGTTCAACAGGCTGAACAGCGGCTCGTAACCGTTGAGCAGCGCCGTGACGTCGAAGGATGGTTCGGTGCGCTGCACGGGGATGACAC
Mulcerans_JKD8049	M_ulcerans_JKD8049_KEEP_BOOST_1_Probes	TWP_XMXOXUAUCI_023021	1	TCGCTGCCGTTGATTGCCAGCTCGATCATGAGCAAGAAGCTGGCCGAGGGGGCGGGCGCGCTGGTGCTGGACGTGAAGGTCGGCTCGGGAGCGTTTCTGAAATCCGAAACCCAATCACGT
Mulcerans_JKD8049	M_ulcerans_JKD8049_KEEP_BOOST_1_Probes	TWP_XMXOXUAUCI_023022	1	TGTTCAGGTTGGTGATCACATCGCCAAGCGCCTGGTCGCGGCCGGCGAATGTCTCGGTGAGCGTGGATGTCTGGCTGACCAATGTGGCCAGCGAGGCGGTGTCGCCCTGCAGCGACTCGA
Mulcerans_JKD8049	M_ulcerans_JKD8049_KEEP_BOOST_1_Probes	TWP_XMXOXUAUCI_023023	2	GAATTGGCACACACCATGGTCGAGCTGGGCGCGGCACACGGCGTGCCCACCCGAGCGCTGCTGACCGACATAAACTGTCCGTTGGGCTCGACCGTCGGCAATGCGCTCGAGGTGGCCGAG
Mulcerans_JKD8049	M_ulcerans_JKD8049_KEEP_BOOST_1_Probes	TWP_XMXOXUAUCI_023024	1	GGGAGCCGATTGAGGAAACCAGCTCTGGACGGCGCTGGTCGAGGGTAGACACCACCTCCCGGGTATCGGTGATCACGCCGTCGAGGTTGTCGTTCTGCTGAGCCAGGTTGTAGATCACCT
Mulcerans_JKD8049	M_ulcerans_JKD8049_KEEP_BOOST_1_Probes	TWP_XMXOXUAUCI_023025	5	GCGCTGGAGGTGCTCGACGGCGGTGGGCCGCCCGACGTGGTGGAACTGACGGTGCGGTTGGCAGCCGAGATGCTCGACCTGGTTGGGATCGATGGCCGCGACCCGGCCGAGACGCTGCGC
Mulcerans_JKD8049	M_ulcerans_JKD8049_KEEP_BOOST_1_Probes	TWP_XMXOXUAUCI_023027	4	GACGGCTCCGCGATGGACCGGTTTCGCCGGCTGATCGCGGCCCAGGGGGGAGAGTTGGCCAAACCGTTGCCGATTGGTGCGCATTCGGAAACCGTCCGGGCCGGCCGCGGCGGCACAATG
Mulcerans_JKD8049	M_ulcerans_JKD8049_KEEP_BOOST_1_Probes	TWP_XMXOXUAUCI_023028	1	TGAGGCCGGGGAAGAATCCGAAGGCGTCGATGTCGCATACGTATGCGTTGCCGTAGGCGCCCCGGTTGCCTACGCGGGTTAGTCCTTTCAACAGCAGCGGAATGTTGTCGCCGAAGAATG
Mulcerans_JKD8049	M_ulcerans_JKD8049_KEEP_BOOST_1_Probes	TWP_XMXOXUAUCI_023029	6	GGCGACATCGATGCGATGGCGGTGGGGTTGGCGGCATGGCGGCTCGGCGCGGGCAGGTCCCGCCCCGGCGCACGGGTCCAGCACGGCGCTGGCATTCGGATCCATCGGCGACCGGGGGAG
Mulcerans_JKD8049	M_ulcerans_JKD8049_KEEP_BOOST_1_Probes	TWP_XMXOXUAUCI_023030	1	CAACGCGGAAAGCCTGTGGCGCAGCGATGAATCAGCCATCAGCCATGCTCCGGCATCGCGGCGTGTGCCGGGCTTGGTTCCCCGGGGTCGCAGCGTTGACGATGATCGGCATGACGTCGT
Mulcerans_JKD8049	M_ulcerans_JKD8049_KEEP_BOOST_1_Probes	TWP_XMXOXUAUCI_023031	5	CCGGTGGCGGCCGGTGAGCCCTTGTTCACGCTCTATACCGACACCCCCGAGCGGTTCGGCGCCGCGGTAGCCGAGCTGGCCGCCGGCTTCAGCGTCGCTGACAGCGCGCCGACCACTCGG
Mulcerans_JKD8049	M_ulcerans_JKD8049_KEEP_BOOST_1_Probes	TWP_XMXOXUAUCI_023032	2	GCGCCGATATCCGGCTCCGGCCAGATGCACCACCAGCATGGCCGCGATCACCACCGCGACCACCGCGACGGCGGCAAACCTCAGCCAGGTCTTGTTGTAGCTCTCCAGCGGGCGCCTCTG
Mulcerans_JKD8049	M_ulcerans_JKD8049_KEEP_BOOST_1_Probes	TWP_XMXOXUAUCI_023033	1	CCTCTCATCATTGATCGGATCAGCCGATGACAGACATGCCGACGCTAGACGCAATCCGGCAGGCGCCCAAGGCCCTGCTGCATGACCACCTCGACGGCGGGTTACGTCCGGAAACCGTGC
Mulcerans_JKD8049	M_ulcerans_JKD8049_KEEP_BOOST_1_Probes	TWP_XMXOXUAUCI_023034	2	ACCCGCCTCGACGTGATCACCGACGAGCTTCATGCTGGTGACGGTGCCGACCGGGATGCCCGCGATGGCGATCGGGTTACCGGCTCGCAGCGCAGCCGCCTGCAGAAACTCCGCCGTGTA
Mulcerans_JKD8049	M_ulcerans_JKD8049_KEEP_BOOST_1_Probes	TWP_XMXOXUAUCI_023035	2	TCGACATAGCCGGCCAGGTCGGGTACGACGGCTTGCCCTCCACCGATGCCGGGGAGCTGGCGAGTTGGTTTCGCACGCAGTCGCACAGCGGCTCGCTGGAGCGCTACCTGGAGCCGTTCT
Mulcerans_JKD8049	M_ulcerans_JKD8049_KEEP_BOOST_1_Probes	TWP_XMXOXUAUCI_023036	1	GTCGGGAAGCGACGCCGCGCCGTCGGGCTCGATGGCCAGATAGCGGGATCCGAGAATGGTGGTGACTCTGATGGTGGCCGTGGAGTCCTTGCCCAGCACTACGTCATCGCGGATCCGCAG
Mulcerans_JKD8049	M_ulcerans_JKD8049_KEEP_BOOST_1_Probes	TWP_XMXOXUAUCI_023037	1	CGCACACCGTCGCGGTGATGCAGACGCCCGAAGCGCTGTATCGGGTCGCCTACGAGTGTGTGGAAGATCTGGCCGCCGACGCGGTGGTCTATGCCGAGATTCGTTTTGCGCCAGAACTAC
Mulcerans_JKD8049	M_ulcerans_JKD8049_KEEP_BOOST_1_Probes	TWP_XMXOXUAUCI_023040	2	CTCGGTGCTCTCGAGCAGCTGGCCCAATTGATCGCGGCGGGTGGCGATGATCGAGGACAGCGAGTCGATGTTGGCCACCGCCTGCGGCACCACCGGCGGTAGCTTGTCGAGCTGCCTGCC
Mulcerans_JKD8049	M_ulcerans_JKD8049_KEEP_BOOST_1_Probes	TWP_XMXOXUAUCI_023042	1	GGATCGCATCATCGCGTGGAAGACGGCGCGCCGCGCGACGAACTGGCCCATCAGGTCCTGTCCCTGGTTGACCAGGCCGCCGATGGTGGAAAGCTGCCGACGCAAGGTATTGGTGACCTG
Mulcerans_JKD8049	M_ulcerans_JKD8049_KEEP_BOOST_1_Probes	TWP_XMXOXUAUCI_023045	1	ATGGGGTGCGGATCGTCGACGACATCGAGGTGGGTCCCGACGGCGATGTGAAGTTGGGCCGGCTGGCGGCAATCCTGCGGGACAAGCGGATTCCGTTGGAGCTGTGCCCCAGCTCCAACG
Mulcerans_JKD8049	M_ulcerans_JKD8049_KEEP_BOOST_1_Probes	TWP_XMXOXUAUCI_023047	1	TCCAGACCGGAGCGGTGGCCAGCATCGCCGAGCACCCCTTTGACCTGTTGGCCCGCAGCCGATTCCGGGTCACCGTCAACACCGATAACCGGTTGATGAGCGACACATCGATGAGCCAGG
Mulcerans_JKD8049	M_ulcerans_JKD8049_KEEP_BOOST_1_Probes	TWP_XMXOXUAUCI_023049	1	AGATGTACCGCCTGGTGGAGACGTTCGGCTACGGGTGGAGCGATATCCAACGCTTCACGATCAATGCCATGAAGTCGGCGTTCATTGCTTTTGACGAGCGCCTGGAGATCATCGACGAGG
Mulcerans_JKD8049	M_ulcerans_JKD8049_KEEP_BOOST_1_Probes	TWP_XMXOXUAUCI_023051	4	TGATCAAGCCGCGGTTCGCGGTGCTGATCGGCTAGCCGGGCGGCTACCCGCCGGAATTGCCGAACACCAGTCCGCCGGACCCGCCGGCACCGCCGACTCCGTCCTGTCCGTCGTTTCCGG
Mulcerans_JKD8049	M_ulcerans_JKD8049_KEEP_BOOST_1_Probes	TWP_XMXOXUAUCI_023052	1	GGTCGGTGAGGATGGAGGTCGACACCGTGACGGCTTGCGCGTCGGCGGGAATCTTGACCTTGCGATCGATGGTGAACTCGGCTTCGACGTAGCCGCCTTTGGGCCTGATCTTGGTGACCT
Mulcerans_JKD8049	M_ulcerans_JKD8049_KEEP_BOOST_1_Probes	TWP_XMXOXUAUCI_023053	8	CCGGGATGTCGGGCGGACTGTCGGGCCCGCCGGCCCCGCCGGTCCCCGCCGCTCCGCCGGAGCCGCCGGAGCCGATGACCTGTGCGGCTCCGCCGTTTCCGCCGTTGCCGCCGGTGCTAC
Mulcerans_JKD8049	M_ulcerans_JKD8049_KEEP_BOOST_1_Probes	TWP_XMXOXUAUCI_023054	1	TGTCGAGAACGCTGAGCACCCGACTGAATTAGACGGGAGTCTTGGTGCGGGTCAAGCCGATGGTGTCGTGGCTTTGCAGCACCGGGCCACCCCGATAGGGCGGCGTGAGCTCGATCTGCC
Mulcerans_JKD8049	M_ulcerans_JKD8049_KEEP_BOOST_1_Probes	TWP_XMXOXUAUCI_023056	1	GGGCGTCAAGGGCTCCCTTGATCTTGGCGCCGTTCCCGTCGACGATCTCGGTACCCCCGCTCAGCACATCGGCGACGGGACCACTGCCGTGACCATCGCCTTGCAGCGACTTGGTCACCT
Mulcerans_JKD8049	M_ulcerans_JKD8049_KEEP_BOOST_1_Probes	TWP_XMXOXUAUCI_023057	7	AGCCGCCCTGGCCACCGTGACCGGCGTCGCCACCGGCGGGGGCGTTGCCATTGCCGCCGGTTCCGCCGGTCCCACCAGCCCCGCCGGCTCCGAACAATCCGGCGGCACCGCCATTGCCTC
Mulcerans_JKD8049	M_ulcerans_JKD8049_KEEP_BOOST_1_Probes	TWP_XMXOXUAUCI_023058	1	GGAGCTTTGCGTCGTTGGCTGCTGCGGCGTCGAACAAGGAGCTGACGTTTCTGATGATCGTCGTGATCTGTTCGCGGGTCTGGGCGCCGCCGTCGCTGCTGAGCCGGAGCGCCCGCGACA
Mulcerans_JKD8049	M_ulcerans_JKD8049_KEEP_BOOST_1_Probes	TWP_XMXOXUAUCI_023059	7	CCGCCCCGCCACCGCCGGCGATGTAGTTTGACGCCACGCTGGCGCCGCCTTGCCCGCCGGCCCCGGCGTCGCCGGACAGCCAGCCGCCGCCTCCGCCGTTGCCACCGGTGCCGCCATTTC
Mulcerans_JKD8049	M_ulcerans_JKD8049_KEEP_BOOST_1_Probes	TWP_XMXOXUAUCI_023060	1	CATCGAGCAGGTCACCGGCGCGCTGCACCAGTTGATCGAGCCGCTTGCCGGTGTTGCCGCCGCCGATATCCTCGTCGGCCAGAATCTGGCTGACCTGATGGATCGTCGAGGCAAACTCCC
Mulcerans_JKD8049	M_ulcerans_JKD8049_KEEP_BOOST_1_Probes	TWP_XMXOXUAUCI_023061	7	CGGCATGGATTCCAGTCCCGCCACCAGCTTCTCCGCCGGTGCCGCCTTGGCCGCCGATGCCCCCGCGGCCCCAACAGCCGGCGGCTCCGCCGGCTGGGCCGTTGCCGCCGTTACCGCCGT
Mulcerans_JKD8049	M_ulcerans_JKD8049_KEEP_BOOST_1_Probes	TWP_XMXOXUAUCI_023062	1	CGTTGTCGGCCACCAGCGGCGCGAGATCAAGTATTTCCGCGAGATCCCGCTGCTGGTCGCTGACCGTCTGCAATGTGGTGTTGCCGTTGAGAACGGTCTGTCGGATCGCCTCGCGGTTGG
Mulcerans_JKD8049	M_ulcerans_JKD8049_KEEP_BOOST_1_Probes	TWP_XMXOXUAUCI_023063	6	TGACACCGGGCAAGCCGGCCACGGCGTCTCCGCCGGTTCCGCCGGTTCCGCCGTTGCCGAACAGCCAGCCACCGGCGCCGCCGTTGCCACCGGCGCCGCCGTTGCCGATCAACCCGGCTG
Mulcerans_JKD8049	M_ulcerans_JKD8049_KEEP_BOOST_1_Probes	TWP_XMXOXUAUCI_023064	1	CCAGCTGCCTCAAGCCCATCATGTTGCAGACCTCTTTGGTCAGCTGGCTGTCGAATATCATTCTGTCGGTGAGGAAGTGAGCTCGAACGGCACCGTTGGCCCGGTCGATGGCGTTGTACC
Mulcerans_JKD8049	M_ulcerans_JKD8049_KEEP_BOOST_1_Probes	TWP_XMXOXUAUCI_023065	7	CACCTCCGGCCCCTCCGGCTTGCCCGGCGGCGCCGGAGCCGCCGTTGCCGCCGTTGCCGTCGTTGCCGCTGTAGCCCGAGACTTGGTTGGTATTGCCGGCGCCGCCGGCGCCGCCGGCGC
Mulcerans_JKD8049	M_ulcerans_JKD8049_KEEP_BOOST_1_Probes	TWP_XMXOXUAUCI_023068	2	AGCGCGTCGGCGAACACTGCGGTCAGCGTGTAACCCCCGGAGCCCAGTGTCGGAGCCGGAAGGGGAAGGCTATCAAGGCCGTTAGCGGCACATCCGGAGCTGAGCAGCGTGGTCACCGCG
Mulcerans_JKD8049	M_ulcerans_JKD8049_KEEP_BOOST_1_Probes	TWP_XMXOXUAUCI_023070	1	AGCCGAACGTCATCGGTAATGCGCAGCCTCGTCACCGCCGTGTAGTTGCGCGCGACCATTGACTCGACCTGTCCGACGTCGGCGCCGGCGAGCTTGACCTTCGCGTTCATCGGCAGGTTG
Mulcerans_JKD8049	M_ulcerans_JKD8049_KEEP_BOOST_1_Probes	TWP_XMXOXUAUCI_023071	7	CGGCTCCGCCGGCCTGCCCTGGCGCGGTTCCGTCGGCGCCGTCGCCGATCAGCGGGCGCCCCAACAGTGCTTGGGTGGGGGCGTTGACTGCCCGCAGCCGCTACCGACGACTCCCGCGGC
Mulcerans_JKD8049	M_ulcerans_JKD8049_KEEP_BOOST_1_Probes	TWP_XMXOXUAUCI_023072	5	ATGGTGTCGCCGTCCTTCAACATCGCCGCCTCGGTACCGGCTCCCGCGGGTGGGCGCAACGCCACGAACACGTCACCGAGCGGGGTGGCGGTCCGCAACTCCGCCGTGCTGCCCCGAGGC
Mulcerans_JKD8049	M_ulcerans_JKD8049_KEEP_BOOST_1_Probes	TWP_XMXOXUAUCI_023078	3	TCGCCGACCTGGACGACCAGGTTGGACAGCTCCCCGGTGTTGGCGGCCAGGGCGTCGGCGGCAGGCTCGGCGGCGGCCATCAACTCGGTGACGGCCTGGTTCTTGGCATCGAGTTGTTCC
Mulcerans_JKD8049	M_ulcerans_JKD8049_KEEP_BOOST_1_Probes	TWP_XMXOXUAUCI_023080	2	TCGGGGCTGACCGCGATGTCGTTGGCGGCCCCGGCAATCGTGTTGAGGTCTCGGATCATGCTGCGGCCGCTGGTGTCGGTTCCGCCCAATGCTGGGAACCTGGCCAGCAGGCGGGTGATG
Mulcerans_JKD8049	M_ulcerans_JKD8049_KEEP_BOOST_1_Probes	TWP_XMXOXUAUCI_023082	1	CCGATGTCGGGTATCGATCCGAGCACCAGCCGGTCCACGCTGGCGCGCACCGAAAGTGCGCCCCGAGCAGTGGATTTAACCATCGGCGGGATCATCCGGTTCAAGGCCAGCCAGCTGGTG
Mulcerans_JKD8049	M_ulcerans_JKD8049_KEEP_BOOST_1_Probes	TWP_XMXOXUAUCI_023084	1	GAACCCGGTCCTCGCCCGACCACTCGTTCCTGCAGCCGCCACAGCGTGTACTTCAACGAGCCGATGAACTGGTTCCAGTTGTAGCGGTGCGGTCCGTGCAATCCGACGTCGCCGGGGAAG
Mulcerans_JKD8049	M_ulcerans_JKD8049_KEEP_BOOST_1_Probes	TWP_XMXOXUAUCI_023088	5	GGCGAACGGCGTCAGCCGCAACGCGCCGACCAGCAAGTAGGCGGCCGCGACGACGAGGGTGAGAACCAGCCCCGCCACCGACAGCCACGTCTGCTGACGATGTCCCGCCCGCACCACGCG
Mulcerans_JKD8049	M_ulcerans_JKD8049_KEEP_BOOST_1_Probes	TWP_XMXOXUAUCI_023090	1	ACCCGATTCGGTGAGGTGCAGCGACTCGATTCGTCCGATCCGCACACCACGCAGTGCGACGTCCTGATTGGGCAGTAGGCCACCGGATTCCGGTAGCGAGACGGTAACCCGGTAGCTCGA
Mulcerans_JKD8049	M_ulcerans_JKD8049_KEEP_BOOST_1_Probes	TWP_XMXOXUAUCI_023096	1	GCTGGTGGTTTCGGGCAACACCGAATCGAGCGTCGACAGCAGGAACGTGCCGCCATCAACAATGGCGGCAAGCTTTTTCGGCCCCGCCTGGCTCAGGCTCAGTACCTTCTTGATCAGCTC
Mulcerans_JKD8049	M_ulcerans_JKD8049_KEEP_BOOST_1_Probes	TWP_XMXOXUAUCI_023098	1	ATACCCGCCTTGCATTCTGGCCACGCCGGCCAGGGTCCGATCCAGTGTCACGGCGGTCGCGGCCAGCCCGGCATTCTTGTCGGCTATCAAGTTCAGCACCACCCGGCTGGTCCTGATAAT
Mulcerans_JKD8049	M_ulcerans_JKD8049_KEEP_BOOST_1_Probes	TWP_XMXOXUAUCI_023100	1	GTAGAGCAGCTGCGCGGCGGTAGCCATGCTGCCCAGTAACTGCACCATCGTGTCGGAGTTATCGGCGAACAAGTGGTCGATGGCCGCCAGGGTGTGCGGTGTCCGCTCGGTGAGGCTCCG
Mulcerans_JKD8049	M_ulcerans_JKD8049_KEEP_BOOST_1_Probes	TWP_XMXOXUAUCI_023102	1	GTAGCGCGGATACAGTTCGGCCGTCGCCCAGACGCCGTGGTCGTGGAAAGCGCTTGCCAGAGCGTCCAGCACTGATCCTCGATAGTCGGGGAACAGCGCGTTGAGCGCCGGTACCCGCAG
Mulcerans_JKD8049	M_ulcerans_JKD8049_KEEP_BOOST_1_Probes	TWP_XMXOXUAUCI_023104	1	CGCGTTCTTGGCTCCTCGAATCGAGACCGCGGGGTCGTCGTCGCGGCAGTAGGTGTACATGAACGGTTCGGGATAGTCGGCCGCCGAAGGCAGATACGACGGGGTGCCGTAGTCGCAGGT
Mulcerans_JKD8049	M_ulcerans_JKD8049_KEEP_BOOST_1_Probes	TWP_XMXOXUAUCI_023106	6	CAGCACCGGCCCCCCGTAGGGGGTGGGAATGGTGAAGCGGCCCCGCGGCGTTGGATCGGTTCGCCGGCCCAGATCTGCCCCGGGCGGTGGTCCGGCAGTATCGTCACCGCCCGGGCGCGG
Mulcerans_JKD8049	M_ulcerans_JKD8049_KEEP_BOOST_1_Probes	TWP_XMXOXUAUCI_023112	2	GTGCTGCTGCCATTGCTGCCAGCCCAGGAATGCCGAAAGCGCCAGTGCACCAGCGAGCAACAGCGGCATTGCGCCGCGCCGTAGATACCGCGCCCAGGAGCGGTTTGGGCGCGCCGCCTT
Mulcerans_JKD8049	M_ulcerans_JKD8049_KEEP_BOOST_1_Probes	TWP_XMXOXUAUCI_023114	1	GGTCGCCCCGTCGAGCACTTGACGGAAATTCTGGTCGACGTTGTTGGAATCAATGCTGGTCAGCACTTGGGCGTAGGCGATGGCGGCTTGTTGAGCCTGCTGGCCCGCCAGCTTCACCTG
Mulcerans_JKD8049	M_ulcerans_JKD8049_KEEP_BOOST_1_Probes	TWP_XMXOXUAUCI_023122	1	AGCGGGCACCGCCACTTTGATATCGCGGACCGCTTTGCGTTCGGAGACCACCGAGGTATGGCAGTACTGGCCGTCCCAGTCGCCACCGAGCTCCCCGCAGAACGACGAAGCTGATGCCCG
Mulcerans_JKD8049	M_ulcerans_JKD8049_KEEP_BOOST_1_Probes	TWP_XMXOXUAUCI_023124	1	GTAGTTCTCCTCGCCGAAGCTGTCCGCGACCATCTGTGCGCCCACAGATTTCCAGTTGGTGACCAGGGTGCGCAGATAGTCGCGGACCACCGGACCTGCCGTCGCATCGTCGATGAGGTC
Mulcerans_JKD8049	M_ulcerans_JKD8049_KEEP_BOOST_1_Probes	TWP_XMXOXUAUCI_023143	1	GCGATATTGACTGCCGCGTGCGCGCTGCTGGTTGGGAAGTGCTGCGGTCACGGCTCCAACATTGTGCTCGATTTCCCGGTGAGCCGACGAGTTCAGCCCGAGTCATCGACCTTCACCGGA
Mulcerans_JKD8049	M_ulcerans_JKD8049_KEEP_BOOST_1_Probes	TWP_XMXOXUAUCI_023145	1	TTGATGGTGGGTACCGTCCCGCTGACGTTGGCCGGCACGCCCGCAGAAAGTGTGGCCCAGTTCTGCAGACACACGCACTCCCAGATCCAGGCCGCGGTAGGACATCAGCGGTTCCCGGTG
Mulcerans_JKD8049	M_ulcerans_JKD8049_KEEP_BOOST_1_Probes	TWP_XMXOXUAUCI_023148	1	TCTCCGACGGTGTGTTGGCCGCGGTCACCATGGTCAACGAGAGCGGCAAGTCCATCAGCGGGAAACTCAGCTTCGACGGACTGCACTGGTCGACTGACGAGCCGCTCGGATACAACCGGC
Mulcerans_JKD8049	M_ulcerans_JKD8049_KEEP_BOOST_1_Probes	TWP_XMXOXUAUCI_023150	2	CGACCAAGGTGATCGAGAACAAGGGCACCCCGTTTGCCGACCTGTTGGTGCCCAAGCTCACCGCATCGGTGACCGACGGGGCCGTCGGGGTCACCGTGGACGCACCGGTCACCGTGAGCG
Mulcerans_JKD8049	M_ulcerans_JKD8049_KEEP_BOOST_1_Probes	TWP_XMXOXUAUCI_023152	1	AGTATCTGGAAGGTCACTTGATGGCGCCTTTGAGCAGACGTCGATCGTGGCTGGCTGCGATCCTGATCCCGGTTGCTGTGCTGGCCGTCGCCTGCGGCGGCAGCAGTGCTACCCCCACCG
Mulcerans_JKD8049	M_ulcerans_JKD8049_KEEP_BOOST_1_Probes	TWP_XMXOXUAUCI_023154	1	CACACGGGGTGCAGTGCGATACTGGACCGCAGGAACGGAGCCTCATTCGCCGAGCCGGCGGTGATGAGGCAGTACAATGCTAGTAACAATCCGAGGTCAGCGGTGACCAAAGTAAGCGTG
Mulcerans_JKD8049	M_ulcerans_JKD8049_KEEP_BOOST_1_Probes	TWP_XMXOXUAUCI_023158	2	CGATGCCGTCGCTACTGATCGCGCGGTTATCGAGGGGCGACGGGCAGCGGCCGTAGAGGCCGCTCGCCGCATCGTGGCTCCCACAAGGGGCATTTCGTGAAGTGCGCCGTCAGGGTTTCG
Mulcerans_JKD8049	M_ulcerans_JKD8049_KEEP_BOOST_1_Probes	TWP_XMXOXUAUCI_023160	1	CGACGTTGGTGTGATCGAAGCGACCCAAGCCGCCGGCCACGTCGACCCGCACTGGCATCCGATGGACTTGCTCGTCCTGTTGTTTGGGGTGGGTCTGGCCTGGGCGCAGTCGCCTCATCC
Mulcerans_JKD8049	M_ulcerans_JKD8049_KEEP_BOOST_1_Probes	TWP_XMXOXUAUCI_023162	2	CGACATCTACGACCTGGCCTGCCGCAGGCCCGAGCACCTGCGCATGATTACCTGGGCCAATCTAGAGGGTTTGGTCCTGGACCCGCCGCAGGTCGAGGGCGTGGAATCGGTCCAGGCGCG
Mulcerans_JKD8049	M_ulcerans_JKD8049_KEEP_BOOST_1_Probes	TWP_XMXOXUAUCI_023164	1	GCGGCTCTACGCGCACTTCCAGGACAAGGAGGCGCTATTTTGCAGCGTTGTCGCCGCCGACATGGAGGAGTTCTTTGCCGCGGTGACGCTGCGTCCCGACGCGGTCCCCGAGTTCGTCGG
Mulcerans_JKD8049	M_ulcerans_JKD8049_KEEP_BOOST_1_Probes	TWP_XMXOXUAUCI_023166	4	CTGAACTTCGCGAGACGATCCTGACCGCCGCTCGGTCCACGCTCGGTCCGAGTTCGCGCAATACGGCCTGGCCGGTGCCCGGATCGACCGCATCGCGCGGACCGCCGAGGCGAGCAAGGA
Mulcerans_JKD8049	M_ulcerans_JKD8049_KEEP_BOOST_1_Probes	TWP_XMXOXUAUCI_023176	1	CCGACCAGTCCGACCGGAACGATCGGATAGTCGTTTTCGCCCGCGATGCGGGCGAATCCGTTGCGCCCATTCCAATTCAAGTGGTATTCCTCGCCCTTGAATTTCGCGATCTCGCGGCCT
Mulcerans_JKD8049	M_ulcerans_JKD8049_KEEP_BOOST_1_Probes	TWP_XMXOXUAUCI_023178	2	ATCCCGCGCATCAACGGCATCGCCATGTCGGAGCGGCCGGTCAGCTTCACGCTGACGGCCTGGCTGAGCCGGCCGAGCGCGCTGTCGCGGGTGACCATGCTCTTGTAGACATCGTCACCG
Mulcerans_JKD8049	M_ulcerans_JKD8049_KEEP_BOOST_1_Probes	TWP_XMXOXUAUCI_023180	1	GTGCTTTTCTTCGCCGACTCGACCCACTCCTGGGCCGCTCTCCCATCCGGCTGCGTCGTGTCGATCGGCTCGCCAAAACGCAGGTACATCCGTTGGGGGCGGGGGATCAGGGTTGGTCCC
Mulcerans_JKD8049	M_ulcerans_JKD8049_KEEP_BOOST_1_Probes	TWP_XMXOXUAUCI_023182	2	GCGCTGCTGGTCGCTTCGGCTTTGGCCGCGCTCGCCCAGGACAACGGGTTGAGCGCGCGGAACGGGTCGCCTGCGCGAATGCTCAGCAACTCGGCCAGGATTGTTTCCAGAGCGTGCTGA
Mulcerans_JKD8049	M_ulcerans_JKD8049_KEEP_BOOST_1_Probes	TWP_XMXOXUAUCI_023184	1	AACAGATCCGATCGGCCCACCGAAGGCGTCTTGATAGCCCTTGGACAGCGCGCGTCGGCCAGGCCTGGCGGGTGTGGGCTGGGCGCTGCCAAAGTTGCGGCGGCACCCTAATTTTGGCTC
Mulcerans_JKD8049	M_ulcerans_JKD8049_KEEP_BOOST_1_Probes	TWP_XMXOXUAUCI_023186	1	TCGACGACGGGCAGGTTTGGCTGGATGAACCCCATTACAGCTCCTTCGACAAACCTGGTCTGGGGGCGCCGATCACAACTTCGGTGTCAGAAGAAAACTACCGCCAAAGGCGGGGGTTCG
Mulcerans_JKD8049	M_ulcerans_JKD8049_KEEP_BOOST_1_Probes	TWP_XMXOXUAUCI_023188	1	ACGATGTTGATGCCATACATCACGGGCATCACCAGCGGGGTGCCGAAGCCGTTTTCTGCAATGTGGCGGGCCATCGGAACGATCCGCTGCGCGCGGGTGCCCTTGCTCCACTCGGCCATG
Mulcerans_JKD8049	M_ulcerans_JKD8049_KEEP_BOOST_1_Probes	TWP_XMXOXUAUCI_023190	1	ATCGTGTAGAGCACGGCCTTCTCGAACACGATCGGTTCCGTCCACCACGCGCCGACGTTGCTGAAGCCCTCGACACCGCTTGTGGACAAGGCGAACAGCCACGCGCCCAGGATGTAGAGC
Mulcerans_JKD8049	M_ulcerans_JKD8049_KEEP_BOOST_1_Probes	TWP_XMXOXUAUCI_023194	1	TCAGGAATTGGCCCGGTGCCGTCGGACACCAACGCGACGACGAGCAGCGCGAGTAGGGCGCCGTAGAGCAAAACCTCGAACAGAGTTCGGTTGGTGCCCTTGGTCAGTGGCACCCGGTTG
Mulcerans_JKD8049	M_ulcerans_JKD8049_KEEP_BOOST_1_Probes	TWP_XMXOXUAUCI_023196	2	GCATACACCTCACCGTGCGCGGCCAGGAAGGTGATCTTGTCGCGCAGGCCGAGGACCGCGAGCACCGAGAGGATGGCGACCGGCTGCCACCGCGGAAGCACGCCGATCATGGTGTTGCGC
Mulcerans_JKD8049	M_ulcerans_JKD8049_KEEP_BOOST_1_Probes	TWP_XMXOXUAUCI_023206	1	GCCGACGGCTTGACGCACCACTGGGTGGCGTCCCAGTTGCCGGCGTAGTAACGCATGCCGGGCAGGAAGGAGACCATGCGCGGGTAGAGATTTCCGATGACGACAACGGCGGCGATCAGG
Mulcerans_JKD8049	M_ulcerans_JKD8049_KEEP_BOOST_1_Probes	TWP_XMXOXUAUCI_023208	1	CGAAACGCGAAGGCCAGGTGTATCGGCACCAGGGCCTGCTCTTTGCTGTTGTAGAGCCGCTCGAGTTGCAGGTGATACATCGGGCCGAGTGCGCGAGCACTGACTCGGATCTTTTCGTCG
Mulcerans_JKD8049	M_ulcerans_JKD8049_KEEP_BOOST_1_Probes	TWP_XMXOXUAUCI_023210	1	CATCCGAGCACCATGGCGCAAAGTTGCTCGCCCTCGCACACGTTGTAGTCGTCCTCGTCGTACCCGGCCAGTGCGCGATGCACCAGCGTGTAGAGCGCGCGGCCATGGGTGTTCATCCCC
Mulcerans_JKD8049	M_ulcerans_JKD8049_KEEP_BOOST_1_Probes	TWP_XMXOXUAUCI_023225	1	CGTCGACGAGACAACTCCTCATCGGCTTCGGTCCAAGGACAGCACCGCCTGCCAAAGGGAGCTTTCGAGGCCAACCTGGGGCTCCGGGAGCGTGGGCAAAGCCGTTGCCGCCATTACGGG
Mulcerans_JKD8049	M_ulcerans_JKD8049_KEEP_BOOST_1_Probes	TWP_XMXOXUAUCI_023226	1	CTTGGCCAGCTTCTCCGGCTTGTCGGGCGAGATCCCGACCACGTCGAGGCCGGCCTCGTTCAACTCGCTCAGGTTGTCGCGGAAATCGCAGGCCTGTTTGGTGCATCCGGGAGTCGAAGC
Mulcerans_JKD8049	M_ulcerans_JKD8049_KEEP_BOOST_1_Probes	TWP_XMXOXUAUCI_023227	1	TTCGTCCGGCTTGATCGGCTCGGCGTTGGCAGCGGCACTACGCGTGGCCGATCACCGCGTGCTTCGGATCGTCCACCGAGCACCAGCCAATTCCGAAGAGCTGCACTTGAGCCCCGAGAG
Mulcerans_JKD8049	M_ulcerans_JKD8049_KEEP_BOOST_1_Probes	TWP_XMXOXUAUCI_023228	1	GATCACGCCGGTGACGGTCTTGCCGTACATCATCTTCTCGCCGTAGGCGCCGTAGGCGGCCAACACCTTGCGGTCCGGATCGGATAGCAGCGGGAACGTGAGCCCCTCGGCATCGCGGAA
Mulcerans_JKD8049	M_ulcerans_JKD8049_KEEP_BOOST_1_Probes	TWP_XMXOXUAUCI_023232	4	CCTGACGCGAAGATCCTCGTCACGGGGGTGGAGGATCCCGGGACGCAGGCGCACAGCGTCAACGAGAGCCTGCATCTGGGGGTGCTGGAGCGAGCCGCGGTGGCCGAGGCGCTGCTGCTG
Mulcerans_JKD8049	M_ulcerans_JKD8049_KEEP_BOOST_1_Probes	TWP_XMXOXUAUCI_023233	1	GTTGGTCAACACGTTAAGCGCCACATGACCGAGGACCTCGGCGATCTCGGCGTCGCTGACTCCAGCATGACGCACCGCGGCAAGCTCGGACTCATCGATCCGGCCGCGCTGCTCATTGAC
Mulcerans_JKD8049	M_ulcerans_JKD8049_KEEP_BOOST_1_Probes	TWP_XMXOXUAUCI_023234	2	GCGAGCGGTCCGGTCTATGACGCCGCACGCACGGCGTTCCGCCAGGCGTGGGGTGCCGACCCGATCGACATGGGTATGGGTGGGTCGATCCCGTTCATCGCCGAGTTCGCCGAGGCGTTT
Mulcerans_JKD8049	M_ulcerans_JKD8049_KEEP_BOOST_1_Probes	TWP_XMXOXUAUCI_023235	4	CGCCACGGCGAACGCGAGAATGGCCGCCACCTTTGGGTCGTCCGCGTCGCCCTTGCGTGCTGCCGCCGCCTGCTCGGCGCTCAGACCCGCCAGTCTCTGTCCGGTGTAGGTATGCGCCGA
Mulcerans_JKD8049	M_ulcerans_JKD8049_KEEP_BOOST_1_Probes	TWP_XMXOXUAUCI_023236	5	CCCGGCGGGGACGCCGCGGCGCACCTCGATGCCGTGGAAGCTCACCTGCGTAAGCATGCGCCCTGGGGAGCCCGGGTAAGCGTCGAGCGCGGCGACATCGGTCAGCCTTACGCGATCGAC
Mulcerans_JKD8049	M_ulcerans_JKD8049_KEEP_BOOST_1_Probes	TWP_XMXOXUAUCI_023238	1	CCCCAGCGGCTGTGGGCGAAGCCGGCGATCACCGTGATCGGTATCGACACCACTTCCATTGCGGCAGCATCGAATACGTTGATTCCGCGGGCTCGCGCCAAGATCAGCATTCGGATCGCA
Mulcerans_JKD8049	M_ulcerans_JKD8049_KEEP_BOOST_1_Probes	TWP_XMXOXUAUCI_023240	2	AACGTAGCGGTGGCCGGATTGCACGAGAGCACGGCCGCCGCCGTTGACTATCCGCCCGAGCGGGTGCGTGCGGACTCGGGTCTGCTCGACGGTGTCACCGAGATCGGGTCAGGTTCGGTG
Mulcerans_JKD8049	M_ulcerans_JKD8049_KEEP_BOOST_1_Probes	TWP_XMXOXUAUCI_023243	1	GTGAGGATTCGACACCAGTGGCGGTTCCCAAACGAACCATCGTCGATGATCGATGGGCAACCGAAAGCGATCTGATCGCTGCTTTGCAGGCCGGCGACGGGCAAGCATTTCGCGCCCTGG
Mulcerans_JKD8049	M_ulcerans_JKD8049_KEEP_BOOST_1_Probes	TWP_XMXOXUAUCI_023244	2	GGCCGATTGCTGGCCGCTCACCGCGACGTGCTGGCGGCCGACGTGATCGTCATCGCGGATTCGGACAATTGGAGCACCGATGTGCCGGCGCTGACGGTGTCGCTGCGTGGCATGGCTGAC
Mulcerans_JKD8049	M_ulcerans_JKD8049_KEEP_BOOST_1_Probes	TWP_XMXOXUAUCI_023245	1	TCGAAACACTTCACGCACCGCTGGTCAGGCTGGCCAGCATCTATGTATCGCGGGCGACAGCCGAGGACGCGGTCCAGAACGCGTGGGTCTCGGCGGTGCGCTCCATCGGCAAGTTCGAAG
Mulcerans_JKD8049	M_ulcerans_JKD8049_KEEP_BOOST_1_Probes	TWP_XMXOXUAUCI_023246	1	GCCGATGACAAGGCGGGAATCGCAACGCATTTGGCGGCCTTTCGGGCGCACGATGGCAAACCGCCGGTGGGTGTGACCGTCTTCGTCGAGGGCGAGGAGGAGTCCGGTTCGCCGTCGTTG
Mulcerans_JKD8049	M_ulcerans_JKD8049_KEEP_BOOST_1_Probes	TWP_XMXOXUAUCI_023247	1	GTCGGGCCAGCATTCGAACCTGGATGTTCCGGGTCGTGCTCAACCAGGTGCACACGCTGGCCCGTAAGGAAGCCAATACGGTGCCCTTCGCGAACGCCGGACCCGAGGTCGACCCACGTC
Mulcerans_JKD8049	M_ulcerans_JKD8049_KEEP_BOOST_1_Probes	TWP_XMXOXUAUCI_023248	4	GCGCCGACCGCGCTGCTGTATGCCCACCACGATGTCCAACCCGAGGGAGACCCCGATCAGTGGGCCTCGGCCCCGTTCGAGCCGACCGAACGCGACGGTCGTCTTTACGGGCGTGGCACG
Mulcerans_JKD8049	M_ulcerans_JKD8049_KEEP_BOOST_1_Probes	TWP_XMXOXUAUCI_023249	1	CATCCGTCGATCCCGAGCGGCTGATCGATCCCGAACTAGGACCCAACCATTGGCGTGATGTGCCGGTCCGATGGGACCTACTGCCCGAGCAGATACTGTTGTCGGCAGAGGTTCGCTCCG
Mulcerans_JKD8049	M_ulcerans_JKD8049_KEEP_BOOST_1_Probes	TWP_XMXOXUAUCI_023250	1	GTCCATCGCAGTGCTCAGACGGTAGCTGATTTGTTGGCACAGGCAGGTTTTGATGACGTCCAGATCGTCAGCGAAGGCGGTGCCCCGGCGGTCATCGCGCAGCATCCGGCACCGCCGGGC
Mulcerans_JKD8049	M_ulcerans_JKD8049_KEEP_BOOST_1_Probes	TWP_XMXOXUAUCI_023252	1	CTCAGTGTCATGACTGATCTTGTTGAGCGTGTGCGCGAGGTGCTGCCGTCGGTGCGGCAGGACCTCGAGAAGCTGGTCCGGATCGAATCCGTATGGGCCGACCCGGGACGACGCGCCGAG
Mulcerans_JKD8049	M_ulcerans_JKD8049_KEEP_BOOST_1_Probes	TWP_XMXOXUAUCI_023255	1	GCTCTGGTGACCGACTATCTCGAGGATGCGCTCGACGAGTCTGACCTGGACCGGTTCGAACAGCACACCAGAGGGTGCCAGCCGTGCCGCGTCTATGTGGACCAGATCCGGCGCACTATC
Mulcerans_JKD8049	M_ulcerans_JKD8049_KEEP_BOOST_1_Probes	TWP_XMXOXUAUCI_023256	4	CCGCCGGCCGAAGCCGCGCAGGTAGGCGACCGCGCAGGCTGCGCTCCAGCCGATCAGCACCGCGAACAGCGCCCAGCCCAGCAGCGGCCGCTGCAGGTTTGAGTTGATCGCGATGTGGAA
Mulcerans_JKD8049	M_ulcerans_JKD8049_KEEP_BOOST_1_Probes	TWP_XMXOXUAUCI_023257	1	CGAATCGCCGCAACCACGCGAGATGAGTCGGTAGAGGTGCGGCCGGCCAACTTCGACGCGTTGCTGGCCGAGTTCGACCGCCTCGGTCGGGATTCAACGTTGTAGCGTGGCCCCCGCTGT
Mulcerans_JKD8049	M_ulcerans_JKD8049_KEEP_BOOST_1_Probes	TWP_XMXOXUAUCI_023258	1	GCTGGCCTAAAGCGTGGTCGGCCAGGTCTGGTTGTCCAGGGCCCACTGTGCCGAGGCCACCATCTTGGTGGACAGCATCAGCACGACGACGACGGCGATCTCGGTGATCACCCAGGCCGG
Mulcerans_JKD8049	M_ulcerans_JKD8049_KEEP_BOOST_1_Probes	TWP_XMXOXUAUCI_023259	2	GGGGTGACCGGGTTCGCGGATCTCGCCGACTGCCACGGTCACCCCGCGATTGTGGTCCCGGCCGTCAACTGACGGTGAAACGTCGTTCAATCCAGCCGCCTCGGTGCGGGGGATCCAGCC
Mulcerans_JKD8049	M_ulcerans_JKD8049_KEEP_BOOST_1_Probes	TWP_XMXOXUAUCI_023260	3	CGGTGCGCCCAAGGTTGACGTTGACGTAGCCCTGACGGCCTCGTTGGCGGCTGTCACCGCAATGCCGGTCAACATGCCGCCGGCCGGGCCGAACTGCAGCGCCGCCGAGATGGTGGCGTT
Mulcerans_JKD8049	M_ulcerans_JKD8049_KEEP_BOOST_1_Probes	TWP_XMXOXUAUCI_023261	4	TGGGCGGGATTTGTCCGGACCACCGAGGGGCGGACCGTTCGCCATCTCCAAAGTGCGCTGGCATCGGTGAGCGGTTCGCCGGCCGGGCGATCACGCCGCAGCGCCGAGCACCCACTGATG
Mulcerans_JKD8049	M_ulcerans_JKD8049_KEEP_BOOST_1_Probes	TWP_XMXOXUAUCI_023262	6	CCCGCTCCTGCAAGGCGGTCGACAGCTGAGCCGCTCGTTGCAGATCGGCGTGGGCGCGCCGGGCGGTGCGGGCGGCCATGCCGACCGCGAGGCCGACCGCCAGTTCGATCACGATGGTCG
Mulcerans_JKD8049	M_ulcerans_JKD8049_KEEP_BOOST_1_Probes	TWP_XMXOXUAUCI_023263	2	GATGTGCTCCAGAACGGAGTTCTAATCACGCTATGGTCCAACGGCTTTGACTGCTGCGACCGGCAGCGCCGCGGCGCGCGGCCGACCCAGATGGAGTTGGTCCGCACCCGCCCGCCGGGG
Mulcerans_JKD8049	M_ulcerans_JKD8049_KEEP_BOOST_1_Probes	TWP_XMXOXUAUCI_023264	2	GTTCCTGCTCGCTGGCGAGTTCGGCTAACTCGGATGTGGGGCCACCGATTTCGTGCCCGCGCCGAGAGACCAGCGCCAGCACCTGGATGACGCCGTCGTGGACCTGCCGGGAGAGCCGCT
Mulcerans_JKD8049	M_ulcerans_JKD8049_KEEP_BOOST_1_Probes	TWP_XMXOXUAUCI_023265	1	GCCTCACTTCCCGGTGGACCACGGGGCATCATCGTTGCTGTGCGTCAAAAATTTAATTGGTTGACGACGGCCCTGCAACGCCCCAAATCGTGTAATCTTCGCTCTCGGTGCGCATCCCTG
Mulcerans_JKD8049	M_ulcerans_JKD8049_KEEP_BOOST_1_Probes	TWP_XMXOXUAUCI_023268	4	CTTCGAGCAGCACGAATGCGCGGGCGCTCGGCCCGGCATGCAGGCGCACGTTGTCGAGGGCGTTGCCCACCGCCGCATCCAGCTCGGTGGCGACCTCCCGCGTCAGTGTCACCGGAGTTC
Mulcerans_JKD8049	M_ulcerans_JKD8049_KEEP_BOOST_1_Probes	TWP_XMXOXUAUCI_023270	4	GCCGTCTCACAATCGACTTCGAGATGCCCAGATGCCCCTGGCCGGCGGCCTCGTCGAGTCGCCCCGGGGCAATGCCCACGCCGTCGTCGCGGACGCTGACGGTGACCGAGTCGCCGAGAT
Mulcerans_JKD8049	M_ulcerans_JKD8049_KEEP_BOOST_1_Probes	TWP_XMXOXUAUCI_023273	1	GCGCCTCGACGGCACCACGAGGACGGTGATGTGCGAAAAAACCGGGCAGTTCCCGCTCTACGGGTCGGTGGCCGGCATCGTGGTGACGGGCAATGAGGACGGCAGCCACGATTGTGTGGC
Mulcerans_JKD8049	M_ulcerans_JKD8049_KEEP_BOOST_1_Probes	TWP_XMXOXUAUCI_023275	1	CAACACTTTCGGTAACCTGCTGCACTTCGGGGCGACGGTGCCACCCAACACCGATCTGTATTGGGTCGGTGACGCAGGTCCGGGCGCGAGCTATATCGAGGCCGGCGGCGAGCTGTCGCC
Mulcerans_JKD8049	M_ulcerans_JKD8049_KEEP_BOOST_1_Probes	TWP_XMXOXUAUCI_023278	3	GTGAAGACGGCTCGCCCCGCCGCGGTGGCGCGCACCGCATCGGCGAGTTCGGCCTTCGACGCACTCTTGACCAGGTATCCGGTTGCCCCCGTCTTGACGGCTTCCAGGACGTCCTCGCGT
Mulcerans_JKD8049	M_ulcerans_JKD8049_KEEP_BOOST_1_Probes	TWP_XMXOXUAUCI_023280	1	TTTGCGACGTAGCGCAGTATCTCGGTCTCCCGTTCGGTCAGGCTGGGCCGATCCTGGCTCGAGTCCGCGGTTTGCGCGATACGCCGATACTCGCCCAAGACCAGCCCAGCCAGGCTCGGG
Mulcerans_JKD8049	M_ulcerans_JKD8049_KEEP_BOOST_1_Probes	TWP_XMXOXUAUCI_023281	1	CCAAGCGTCGGCGAGGCCGAGGCGACGGGTGAAATTGCCGAGCTCTACGCGGACATCCGCGAGACGCTTGGAATGTCATTCGTCAATCTGATCTGGCGCAACATCGCGTCCATTCCGGGT
Mulcerans_JKD8049	M_ulcerans_JKD8049_KEEP_BOOST_1_Probes	TWP_XMXOXUAUCI_023283	4	GGGTTGCGCTGGACCCGGGAAACGATGAAACCGCTCTACACCAACGGCGCGGTGTACGGGCAGGCGGACGCCTTGCGCGAGGCGCAGGATCTGCCGACAGTCCCCGGTTCAGCCGGGCCG
Mulcerans_JKD8049	M_ulcerans_JKD8049_KEEP_BOOST_1_Probes	TWP_XMXOXUAUCI_023285	1	CCCTGCGGTCGGTGGGCATCAACGCTGAGGGTGAGTCGACGATCCGTGCCGCGCTGATCGGCTACGACCGCGGCAATCCGCTCAACATCGTTTCCTTTTCGGCCATCATGGCGCGATTGG
Mulcerans_JKD8049	M_ulcerans_JKD8049_KEEP_BOOST_1_Probes	TWP_XMXOXUAUCI_023286	2	GCGCGGCCGCAGCGGGTTGGGGCGCGCCGACCGAATCGGAGATCAGGCGGTCAAGCTGGCTGAGTTCGCCGGAAACGCGGGCCATCTGACGAGCCAATGAGTCGAATTCCGCGGAGAGTC
Mulcerans_JKD8049	M_ulcerans_JKD8049_KEEP_BOOST_1_Probes	TWP_XMXOXUAUCI_023287	4	ACGGACAAGGCCAACCGGCCGCTCCCCCGGCCCAGCAACCGCTGCGGCACGGCGCCGGCACGCCCGCCCCGACGAGGTTGAATTTCGATCAGATGCCCTCACACGTGGCCGAGATGGTGC
Mulcerans_JKD8049	M_ulcerans_JKD8049_KEEP_BOOST_1_Probes	TWP_XMXOXUAUCI_023288	6	CGGTAGGTGGGGGAGCGTACTGGCGTGGCGGCGCCGCGGCGGGTGCTGGCGCCACGGGCGCCCACTGCTGCCAGTAGGGGTACCAGTACGGAGCCACAGGCTGCGGTTGCGGTTGCGGCG
Mulcerans_JKD8049	M_ulcerans_JKD8049_KEEP_BOOST_1_Probes	TWP_XMXOXUAUCI_023289	2	GCACGGTCAACTTGATCGGCGCCCGCGGCAAGGCCAAAGACGTGCAGGTCAGCCTGCCGCGAAACCTGGCGCACTGGCCAGGCTTCTTGGTGCTCTACTACGCCGCGTTGCGCCCGCTGC
Mulcerans_JKD8049	M_ulcerans_JKD8049_KEEP_BOOST_1_Probes	TWP_XMXOXUAUCI_023290	8	CGACCGCTAGCAGCTTGCCGATCCAGCCGGATTCGGTGCTCTCGGCGGGGCGCCGCGGTGCGGAGACCGGTGGGGCCGCGGCCGGTGCCGGGGCCGGTGGGCCTTGGGGGGCCGGGCGCG
Mulcerans_JKD8049	M_ulcerans_JKD8049_KEEP_BOOST_1_Probes	TWP_XMXOXUAUCI_023291	5	ACGATGACGGGTCACTGCTGACGGCGATCGACGCGGTGCTCGCCGACGGCCGACGCCGGGGGGTCACGGTCAGTGGTGCACTCGGGCCGACCGAGCCGCCTGACCCCGAAACCGCGGCAG
Mulcerans_JKD8049	M_ulcerans_JKD8049_KEEP_BOOST_1_Probes	TWP_XMXOXUAUCI_023292	6	CGACGAGCGCGACTGACAACGCCGTGCCACCGGCGACCCGGATCTCGGGTCGCAGCAGCCCGGCTTGCGCGGCGAGGACCAGCAGCAGCGCCACGCCGGTCAACGTCACCGCCACTCCCG
Mulcerans_JKD8049	M_ulcerans_JKD8049_KEEP_BOOST_1_Probes	TWP_XMXOXUAUCI_023294	5	CCCACTGGTAGATGGTGGTCGCCGCGATGACGTCCAGGTAGGCGGTTGCGATACCGGTGGCGGCCAACGCGATCGCGCCGATGCGTCCACCGGGGCGGCCGCGCAGCCGGACGGCCACGC
Mulcerans_JKD8049	M_ulcerans_JKD8049_KEEP_BOOST_1_Probes	TWP_XMXOXUAUCI_023296	7	CACCAGTAGCCCCAGGTGCTCGGAATCCCAGCGGCGGGCCAGCGCAAGTCCCGCCCCACCGACCAGCGCGGCCAGCACCAGCCCGGCGGGCGCCGGCACCAGCCCGGCGGGCGCCGGCTA
Mulcerans_JKD8049	M_ulcerans_JKD8049_KEEP_BOOST_1_Probes	TWP_XMXOXUAUCI_023297	1	CGAGTGCTCGTCGGCCCCGCGGTCACCATTTCCTTTCTGCCGGTACGCAAGGACCTGATGGACCCGGAGAAGCACAGCCTCGGTCCGGCGATCTACCGTGCCGTCGCCAGACATGACCCT
Mulcerans_JKD8049	M_ulcerans_JKD8049_KEEP_BOOST_1_Probes	TWP_XMXOXUAUCI_023298	1	GACCCAATCCTTGCCCAGTTGCACCGGTAACGCTGCGGCCGACAGCGCCAGCATGAAGCTCACCAGCAAGAGATCGGCACCTCTGGTGAGCACGGGCGCCAGCCCGATCAACGGCACCAG
Mulcerans_JKD8049	M_ulcerans_JKD8049_KEEP_BOOST_1_Probes	TWP_XMXOXUAUCI_023299	1	GCCGGCGCCGTGCTGGTGATGGCATCCAACGGCTACCACCAGACTTCACTCGGCGGCGGCACCAAGCTCAGTCGGGTCGAAAACCTCGGCATGGCAGGCATTCTCGCTGACGGCATGCTG
Mulcerans_JKD8049	M_ulcerans_JKD8049_KEEP_BOOST_1_Probes	TWP_XMXOXUAUCI_023300	5	AAGGATCGCCGCGACACCGCAGGCTGCGGCGAGCAGCCAGGTGTTGTCGTGCTTGTCGGCCGCCACCAGGGCGATCAACAGGGGCACGGTGGGTGCCGTGACGCGCGCGGCGTGCAGCCA
Mulcerans_JKD8049	M_ulcerans_JKD8049_KEEP_BOOST_1_Probes	TWP_XMXOXUAUCI_023301	1	CGTGATTTCGAGGAGCTGAGCACCTACAACTTCGCGACCTACTGTCACGGGGAAACGGCGCGCGGGGGCGGTAACGAGATCCAGCCCTACCTGGCCGACGTTCCGGTAGCGATCGGCGGC
Mulcerans_JKD8049	M_ulcerans_JKD8049_KEEP_BOOST_1_Probes	TWP_XMXOXUAUCI_023302	5	AAACACGCGATCGACCGCGACGGCGGCGGCCAAGACGGGCAGGGTCCCGACCACCGTGAGCACGGCCAGGGCGGCGGCGTTCTTGCCGCCCGGCAACACGATCAGGCCGCTCACGATGGC
Mulcerans_JKD8049	M_ulcerans_JKD8049_KEEP_BOOST_1_Probes	TWP_XMXOXUAUCI_023304	2	GACCAGCGCCGAGATTGCCGACCATGCCGCCAAGACCCGGTTGAAGATGGTGGGAAGGTCACTGCCTACCAGAACGATTGCCAACAGTGCCGCGGCCAGGGTGCCGGCCAGCAGCGCGGC
Mulcerans_JKD8049	M_ulcerans_JKD8049_KEEP_BOOST_1_Probes	TWP_XMXOXUAUCI_023305	1	GTCAAGGAAAGCCTGAAATCCGAAGATCCCGAGACGGTGCTGCGTCAGGGCAGCGGTGAACTCTGATGGCGCCGTCGACCACCAGCGAACAGATCGTCGCGGTGCTTGCGGCCGAGGGCG
Mulcerans_JKD8049	M_ulcerans_JKD8049_KEEP_BOOST_1_Probes	TWP_XMXOXUAUCI_023306	5	GCCGAAACCCGCTGCGGCCCAGAGCGCCATGCGGTCGTGGCGACCGGCGATCGCGACGACGATGGCAAGGGCGAGCAGGATCGGCCCCTCGACGTGGCCGTCGAAGGCAACGGTAACGGC
Mulcerans_JKD8049	M_ulcerans_JKD8049_KEEP_BOOST_1_Probes	TWP_XMXOXUAUCI_023307	1	TGGAGTACGTGTTCGGGATCCCGGGCGATGAGAACCTGCATTTCATGGAGGCGCTGCGCAACGACGGGCGGATCAAGTTCATCCTGTTCCGCCACTTGCAGGCGGCGGGCTTTGCGGCCG
Mulcerans_JKD8049	M_ulcerans_JKD8049_KEEP_BOOST_1_Probes	TWP_XMXOXUAUCI_023308	1	AAATGCGATGCTGAGCAGGCTGGCGGCCAAGGTGGACACCGCGATCGGGGTCGGCATCACCGTCGCTGTCAACAGCGCATGCAGCGGCGCATTGCTGTAGTACAGGCCGAGGCCGACGAT
Mulcerans_JKD8049	M_ulcerans_JKD8049_KEEP_BOOST_1_Probes	TWP_XMXOXUAUCI_023309	2	CCGCCTATGGGCGCCTCACCGGCAAGCTGGCTGTCGCGATGTCAACACTTGGCGCGGGCGCGATGAACCTGACCACCCTGGTGGCCCACGCCTATCTGACGGCCATGCCCATGCTCGTCA
Mulcerans_JKD8049	M_ulcerans_JKD8049_KEEP_BOOST_1_Probes	TWP_XMXOXUAUCI_023310	2	GGCGACCGTAAACGCGGTGACGGCATAGATCACCAGCACCCCGCCGACGGCGGCCAGGATCCGGCGGATGTCGCGATTCTGGCCTCCGATGCCGGCACACGCCCTGCTCATCGCAACGAC
Mulcerans_JKD8049	M_ulcerans_JKD8049_KEEP_BOOST_1_Probes	TWP_XMXOXUAUCI_023311	1	TCACCGGCCAAAAGGCGGTGCGCGACAACCGCATGGGGCAGTATCAAATTGTCGACGTCGTCGATGTGATGCGGCCCATCACCAAGTTCGCCGCCAAGATCCCGTCCGGACCAATGGCCG
Mulcerans_JKD8049	M_ulcerans_JKD8049_KEEP_BOOST_1_Probes	TWP_XMXOXUAUCI_023312	5	CCGGTCTGCGACTCGCAGTGCGTAGACGAACAGCGGCGCCGCTACGGCGATCCAGCAGATGGTGGCCGCCATGTGGCCGGCCAGGAAGCCCGCCTCGGTGCCGGCGATCAGGACACCGGC
Mulcerans_JKD8049	M_ulcerans_JKD8049_KEEP_BOOST_1_Probes	TWP_XMXOXUAUCI_023313	2	GATCGTTGCTGCGCCAGGCGATGATGTCGGCGCTGGGTGAGCGTCAGGGGCCCGCGCACCTGGAACTTCCCGACGACGTGGCCAGAGAAACCGAACTCGGGCCACTGGTCCCATGCTGGC
Mulcerans_JKD8049	M_ulcerans_JKD8049_KEEP_BOOST_1_Probes	TWP_XMXOXUAUCI_023314	5	CACGTTGAACGCCGCGACCCGGAAGATGCCGTCGAGCGTGGCGAGATCGAACAGGAACAGCTTGGCGGTGGCGGCCCCGGTGAGCGCCAGGCCGGCGCTGATCGGGGCGGTGCGGCGTTC
Mulcerans_JKD8049	M_ulcerans_JKD8049_KEEP_BOOST_1_Probes	TWP_XMXOXUAUCI_023315	5	ACGGCGACATTCCGGTAGCCACGCAGGACAGCATTGAGACCGCGGCCCGGTTGATCCGTGACGCCCGCCGGCCGCTGATCATGGTCGGCGGCGGCACCCGCGCCAATCGGCCCGCGGTGG
Mulcerans_JKD8049	M_ulcerans_JKD8049_KEEP_BOOST_1_Probes	TWP_XMXOXUAUCI_023316	1	ACAGACGCGAAATCGCATCGGAATCTTCGATCCCGTGCGATTTCGCGCCTGCTCGCCAGGGTGCTAGCGCGCGAGGCTGCGCGCGTATCCGGTTCCCATCGCCAGCAGCACCAGGCCGAC
Mulcerans_JKD8049	M_ulcerans_JKD8049_KEEP_BOOST_1_Probes	TWP_XMXOXUAUCI_023317	1	CGGCGGCGGTGCGCGCGCTCATCGAGAAGACCCAGATCCCCTTCGTGGCAACCATGATGGGCAAGGGCGTCGCCAACGAGGACGATCCACGCTATCTCGGTTGTTCGATCATGCCGGGTG
Mulcerans_JKD8049	M_ulcerans_JKD8049_KEEP_BOOST_1_Probes	TWP_XMXOXUAUCI_023318	1	TGCGTCTCACCGGGGAGATCGCCAAGCACCTGGCCGATGTGACGATCCATGTGTCGTTGACCCACGAGGGGGATACGGCGGCCGCCGTGGCCATTCTCGAGACCAGTTGATCTCCGGCGA
Mulcerans_JKD8049	M_ulcerans_JKD8049_KEEP_BOOST_1_Probes	TWP_XMXOXUAUCI_023320	2	CCGCCAAGGAAGCGGTGATCAAGGCCTGGTCTGGATCACGGTTCGCGCAGCGGCCGGTGCTGCCCGAAGACATCCACCGCGACATCGAGGTGGTCACCGACATGTGGGGACGGCCGCGGG
Mulcerans_JKD8049	M_ulcerans_JKD8049_KEEP_BOOST_1_Probes	TWP_XMXOXUAUCI_023322	3	ATTTCGCCGAGCAGGTCGATCAACCGGGAACGGCGTTCGCTGCGACCTTCACCCCCGGTGAGCGCCGCGACGCCTCCGATAAGAGTTCGTCGGCGGCGCGGCACTTGGCGGCCCGTTGGG
Mulcerans_JKD8049	M_ulcerans_JKD8049_KEEP_BOOST_1_Probes	TWP_XMXOXUAUCI_023324	1	GCTGAATCCGGCCGCTCGGCTCGGCGACGGCGAGGCCTACATCGGATGAGATTGGTCATCGATTAACGTGGCGATCCATGGGCATCGTCGGCGTCGGGATCGACCTCGTCTCCATTCCTG
Mulcerans_JKD8049	M_ulcerans_JKD8049_KEEP_BOOST_1_Probes	TWP_XMXOXUAUCI_023325	1	ACATTCTGTCGCTCGACAACGGCATCCACATGATGTGGGCGACCCGCAACTTCAACGCGCGCCAGCCCAACACGATGCTGATCGACCATGCGCTGGGGTCCATGGGCATCAGCCTGCCCG
Mulcerans_JKD8049	M_ulcerans_JKD8049_KEEP_BOOST_1_Probes	TWP_XMXOXUAUCI_023326	4	GCTGGCCGGTCAGCGGAGGCTGGCGTCGGCCATGGCCGGTGGAGAGCCGATGTATCAGCGGCCTCCGGACCGCCGTTTCGACCACGACACGGCCGAGAAGCCGCAAGAGGCAGCGATGCT
Mulcerans_JKD8049	M_ulcerans_JKD8049_KEEP_BOOST_1_Probes	TWP_XMXOXUAUCI_023327	1	CCGCGATCGCCGCCAAGCTGGTTCATCCCGATCGCAAGGTGGTGGTGGTGACCGGTGACGGCGGATTCGCCATGAACAGTCAAGACCTGGAAACGGCGGTTCGCCTCGGGCTGGATCTGA
Mulcerans_JKD8049	M_ulcerans_JKD8049_KEEP_BOOST_1_Probes	TWP_XMXOXUAUCI_023328	3	GACCAGCCTTGGGTTCGGCCACGTGTCCGGTCTGGTCGCGTTGGTGCACCCACAGGCGTTCATCGCCTCGCTGGCTCCTGAGCAGCGCGCGGACTACGAGCGGCGTGCCGATACGCGGCT
Mulcerans_JKD8049	M_ulcerans_JKD8049_KEEP_BOOST_1_Probes	TWP_XMXOXUAUCI_023330	1	CATTCCGCCCAACCGGAGTCTGGACTGTGTGGACGATGAACTGGCCAGGGCAGCGCACTTCGTGTGGGTGCGTGACGCGTTGCGGCTGGGCGGGAAGTTCCCGCTCAAAGCCGGCATGCT
Mulcerans_JKD8049	M_ulcerans_JKD8049_KEEP_BOOST_1_Probes	TWP_XMXOXUAUCI_023333	2	CGCTGATGATGGAGATGCGTTCGGTGGACTGCGAAAAGCTGCTGGCCGGCAGCCAACGATAGCGGGCAGCCACGCCGGCGTGCTGGCTAGCTGTCGGCAGCCGCGTCGAGTTGGCCCCCA
Mulcerans_JKD8049	M_ulcerans_JKD8049_KEEP_BOOST_1_Probes	TWP_XMXOXUAUCI_023334	1	GGCGCTGGCCAAGTTGGGCGTGGGTGCCGATGACATCGCCATCATCTCCAAGCACGACACGTCGACGCTGGCCAACGATCCCAACGAGACGGAATTGCACGAGCGGCTCGCCGACTCACT
Mulcerans_JKD8049	M_ulcerans_JKD8049_KEEP_BOOST_1_Probes	TWP_XMXOXUAUCI_023335	2	GCGGCGGTGGTCTCCGGTGACACCGTCGGCTGCCGCCAGGGCCATCGACCCGTCATCTCGACGGTGAGCGAGATGCTCAGAAAGGTCCTGATCGCCACGACACCGGCTAGCGCGGCAACG
Mulcerans_JKD8049	M_ulcerans_JKD8049_KEEP_BOOST_1_Probes	TWP_XMXOXUAUCI_023336	6	CGTGCTCGCGGTGGTGGCCTTCGCACAGTCCTTCGGAGACGGTGTGCACACCTCGATTCCGGCTCCGGGGCTGGGCGCATTGGGCGCCGGACGCGGCGGCCGGGACTCCGCGCTGGCGCG
Mulcerans_JKD8049	M_ulcerans_JKD8049_KEEP_BOOST_1_Probes	TWP_XMXOXUAUCI_023338	2	AATCGCCGACTCGAAGTTCTCCCGGCCCAATGACCGGCGCCGGCTGGGCTTCGTGGAAGCCCAGGGCGGTGGCACGATTCTGCTGGCCCGTGGCGACCTGGCTCTGAAGATGGGCCTGCC
Mulcerans_JKD8049	M_ulcerans_JKD8049_KEEP_BOOST_1_Probes	TWP_XMXOXUAUCI_023340	3	CCGCTTGGGCAAGGCCGAGATGGTGGTGGCCGGCGGTATCGACGACCTCACCTTGGAAGGCATCATCGGCTTCGGTGACATGGCGGCCACCGCCGACACCGCCATGATGCGCGGCCGCGG
Mulcerans_JKD8049	M_ulcerans_JKD8049_KEEP_BOOST_1_Probes	TWP_XMXOXUAUCI_023341	1	ACACGCAGGGTATCGCTGTAGCCCGGTGTTGTGACAGCACATCAACTACCCACGCGGTCCGCCGAATTCCTGCCGCGCCGAATCACGTTCGGCACCTGACGGAATCGCCGATCAGAACAT
Mulcerans_JKD8049	M_ulcerans_JKD8049_KEEP_BOOST_1_Probes	TWP_XMXOXUAUCI_023343	6	GTGACGTCTTGGTGCGCGACGCAATCCGGGGCCCAGGGCGGTCCGGGGTATGTTCGCCGGCCGGTGATGCGCCTCGCTCACCCGGGACCGGGGGTGCCGACGCGCACCGTCGCAACACGG
Mulcerans_JKD8049	M_ulcerans_JKD8049_KEEP_BOOST_1_Probes	TWP_XMXOXUAUCI_023345	5	TGCACCGCCATCGTCGGCCCGTCCCGGCCGAGGCGCCACGCACATGCCGGCGGCCTGCATCATCTGAAGGTAGCTGCCGCGCCGGGCCACCAGCTGTCGGTGAGTCCCCTGTTCGACGAC
Mulcerans_JKD8049	M_ulcerans_JKD8049_KEEP_BOOST_1_Probes	TWP_XMXOXUAUCI_023346	1	GGGCATCAGTCAGGACATGGCCAGTTCGATTGACCGCGTAGCGGTTTGGAACATCGTGGCCACCGTCGACGCGTTCCTGAGCGCCGGGTTCAGCCCGACCGAGGTAATGCGTTATGTGCA
Mulcerans_JKD8049	M_ulcerans_JKD8049_KEEP_BOOST_1_Probes	TWP_XMXOXUAUCI_023347	1	CCGCCCTGCCTCCATGACGAGGATCGCGTCGGCGTCGCGGATCGTCGACAGACGGTGGGCGATAACGAAACAGGTTCGGCCACGCCGAAGTTCGGTCATCGCTTGCTGAATCAGGGCCTC
Mulcerans_JKD8049	M_ulcerans_JKD8049_KEEP_BOOST_1_Probes	TWP_XMXOXUAUCI_023348	2	CGATTCGGGTGACTGGCAGGTCATCCGTAAGGCCGGCACCGAGATTCGAGTGCCGCGCAAGACGACACTGTCGCGGGTGGTTGGCGCCCAGCTCCCGACGGGCTTCGATCCGACGGTGTG
Mulcerans_JKD8049	M_ulcerans_JKD8049_KEEP_BOOST_1_Probes	TWP_XMXOXUAUCI_023350	1	GTCGCCGTTGCTGGTGTCGGTGTTCCTGGACAAGGACTTCTCCTTCGTGGTGTCCTCGGAGGCCGACGCGCGTGCCTTCGCAGACTTCGATCCCGAGCACACCGTCATCCGGCCGGTGCC
Mulcerans_JKD8049	M_ulcerans_JKD8049_KEEP_BOOST_1_Probes	TWP_XMXOXUAUCI_023352	1	CACCGGAACCGGTGAGCTGGTCGACGAAGCCGAGTTGGTCGAGCGTTATCACGATGTGGTGGTGGAGCGCGTCGGCATTCGGGAGTTCGTCGACGACGGCACGATCGACTCCGACCACTC
Mulcerans_JKD8049	M_ulcerans_JKD8049_KEEP_BOOST_1_Probes	TWP_XMXOXUAUCI_023354	2	CTCACGGACGCGTTTCGAGATGGAGGTCGAGAACGAGCTCTCCGCCGCCGGTGTGCTGGAGTTGGCCTGGACCACCGGGCTGGTCCGGTGGGAAGACGACCCGCAACCGGGCTGGTATGA
Mulcerans_JKD8049	M_ulcerans_JKD8049_KEEP_BOOST_1_Probes	TWP_XMXOXUAUCI_023355	2	CTCGTAGAACCGCATCAACAGATTCACCAGCGTGCTCTTGCCCGCCCCGGTGGGCCCAACGATCGCGACCGTCTTGCCCGCCTCGGCCACCAGGGACAGATCCTCGAGCACCGGCCTGCC
Mulcerans_JKD8049	M_ulcerans_JKD8049_KEEP_BOOST_1_Probes	TWP_XMXOXUAUCI_023356	5	GCTGCCGTCACCGCCGCGTGGATACACGCCGGCGCCGCCACCGCACTGGGACGACCTCGACGTGGACCCGTCCGACCTGGTGGTGATCGTCGGCGGTGCCGAGCTCGGTCCATACGGCTC
Mulcerans_JKD8049	M_ulcerans_JKD8049_KEEP_BOOST_1_Probes	TWP_XMXOXUAUCI_023357	1	CGGCTGGTAGCCAAAGTTGACCTGGTCGAATTCGACCCGGCCACCCCCAGCACCGACTGCGGGCAACTCGAGGCCCGGGTCGTCTTGCTGTTCAGGCGCATCGAGCAGCTCGAAAACCCT
Mulcerans_JKD8049	M_ulcerans_JKD8049_KEEP_BOOST_1_Probes	TWP_XMXOXUAUCI_023358	1	CACGGGTGGGCTGGCGGAGGCCAACCTCGACATGGCCGAACTAGCCGCCAAGGCGCGTGAGGAGATGTCGACCGAGGCGACCGCAGATGACGAAGAGTCAACTGAGGGGGCAATTCCCGC
Mulcerans_JKD8049	M_ulcerans_JKD8049_KEEP_BOOST_1_Probes	TWP_XMXOXUAUCI_023359	1	TTCCGCGGAAGCAAACCCGGCCTGCAACACGTCGTACCTGGTCGCGACGTCGGTCACCGGCTGGTTGAACTGGCGCACGTACTGGATGAACGCCTCGATGGTGCCGAGGCTGAGGCTGCC
Mulcerans_JKD8049	M_ulcerans_JKD8049_KEEP_BOOST_1_Probes	TWP_XMXOXUAUCI_023360	2	CGCTGTCGAAGAGGCCGGCGTCACCACCTACTCCACTGACGAGATGGCGGCGATGCTGCTCGGCCTGTGCGATGTGGAGTCCAAGGTCGCGGCGGCCAGTACCCCGGTCAAAGCGGACCT
Mulcerans_JKD8049	M_ulcerans_JKD8049_KEEP_BOOST_1_Probes	TWP_XMXOXUAUCI_023361	1	CGACGTCACCTGCAGTGCGCCCACCACCGCCACCACCAGGTAGCCCAGATTGCCGACGAACGTGGTGGCCGAAGAGATGAGCCCCGAGATGAACTGCGCACCCGAGCTGGTGCGGTAGAC
Mulcerans_JKD8049	M_ulcerans_JKD8049_KEEP_BOOST_1_Probes	TWP_XMXOXUAUCI_023362	4	CGCGGTGGTGAGTCGTTGGCACGCCGAGTCCTCGTGGGCGGCCCGGGTCAGCCTGGCGCACGCGCTGATCGGATGGACTCGCGGCACCGGCCTGATGGGTCACAACGACGCCATCGTCAG
Mulcerans_JKD8049	M_ulcerans_JKD8049_KEEP_BOOST_1_Probes	TWP_XMXOXUAUCI_023363	1	ATCGTCGTTGATCTGCGAAAATTGTTCGCGCACGGGTGTCTGATGGCCGAAAGCCTGGACCACGGCAAGCCCGCTGTAGATCTCTTCGACCGCCGCGTTGAGCCGACCGATATCGGCGGC
Mulcerans_JKD8049	M_ulcerans_JKD8049_KEEP_BOOST_1_Probes	TWP_XMXOXUAUCI_023364	4	CTCGACGATCGGCGCCGAGCGCGACATCGCCTCGCGACTGCACGTGGTGTTGCCCGGCTCGCCCAACCGCGGCATGTTCGGTGGTGACGGCGCCTACGGCGAAGCCAAGTCGGCGCTGGA
Mulcerans_JKD8049	M_ulcerans_JKD8049_KEEP_BOOST_1_Probes	TWP_XMXOXUAUCI_023365	1	CCGGGCCACCCGTAGTTGCTTGGAGCGCTGCAGGAGGAAGCGACTCGCCAACACCGATATCGGCACGGTGACCATCGTGAGCACCGCCAGGAGCGGGGAAATGGTCACCATCATCACCAG
Mulcerans_JKD8049	M_ulcerans_JKD8049_KEEP_BOOST_1_Probes	TWP_XMXOXUAUCI_023366	4	GACGTTGCTGTTCCCGTTCGCGGCGCCGCGCGTGGTCGGCGACCTGTCGGAGGCCGGCTCGCGCTCCGAGATGGAGATGAAGGTGCTGCTGTGGGCAGTGCAGCGGCTGATCGGCGGGCT
Mulcerans_JKD8049	M_ulcerans_JKD8049_KEEP_BOOST_1_Probes	TWP_XMXOXUAUCI_023368	1	GGTGGTGGCGGCCAACATGGCCTCCTACTCCGACATCGACGCCCTGGTCGAATGGGTCGGCAGCGAGCAAACCGAAAGCCTTGGGCCGCAGTCGATTCACATCAAGGACGCGCAGACGCC
Mulcerans_JKD8049	M_ulcerans_JKD8049_KEEP_BOOST_1_Probes	TWP_XMXOXUAUCI_023370	2	GGCACGACTGCTCGATGGCGGTGCCACCGTCATTGCCACCACGTCCAAACTCGACGACGAGCGGCTGGCGTTCTACCGCACGCTGTACCGAGACCATGCCCGCTACGGTGCGGCGCTGTG
Mulcerans_JKD8049	M_ulcerans_JKD8049_KEEP_BOOST_1_Probes	TWP_XMXOXUAUCI_023371	2	GCAATGCGGAAACGCAGAACAGGGCCGCGGCCACCAGCAGGGTGTGGGCGATGGCGGTGAAGTCGATACCCACGCCCGGCACCACGTCCATCGTGGACAACAGGTGCGCGACGGTGCCGT
Mulcerans_JKD8049	M_ulcerans_JKD8049_KEEP_BOOST_1_Probes	TWP_XMXOXUAUCI_023372	4	CCACGCGTCGCTGTACGGCCGAATCGCCGCCGGTGCGGAGAACCCGGACCCGGGTCCGGACAGCAGCGAAGTGGCGGTGGTGACCGGCGCTTCGAAGGGTTCGATCGCGGCATCGGTGGT
Mulcerans_JKD8049	M_ulcerans_JKD8049_KEEP_BOOST_1_Probes	TWP_XMXOXUAUCI_023373	5	CGCCCCGCGCGTATGCCGCCGACACCGCCTGCTCCTTGGTCGTGCCGGCGGGCAGCTGACGACCCATCATCCCGGCGAACAGCAGATCGGTGGCGTGCCCGAGCAGCCGTGGCGCAATCA
Mulcerans_JKD8049	M_ulcerans_JKD8049_KEEP_BOOST_1_Probes	TWP_XMXOXUAUCI_023374	4	CGAAGGTGACATTGACGGCGACTGGGCGCGGCTATCGCAACGCTTCGAGGGAGCCGGCCACGTCGTCGCGACCCAAGCCACCTGGTGGCAGGGCAAGTCGCTGGCGGCGGGGCGGCAGAT
Mulcerans_JKD8049	M_ulcerans_JKD8049_KEEP_BOOST_1_Probes	TWP_XMXOXUAUCI_023375	6	CATCGATCGCGGCGCCCGCGATGGCCAGCACGACGACGGCGGCCATCAGGCCCCGACTGGCCAGCAGCCGTTTGCACAGAAGTGCGGCGGTCCCGGCGCGCCGTGCCGGTACGGCGGCAC
Mulcerans_JKD8049	M_ulcerans_JKD8049_KEEP_BOOST_1_Probes	TWP_XMXOXUAUCI_023376	1	TGAATTGGGCTCGGACTGGCCGCGTTTGGTGGCGCCGGTGTTCGACGGGAAGAAAGCAGTCGTGTTCGACGACCGCTGGGCCAGCGCCCGCGAAGACCTGGTCAAACTGTGGCTAACCGA
Mulcerans_JKD8049	M_ulcerans_JKD8049_KEEP_BOOST_1_Probes	TWP_XMXOXUAUCI_023377	1	ACCCGCGCCGGAACCGGGGCCAATGTTGGTGGCCGATCACTGTCACGTCCCTTCCCAGCTCGATGACCGAATTCGCTTATCGCCGCCACCAGCGTCGAACGTGTCCCTTGTCGGCTTCTG
Mulcerans_JKD8049	M_ulcerans_JKD8049_KEEP_BOOST_1_Probes	TWP_XMXOXUAUCI_023378	5	CGGTCGCGACGGCGTGCTCGCCTCGGCTGCTCGTCTGGTGTTGGGCCAGTTGGGTCTCGACGCCCCGGCCACCGCGCTGCCGGCCGCGACCGACGCAGACCTCATCGAACTGGTCACCGC
Mulcerans_JKD8049	M_ulcerans_JKD8049_KEEP_BOOST_1_Probes	TWP_XMXOXUAUCI_023379	1	CATGCATTCTTGAGACGCCGGGTTTCGCGTGGCAGATCCCCTTGGACCGGCTCGACACCGGTTCAGGCCGGTTCAAGACGGTTCAGGGACGTGTCCGGGTTATGCCGGGGCCTGGGCCGC
Mulcerans_JKD8049	M_ulcerans_JKD8049_KEEP_BOOST_1_Probes	TWP_XMXOXUAUCI_023380	6	CGCCGCGGTTGCATCGGTTGCCGCCCGCCGTGGTGTCGCCGTGGCGCTGCCGTCGGCCGGCGGTGGCGGTGGCGCTACCGTCGACGCGGCGGCGCTCGCCGAATTCACCGATCAGATCAC
Mulcerans_JKD8049	M_ulcerans_JKD8049_KEEP_BOOST_1_Probes	TWP_XMXOXUAUCI_023381	5	GACGAGCTCGGCGTAGCGCGGGCAATCGGCCAGCAGCGACTCGTGGGCGTCCATTGGGGCGCGTGAGCCGGTGGCCGAGCCGCCGTGCAGGAAAATCACCTGGTCCGCTTCGGCCGCCGC
Mulcerans_JKD8049	M_ulcerans_JKD8049_KEEP_BOOST_1_Probes	TWP_XMXOXUAUCI_023382	5	ACACGTCACCGTCGAGGTGGCGCTAGGCACCCGCGAGGGCAGCAGCGTTCGCGGCGGCGCCCTGGGCAACCTGCACGAGGGCGCGTTGGCCGATGCGGCTTCCGTCGACAAGGTGGTCGA
Mulcerans_JKD8049	M_ulcerans_JKD8049_KEEP_BOOST_1_Probes	TWP_XMXOXUAUCI_023383	2	GTCAACTCGCTGCGACACCGTGATGACCGCCGCGTCGGGGCAACTGGCGCGCAGTGCGGCCCACACATCGCGCTGAGTGCGCACATCCAGCGCCGAGAAGGCATCGTCGAGCAGATACAC
Mulcerans_JKD8049	M_ulcerans_JKD8049_KEEP_BOOST_1_Probes	TWP_XMXOXUAUCI_023384	1	AGTGCTTTCGGATGCGATCAACGATCAACTTCGCACGGTGCTGGGACCCTCGGGCAAGCGCCCGGGTGCCATCGCGGAGCGGGTCAAGAAGACCTGGGAGCTTGGCGATGGCTGGGCAAA
Mulcerans_JKD8049	M_ulcerans_JKD8049_KEEP_BOOST_1_Probes	TWP_XMXOXUAUCI_023385	6	CGAGGGCCGGCGGATGACGGCGCGGGCGATGGCCAGCCGCTGTCGCTGGCCACCGGAGAGATTGACACCGCCCTGCGCAACCGGCATCTGCAGGCCGTCGGGGTGGGCGGCCACGAATCC
Mulcerans_JKD8049	M_ulcerans_JKD8049_KEEP_BOOST_1_Probes	TWP_XMXOXUAUCI_023386	2	GCTGGTGGATCTGGGCTCCGAATTGAATCTGGGTGCCATCGACGGCGCGGCCGAGGCCGACCTGGCCGGACTGCGCTCGAAGGTCACCAAGCTGGCACGGACCTACAAGCCTTACGGCCC
Mulcerans_JKD8049	M_ulcerans_JKD8049_KEEP_BOOST_1_Probes	TWP_XMXOXUAUCI_023387	2	GTCGGCGGCCGCGATGCGTAACGCCTCCCACATCTCGGCGTTCGTGGCGTCGGGCTTGCCGTAGCGCAGATTGTCGGCAACCGACCCGGCGAACAAGTATCCGCCCTGAGGGACCACCGC
Mulcerans_JKD8049	M_ulcerans_JKD8049_KEEP_BOOST_1_Probes	TWP_XMXOXUAUCI_023388	2	CGCCGCCGATGCCACTCTGGCGCTGATCGCGCTGTCGGCCAAGATGCGCCTGGACCAGATCGAGCAGCTGGACTCCATCGAGTCCATCACCGACGGCGCGTCGTCGCGGCGTAACCAGCT
Mulcerans_JKD8049	M_ulcerans_JKD8049_KEEP_BOOST_1_Probes	TWP_XMXOXUAUCI_023389	1	GATCGAGCGCAGCTGTTCGGGATCGCAGTCGCGCACGTCGACTCCGTTCACCCGTACCGATCCACCGGTAACGTCATAGAGCCCGGTGAGCAGTGAGATCATCGTCGACTTGCCCGAACC
Mulcerans_JKD8049	M_ulcerans_JKD8049_KEEP_BOOST_1_Probes	TWP_XMXOXUAUCI_023391	2	GGTGGCGCCGACAATCGCCGTCACACTGCCCGGCGCGGCGGTGAACGACACGTCACGCAGCACGGCCCGGTCCGCGTCGGGATAGCCGAAACTCACGTTGTGCAATCGGATGACGGCATC
Mulcerans_JKD8049	M_ulcerans_JKD8049_KEEP_BOOST_1_Probes	TWP_XMXOXUAUCI_023392	1	GGCGGGTCTGGCTACCAACACGCTCAAGCTGCCCGAATACGCCCACAGCACAGTGGAAGTGCTCAATGCCGAGCGCGATGCCGCGGTGCTGTTCGCCACCGACACCGACCCCGAACCGGA
Mulcerans_JKD8049	M_ulcerans_JKD8049_KEEP_BOOST_1_Probes	TWP_XMXOXUAUCI_023393	5	ATTGCGGGCGGGCGCGCCCCCACCATGGTCGGCTCGGGCCGGTGTCGAGGCCAGGCCGGCGTCGGTCGATGGCACTTCATTGATCCGCTCAAAACTGGCGGCCGCCGCCGGCATGTTGGC
Mulcerans_JKD8049	M_ulcerans_JKD8049_KEEP_BOOST_1_Probes	TWP_XMXOXUAUCI_023394	2	GCAGTTCGCCAGCCCGGTGCGCTGGATTGAGACCCAGGATCTGCTCTTCATCGAGGAGGCCGCCGGCGGGCTCGGCGTGGAGCGGTTCGTCGAGATCGGCGTGAAGACCTCGCCGACCGT
Mulcerans_JKD8049	M_ulcerans_JKD8049_KEEP_BOOST_1_Probes	TWP_XMXOXUAUCI_023395	1	CAGTATTTTCGACAGCATCGACGCCGCGGCCAAGATCTGCATCGCATACAGCATGGAAGCGAGTAGCTGCCCCACCCGCATCTGGCCGGCGTCGATGGCCGTCGCGCCGAACCAGACCAG
Mulcerans_JKD8049	M_ulcerans_JKD8049_KEEP_BOOST_1_Probes	TWP_XMXOXUAUCI_023396	3	GGAGATCCGGGATCTGGTGCCGGCCGAGCCGCTCGACGAGATCCTGGCCGACTACGACACCTGGATTCGGGAGCGCCCGCGCGAGCTGGCGCGCACCGTCTTCATCGAGCTGCTGGCATG
Mulcerans_JKD8049	M_ulcerans_JKD8049_KEEP_BOOST_1_Probes	TWP_XMXOXUAUCI_023397	5	CGCAACGCTGGACAGGCTGATCACCAGGGTGGCAACCGGCGCCGGCAGGGCCTGCCACCGATCGGCGGCCAGCGCGGTCCGCGAGTAGCTGGCGCTGACTTGGCCGAACCGGCCCCGTTC
Mulcerans_JKD8049	M_ulcerans_JKD8049_KEEP_BOOST_1_Probes	TWP_XMXOXUAUCI_023398	1	GGAGTTCCGCCGTTCGCTGGACCGCGTGATGCCGCGCGACGCCGATCCGGACCTGATCATCGGGCGCTACATCCCCAACCTGGTGCCGCGGCTGTTCAACCTGGACCGTGACTTTATCCA
Mulcerans_JKD8049	M_ulcerans_JKD8049_KEEP_BOOST_1_Probes	TWP_XMXOXUAUCI_023399	1	GAACCCGTCGCGAGCGCAGGCGCGGACCACCCGGATGCCCGAAAGCTGTTCGCGTACAACCTGGTTCATTCGATCGAAGAGTTTCTGCAGGCCGCGCTCGTGGGCGATCAGGTGCGACAT
Mulcerans_JKD8049	M_ulcerans_JKD8049_KEEP_BOOST_1_Probes	TWP_XMXOXUAUCI_023400	2	AGAGGCGCTGGAGGCTGAAGTGGAGCGGCGCCGTGAACTCAGCGGCGGACGACGCTCGTTCATCCTGGTGCCCGGCATCGACGTTCCGTTCCACTCGCGGGTGCTGCGGGTTGGTGTCGC
Mulcerans_JKD8049	M_ulcerans_JKD8049_KEEP_BOOST_1_Probes	TWP_XMXOXUAUCI_023401	2	GATCCATGAGGTGAGCGCCGCCAACACCGGAACCGCCACCAACAGCACCCAGGACAGGGCGGCGTCTTCGTGCGCCGCCATCACGACCCCGCCGATGCCGGTTATCACGGTTGCGATCAG
Mulcerans_JKD8049	M_ulcerans_JKD8049_KEEP_BOOST_1_Probes	TWP_XMXOXUAUCI_023402	1	TGACAACGACGTTCCGGCCTTCGTCGCCGGGATCGCCGAGAGCACCGGTGAGTTCCTGGAGATCGTGAACTTCAACTTGCGCGGGTCGCAATACGCGATCGCGGGCACGGTGCGCGGGCT
Mulcerans_JKD8049	M_ulcerans_JKD8049_KEEP_BOOST_1_Probes	TWP_XMXOXUAUCI_023403	1	CGTCGTGATGTACCGCTGCAGCGTCGACTCGATCGTTTGTACGTCGGTGGTGGTGCGCGTCAGCAGCGAGGAGGCTCCGAACCTGGACACCTCGAGCATCGACCAACCGGTCACCCGGTC
Mulcerans_JKD8049	M_ulcerans_JKD8049_KEEP_BOOST_1_Probes	TWP_XMXOXUAUCI_023405	4	AAACAGCTCCCGGCGCAGGGCACGCCCGAACCCCATGCTGACCAGCGAGCCGAGGTAGACCGCGGCCACCGAGCAGAGCAGCTGAATTCCGCCGGCGGCCAGCATCACCGCCCCCAGCCT
Mulcerans_JKD8049	M_ulcerans_JKD8049_KEEP_BOOST_1_Probes	TWP_XMXOXUAUCI_023407	3	GATGATTGTGGCGGTGTCCCCCTGGGCGATGCCGCGGTCGATGATCCTGGCGTCGACGGCCGGCAAGTACAACGCCGCCAGGGTGCCGACCAGCTGCACCGCGGTGACCGCCGCCAAAAG
Mulcerans_JKD8049	M_ulcerans_JKD8049_KEEP_BOOST_1_Probes	TWP_XMXOXUAUCI_023409	7	GCGGGGATTACCAGCGACGCACCGCCGCACCAGCCTCAGCGCGGTGGTCGCGGTAGGACTGCGCCGCGCGGCGTGGCTGACCAGGCGCCGCAGCGCCGTATCGCTGGCTGGCACGCCCGG
Mulcerans_JKD8049	M_ulcerans_JKD8049_KEEP_BOOST_1_Probes	TWP_XMXOXUAUCI_023411	1	TCCGAGTTGGGCAGCGATCACTGCGGCATCCTTCCGATGCATCCAGTGGTGCGGTCAACCACAGCGTCAGCGGCGCGCCCTGGCGGATTCTGAAAGGATTCTCAAGACGGTCGACAGCCA
Mulcerans_JKD8049	M_ulcerans_JKD8049_KEEP_BOOST_1_Probes	TWP_XMXOXUAUCI_023413	2	GGGCCGGGACCTGGCACACCACGCCCGCGGGTGACCGGCTGCTACGGGTAACGTCGCATCTGTGACCGGGTCAATCCGCTCCAGCACGGCTGGAATCGACGTGCGCCAACTTGGCAGCGT
Mulcerans_JKD8049	M_ulcerans_JKD8049_KEEP_BOOST_1_Probes	TWP_XMXOXUAUCI_023414	5	GTCGGCCGCAGCGCAGCACACCGTGACCGCCACCGACGGGAAAGCTCGCCCGCCGGCCCGCCTGGTCGGGTGGACCGCGCGTTTCCTGGGCATGGTGCGCCCCGGTGACGATGTGGACTT
Mulcerans_JKD8049	M_ulcerans_JKD8049_KEEP_BOOST_1_Probes	TWP_XMXOXUAUCI_023415	5	CGATTACCAGACCGCCTGGCAGATGCAACGCGACCTGGCCGACGCCCGCGTCGCCGGCGGCCCCGACACGTTGCTGCTGCTGCAACACCCCGCGGTCTACACCGCCGGACGACGGACCGA
Mulcerans_JKD8049	M_ulcerans_JKD8049_KEEP_BOOST_1_Probes	TWP_XMXOXUAUCI_023416	2	GGCGCCCGTGGATATGCGTCCGTTTGCGGTGGTGTCCGGCGACCACAATCCCGTCCACACCGATCGTTCCGCGGCGTTGCTGGCCGGCCTGGAATCGCCCATCGTGCACGGCATGTGGTT
Mulcerans_JKD8049	M_ulcerans_JKD8049_KEEP_BOOST_1_Probes	TWP_XMXOXUAUCI_023417	3	GCCGCACGAACGGCCCGGCCCCGTCTTTGCGGGCGCTGCCGGGGACGAGGCGATAGATGTCGTAGACACAGACCGCGGCGGAAAGATCACCTGGCATGGCCCAGGCCAGCTGGTCGGCTA
Mulcerans_JKD8049	M_ulcerans_JKD8049_KEEP_BOOST_1_Probes	TWP_XMXOXUAUCI_023418	5	GTTCGCGGTCCTGGGCCGTACCGGAACCGCTGAACTCAGCGACCCGGTTCGGGCCGGTGGCACGGTATCGGAGAACGCCACCGACACCCCGCGGCGTCGTCGCCGCGACGTCACCCTCAC
Mulcerans_JKD8049	M_ulcerans_JKD8049_KEEP_BOOST_1_Probes	TWP_XMXOXUAUCI_023419	1	TCCGATCATCCGTTTGGCCCAGCCACTCGACGTGGTCAATTACGTTCGGCGCCTCGAAGAATCGCTGATCAAGGTGTCTCTCGACTTGGGTTTGGAGACCAGACGGGTCGAGGGCAGGTC
Mulcerans_JKD8049	M_ulcerans_JKD8049_KEEP_BOOST_1_Probes	TWP_XMXOXUAUCI_023420	1	CCAATTGACCGTTACGGCAACGGCTTCCAATGCCACCGACACCGACATGGGTCGTGCGGTGCCGGTCTCGGTGACAGTTGCCGGGCCCGACGGTGCGACGATCGCCACTCTCGAAGAGCG
Mulcerans_JKD8049	M_ulcerans_JKD8049_KEEP_BOOST_1_Probes	TWP_XMXOXUAUCI_023421	4	CGGGGTGTGGATACCGGCCGGATCCGGGCGCCCGGAGCGCAAGATCGCCGCCATCGGTGTCCGGGTGTCACGGGCGACAACGCTGCACGGCTTCGCGCTGAACTGCGATTGCGACTTGGC
Mulcerans_JKD8049	M_ulcerans_JKD8049_KEEP_BOOST_1_Probes	TWP_XMXOXUAUCI_023422	1	TTTCGCAGCGATCGGTTCCGCGGTGACCGACAGCGGTGTGCCGGTGGTGGAGGGGCTGCTCAGCCTGGTCCACCTCGACCATGCGGCTCGCGTTGTCGGCGATTTGCCCAAGATTCCTGC
Mulcerans_JKD8049	M_ulcerans_JKD8049_KEEP_BOOST_1_Probes	TWP_XMXOXUAUCI_023423	5	CGCGTTCACCGCGATCGTGCCGTGTGGCATCTCCGATGCCGGGGTGACCTCGCTGTCGGCCGAGCTTGGCCGCACCGTTGGCGTCGAGGAGGTCCGCGGCGCGGTCGCCGACGCCGTCTG
Mulcerans_JKD8049	M_ulcerans_JKD8049_KEEP_BOOST_1_Probes	TWP_XMXOXUAUCI_023424	4	CGACTGGGACCCCGAGAAGGTGGCCGACCACACCGGGGTCACGGCCACTTTCGGTGAGCCGCTGGCACCTAGCCTCACAACCGTTCCGGACGCACTGGTCGGGCAGTGCTGGCCGGCGGT
Mulcerans_JKD8049	M_ulcerans_JKD8049_KEEP_BOOST_1_Probes	TWP_XMXOXUAUCI_023425	5	CAATGCGTTGGACGGAGCCCTGCCGGTCCGCGACCACCCGGGCGCCCGCGTAGCATCATCAACGTGAATGTCGCTCCGGAGCCCGGTGCCGCCGGCGCTGCGGCTCCGCAGGGCCGCAAG
Mulcerans_JKD8049	M_ulcerans_JKD8049_KEEP_BOOST_1_Probes	TWP_XMXOXUAUCI_023426	4	CCCGGTGGTCTCCACCGACGACGCCACCACCGCGATGCGCTCGGTGCTGGCGATCGCGGCCGGTGTGGACGGGCCGGAGTCATTGCCCTCGGTAACCGATGGAACGGCGACGGTGACCGT
Mulcerans_JKD8049	M_ulcerans_JKD8049_KEEP_BOOST_1_Probes	TWP_XMXOXUAUCI_023427	2	CTGCTGCGCCTGGAAGTGCGCAACGCGCAGACCCCTATCGAACGCAAACCCCCGTGGATCCGCACCCGCGCCCGCATGGGGCCCGAATACACCGAGCTGAAAAACCTGGTTCGGCGCGAG
Mulcerans_JKD8049	M_ulcerans_JKD8049_KEEP_BOOST_1_Probes	TWP_XMXOXUAUCI_023428	1	CACGTCCACTGGCGCTCGGCTGCAAGTCCAGGGCAGCGACGTGGTATTGAGTGTGCCGGTTTCGGCCACCTGGATCGACATCCGGTTCACCCTGCCCGCCAACACCGTTGACGGCGGCAT
Mulcerans_JKD8049	M_ulcerans_JKD8049_KEEP_BOOST_1_Probes	TWP_XMXOXUAUCI_023430	4	TGTGCTCGATGCTCCGGACGTGTTGTGGGCCGGGCGTACCGCGACGAATCCGGTCCACCGGATCGCCGACCCGAGCGAGTGGCAGGTCCACGACGGACCCGAAAGTCCCCGCGCCACGCA
Mulcerans_JKD8049	M_ulcerans_JKD8049_KEEP_BOOST_1_Probes	TWP_XMXOXUAUCI_023431	5	ATCGACACCGGAAAACCGGCCCCGCTGGATCGCGACGAGCCGCGCCGCGTCGCCGAGAGTGTGCACACCATGGGCTTGCGCTACGCCACCGTCACCGGCGTGGCGCGCGACGACCTGCCC
Mulcerans_JKD8049	M_ulcerans_JKD8049_KEEP_BOOST_1_Probes	TWP_XMXOXUAUCI_023432	4	TGAGCTGCTGGACCGCTTCGAGCGGGCCGCCATCGATGAGGTGCTCGGTAGCGACGGTGACGCGAAGGCGGTCACATCGCGCCGGTTGGGCCGTCCCGATGTGACCGGGCCGCTCGCCGT
Mulcerans_JKD8049	M_ulcerans_JKD8049_KEEP_BOOST_1_Probes	TWP_XMXOXUAUCI_023433	1	GACGGCGGCGCCTGGCTCTACGCGGAGACCGTGCGCGCCATCAAGGAGCTCAACCCGTCCACCGGCGTCGAGCTGCTGATCCCGGACTTCAACGGCAAAGCTGATCAGCTTGGCGAAGTC
Mulcerans_JKD8049	M_ulcerans_JKD8049_KEEP_BOOST_1_Probes	TWP_XMXOXUAUCI_023435	1	TTCGAGGCCCGCCCGGAGGTATTGGCGCACAACGTCGAAACCGTGCCACGGGTTTTCAAACGGATCCGGCCCGCCTTCACCTATCAGCGCAGCCTGGACGTGCTTACCGCGGCCCGCCAG
Mulcerans_JKD8049	M_ulcerans_JKD8049_KEEP_BOOST_1_Probes	TWP_XMXOXUAUCI_023436	1	TTACCCGGACGCCGAGACCGTCCAGCTGCACCCGGCGGACGTGCCGTTCTTTGTGACGCTGTGCAAGACCCTTGGCAAGCCGGTCAACTTTGTGCCCGTCATCGACAAGGACGTTCGGCG
Mulcerans_JKD8049	M_ulcerans_JKD8049_KEEP_BOOST_1_Probes	TWP_XMXOXUAUCI_023437	1	TTCGGCCTGGTGACCAAGAGCAACCTCATTCTTGGTATGGGGGAAACCCCTGAGGAGGTGCGCACCGCGCTGGTCGATCTGCATGATGCAGGCTGCGACATCATCACCATCACCCAATAT
Mulcerans_JKD8049	M_ulcerans_JKD8049_KEEP_BOOST_1_Probes	TWP_XMXOXUAUCI_023438	2	GATGCTGCAGCGCGCCGAAGCGCGTTTGCACCCACAGGATTTCGGTCCCATCGAGACCGCATTCGCCGATCCGGCGCTGCTGGAGAATCCGACGCAGACCATCGCCGCGCTGCTGGCCCG
Mulcerans_JKD8049	M_ulcerans_JKD8049_KEEP_BOOST_1_Probes	TWP_XMXOXUAUCI_023440	2	ATATCTGCAGTGGCTGCAGCGCTACGTCGAACTGGCTATCGGCGAAGGCAATTCGACTGCCGACACCGCCGCGCCGGGCAGCCCGTGGCTGGCCGACACCTGGCGAGACCGGTTCCAGCA
Mulcerans_JKD8049	M_ulcerans_JKD8049_KEEP_BOOST_1_Probes	TWP_XMXOXUAUCI_023442	2	CGGGCAGCTGCTCGACGAGGTGGCCGGAGACGCGGATGCGGTCGCCGAGCGTCGCGACGAGATCATCACCGCGATGGCCAAGACCGCCAAGCCTTACTTCGGCGACATCGCCGACATGAC
Mulcerans_JKD8049	M_ulcerans_JKD8049_KEEP_BOOST_1_Probes	TWP_XMXOXUAUCI_023443	1	ATTCCGCTGAAAACAAGGCCGCCAAGGCCGAGGCAAAGGCGGCCCGTAAGGCCGCCGCCCGGGAACGCCGCACCCAGCTTTGGCAGGCGTTCAACCTGCAGCGCAAGGAAGACAAGCGAC
Mulcerans_JKD8049	M_ulcerans_JKD8049_KEEP_BOOST_1_Probes	TWP_XMXOXUAUCI_023444	1	GGTCGAAACCCAGGGCACCGGTGAGTGGATCGGCGCCGGAAAAGCTCAGGGCGGCATGGCTTCCAGCCGTAGCCAGCTCGGTGCGGACATCCACGAGATCGACAACAGCGCGTCGCGTTG
Mulcerans_JKD8049	M_ulcerans_JKD8049_KEEP_BOOST_1_Probes	TWP_XMXOXUAUCI_023445	1	TGCTGCCCTACATGATCGGGGCTTTCGTCCTGATCGTGGGCATCTCGGTGGCGGTCGGGGTGTGGGCCGGCGGGCTCACCATGATCACGATGATCCCGTTCGGCTTGCTGCTGGGCGGTC
Mulcerans_JKD8049	M_ulcerans_JKD8049_KEEP_BOOST_1_Probes	TWP_XMXOXUAUCI_023446	4	GTCCGGGCGCTGGGCGCAGGCCTATGGCTTCCCGCTGATGCCGATCGACGGGATCCTGGTCGGCACCGCCGCCATGGCCGCACTGGAGGCCACCACCTCGCCGTCGGTCAAGAAGATGCT
Mulcerans_JKD8049	M_ulcerans_JKD8049_KEEP_BOOST_1_Probes	TWP_XMXOXUAUCI_023447	2	TGGTGGCGTTCATCATTTTCGGCCGCGGCGCTCAACGGGCGGTCTACAGCAAAGCTGAAGGCCAGACCGGTGCGGCCGCCTGGGCGTTGGAGAACCTGCGCGGCAAGTGGCGCGTGAGCC
Mulcerans_JKD8049	M_ulcerans_JKD8049_KEEP_BOOST_1_Probes	TWP_XMXOXUAUCI_023448	1	TTCCTGGGAAGACCTCGACGACCTGTTGTTGGCGACCTATTCGGAGTTGCGGTCGCGCGCCAACATCACCGTCTGCGTCGGCGGTGGCATCGGTACCCCGGAGCGCGCGGCCGAGTACCT
Mulcerans_JKD8049	M_ulcerans_JKD8049_KEEP_BOOST_1_Probes	TWP_XMXOXUAUCI_023449	5	CCGGGGTCGCCGCGACCGGCCACTTTGACGCCGTACATCGGGTGCTGGGCCGGCCCGGCGTGATTCTGGTCGGCGAGGGATCCGCGGCCCGGGTCAAACCGCTGCTGGCACAGGAGAAGA
Mulcerans_JKD8049	M_ulcerans_JKD8049_KEEP_BOOST_1_Probes	TWP_XMXOXUAUCI_023450	2	CCACGTGGTGTTCAAGCCCGGCACCATCGAGCAGATCCGCTCGGTGATCCGCATTGCCACCGAGGTGCCCACCAAGCCGGTGATCATGCACGTCGAAGGTGGGCGCGCCGGTGGCCACCA
Mulcerans_JKD8049	M_ulcerans_JKD8049_KEEP_BOOST_1_Probes	TWP_XMXOXUAUCI_023451	1	AGCGCACCGCTCGCCTGGTCGGCGAGGTACCGATCTACGACATCATCGTGGGCAACGGCGACGGCGAAATTCCGTTGGCCAAGTTAGAACGCCACCTCACCCGCCTTCCGGCCAACATCA
Mulcerans_JKD8049	M_ulcerans_JKD8049_KEEP_BOOST_1_Probes	TWP_XMXOXUAUCI_023453	6	CGGTCAAGCAGCTGGACTCGCTGAAGTCGCGACTGGCCGCGCTGGGGTCACGGGCCGGCGCCGGCGCGCTGCCGAAGGGGCCGTTGCCCAACGCCGGCAAGATGCGCGGTGTCCAGCGCT
Mulcerans_JKD8049	M_ulcerans_JKD8049_KEEP_BOOST_1_Probes	TWP_XMXOXUAUCI_023454	1	GGAGATCTTCGCCGACCGCATCAACGAGATGTCCGGTCTGCTCGAGCCGGGGCGCACCTATCAGTTCAATGCATTGTTCCTCGATCCCTACCTGTGGAAGCTCCAGCTGGGTGGCAAGCG
Mulcerans_JKD8049	M_ulcerans_JKD8049_KEEP_BOOST_1_Probes	TWP_XMXOXUAUCI_023455	7	CGGTGCGCCGCAGGTAGCTGCGCACACGCTCTGCCCGGGCCAGACCGCCACGGACCGGGGCGCGGTCTCAGCGCCGCACGACCGCCGTGGCCGTCAGTCGGTCGTGGATCCCGCGCCCAT
Mulcerans_JKD8049	M_ulcerans_JKD8049_KEEP_BOOST_1_Probes	TWP_XMXOXUAUCI_023456	6	CGGTCGGTCGCCGATCCTGCTCGCGGGCATGACGCCCACCACCGTGGACGCCAAGATCGTCGCCGCGGCGGCCAACGCTGGGCACTGGGCCGAGCTGGCCGGCGGCGGGCAGGTCACCGA
Mulcerans_JKD8049	M_ulcerans_JKD8049_KEEP_BOOST_1_Probes	TWP_XMXOXUAUCI_023457	4	CGGCATCGGTGAACAGCGGCGGGACCACCAGGGCGATCAGCAGTCCGCGTCCGGCCAGACGGCCGACCCCGACGGGCATCCGCCCATCCAGCCTCACCACCGCCAGACCGAGCATCAACT
Mulcerans_JKD8049	M_ulcerans_JKD8049_KEEP_BOOST_1_Probes	TWP_XMXOXUAUCI_023458	1	CAACCTCTTCACCGTCGGAGCCACGCCCGAGGTTGCCAGGGCCTGGTCGAGTTATGCCCCGACCGCTGTTCGTCTCCCCGACGGCAGGGTGAAGCTCTCGACGAAGTTCACTCGGCTGAC
Mulcerans_JKD8049	M_ulcerans_JKD8049_KEEP_BOOST_1_Probes	TWP_XMXOXUAUCI_023459	1	GGCCTGGCGTGAATCCGAACGGGCGTACCGCCAATACACCCATCAACAGCCAGATCACCAGGACCACCGTCGACAACATCGCCTGGGGCCAGGCACCGACTCCCACGCCCAGCAGGGCCA
Mulcerans_JKD8049	M_ulcerans_JKD8049_KEEP_BOOST_1_Probes	TWP_XMXOXUAUCI_023460	7	GGCCGGCGCACGCTGGATCCTGGACCTGGGGCCCGGTGACATCCTGACCCGGCTGACCGCGCCGGTGATCCGGGGCTCGGGCATCGGCATCGTGCCCGCGGCAACGCGCGGCGGCCAGCG
Mulcerans_JKD8049	M_ulcerans_JKD8049_KEEP_BOOST_1_Probes	TWP_XMXOXUAUCI_023461	2	GACCGTAGGCCAGCAGCCAGTCGACGCACAGCGCAGCCAGCCGGCGCCCCGTTCCAGCAAGCGATCCCGGCCCGGTTCTCGGGAACCCGAGCGTCTTACCCGGATAGCTGGTGGACGATT
Mulcerans_JKD8049	M_ulcerans_JKD8049_KEEP_BOOST_1_Probes	TWP_XMXOXUAUCI_023462	1	TGACATTGTGGGCGGCTGGGCCGAAAAGGTTGGCCTCGACGTCGCCCTGGCCCGCCAGCTGGCCGAGGCGATCCTGGTTGACACGGTGGACTGGGTCAGTGACATCAACCGGGTCCACGA
Mulcerans_JKD8049	M_ulcerans_JKD8049_KEEP_BOOST_1_Probes	TWP_XMXOXUAUCI_023463	1	CTGTGGTCATCGGCCCGGTCCGCTCGCATGGTTGTGCTTCCCAGCGAGCCGGCCGACGGCTGGCGGGGATATTGTCATCGACGGACCAGTTACGATCTTGCGGGCCATGGCTTCACAATA
Mulcerans_JKD8049	M_ulcerans_JKD8049_KEEP_BOOST_1_Probes	TWP_XMXOXUAUCI_023464	1	ATCGGAGAAAGAAGAAGCCGAGCGCAAGAGCAAGGTCCGCGGCGGCGATGTCTTCGCGCCCGTGTTCGATCCGGTAAAGGTCGAGGTGGGCTTCCACACTCCGCGGCTGGCGGACGGAAT
Mulcerans_JKD8049	M_ulcerans_JKD8049_KEEP_BOOST_1_Probes	TWP_XMXOXUAUCI_023465	2	GGACTCGGCCAGAAGCGGGGGGCTGTTGCCGGGGCTGATGGTCGCGTAACGTCCGCGCAACACGGGGTTGACTGGCGGGCAACAACACCTCCATAGCGTCGGCCGCGAATCACCTACGCA
Mulcerans_JKD8049	M_ulcerans_JKD8049_KEEP_BOOST_1_Probes	TWP_XMXOXUAUCI_023466	2	CGCCCAGGACGTGCGCACCGTGCTTCCGCCCGTGCTGTCCATCCGCAGCGGTCGGCGTTCGGTCGTCATCACCGGCACCCCCGAGCAGTTGTCTCGCTTCGAGCTGTATTGCCGCCAGAT
Mulcerans_JKD8049	M_ulcerans_JKD8049_KEEP_BOOST_1_Probes	TWP_XMXOXUAUCI_023468	4	CGGTGCGGCGGGAACGCTGGTGGCGCGGCGACGTGGGATATCCGTCCTCGGCGATCGCCCGCCGATGGTTTCGGTCACCAACGCCGACCCCGAGCGCATCCAGCAGCTGCTGGAGGACTT
Mulcerans_JKD8049	M_ulcerans_JKD8049_KEEP_BOOST_1_Probes	TWP_XMXOXUAUCI_023470	4	GGACCTGATTGCGACCCCTCCGGTGGTGTCGGTGGGGCACTCGCAGGGCGTGCTGGCGGTGGAGGCACTCAACGCCGGTGGGGCGCGCGACGTGGAGCTGTTGGCCCTGGCTCAGCTGAT
Mulcerans_JKD8049	M_ulcerans_JKD8049_KEEP_BOOST_1_Probes	TWP_XMXOXUAUCI_023472	2	TGCGTTGGCCGCTGAGGATCCAGTCCCGTCCGACAAGCACCTGACATCGTCGGCGGTGTCGTTGCCGGGCGTGCTGCTTACCCAGGTCGCAGCCGTCCGCGCCTTGGCACGCCAGGGTAT
Mulcerans_JKD8049	M_ulcerans_JKD8049_KEEP_BOOST_1_Probes	TWP_XMXOXUAUCI_023486	1	CATCAACGAGATCCTCAAGCCCCAGTTTGGGCAGTGGGCCTGACCTTCGGCCTAGCCACCCCTTGGGTGGCCATCACTCCAGCAAACACTTGTTCGCTCGCTGGGCAGCGCCGTCCGCGC
Mulcerans_JKD8049	M_ulcerans_JKD8049_KEEP_BOOST_1_Probes	TWP_XMXOXUAUCI_023487	3	CCGCAGGCGCCGGTCGACAAGGACCTCTACGAGCTGCCGCCGGAGGAAGCCGCAAACATCCCGCAGGCCCCGACCCAGCTGGCTGCGGTGATCGACCGGCTCGAGGCTGACCACGAATAC
Mulcerans_JKD8049	M_ulcerans_JKD8049_KEEP_BOOST_1_Probes	TWP_XMXOXUAUCI_023488	1	CGGCCTGGGTTCCTACTTCTGGCAGCACAACTGGGGCTCGCCGAAGGGATACACGCACCCGGCCGCCAATTTGCACCAGGTCGAGATCGACAAGCGCAAAGTTGGCGGAGTCGGCGTGGA
Mulcerans_JKD8049	M_ulcerans_JKD8049_KEEP_BOOST_1_Probes	TWP_XMXOXUAUCI_023489	1	CTCACGGAGGGTGGCGTATTCACCCCCGACCTGATCGAGACGTGGATCAGCGTCAAGCGCGAGAACGAGATCGAGCCGGTCAACCTGCGGCCGCACCCGTACGAGTTCGCGCTCTACTAT
Mulcerans_JKD8049	M_ulcerans_JKD8049_KEEP_BOOST_1_Probes	TWP_XMXOXUAUCI_023490	1	GTCTTATGAGCAGTACAAGAACCAGATAGTTCCGTATCTGCGGGCCTGGGAGTCGGTGATCGGCCATCAGCGCACCGGTGTGTACGCCAACTCGAAGACGATCGACTGGGCGGTGCGCGA
Mulcerans_JKD8049	M_ulcerans_JKD8049_KEEP_BOOST_1_Probes	TWP_XMXOXUAUCI_023491	1	GACTGCTAGAGACGTCTAGCGCGCTTCCAAGTCGTGTAACACACGCCGGGTACAGCAACCCGCTTGGCGACCCTCACCGGTCGCCAAGCGGGTTGTCTGTTTTTCGCGCCGGAGTCGCGC
Mulcerans_JKD8049	M_ulcerans_JKD8049_KEEP_BOOST_1_Probes	TWP_XMXOXUAUCI_023493	1	GGTGCCACCCTCGCGAAACGTGCGTCGCAAGGGCCGGCGACAGCCGGCAATCGCGCTTGCGGATCCACGCCATCGATTAGGCTCTGCTCAGCACGGCTCGTCGACTCTGGCTTGCTGAAT
Mulcerans_JKD8049	M_ulcerans_JKD8049_KEEP_BOOST_1_Probes	TWP_XMXOXUAUCI_023495	1	TCTGACTGTTCCTAACCGAACCGGGGGGGCACATGTCGTATGTCATTGCGGCACCAGAAGAGTTTGCCTCGGCGGCAAGGAATTTGGCGAATATCGGCGTGACGATCAACGCCGCCAACG
Mulcerans_JKD8049	M_ulcerans_JKD8049_KEEP_BOOST_1_Probes	TWP_XMXOXUAUCI_023496	5	GTTGCGCGCTGCGCCGGTGTCGGCGGCGTCGCTGGGCACCCTGCTGGACTATGCCGCGGGCGTCATTCCGGCCAGTCAGATCAGGGCGGCCGGCGCGGTCGGGTCGATCCGGTATGTCTC
Mulcerans_JKD8049	M_ulcerans_JKD8049_KEEP_BOOST_1_Probes	TWP_XMXOXUAUCI_023498	1	CCAATATGTCATGTGTTACTTGTGAAGTAATCTGGGGCATGTGTCGGTTTCGCGGCGTCAGGTGCTCAAATTCGCGGCGGCGACGCCCGGGCTGGTAGGCCTGGGGGCTGCTGTCGCGTC
Mulcerans_JKD8049	M_ulcerans_JKD8049_KEEP_BOOST_1_Probes	TWP_XMXOXUAUCI_023499	1	CGGCGTTTCATGACCGGTTTGTGCAGACCGTCAACGCGGCTGCGGCCAGCTACACAACTACCGATCTCACCGCTGCGTCCCTGCTCAAGAGCATGCCTACCGCAGTCAACGCACCCGCGC
Mulcerans_JKD8049	M_ulcerans_JKD8049_KEEP_BOOST_1_Probes	TWP_XMXOXUAUCI_023501	4	AGGCGTTGTTTGGGCGGCCGCTGATCGGCAACGGCAGCAATGGCACTCCAGGAACCGGGGCACCCGGCGGCGACGGCGGAATATTGTTCGGCAGCGGCGGAGCCGGTGGGTCCGGCGCTG
Mulcerans_JKD8049	M_ulcerans_JKD8049_KEEP_BOOST_1_Probes	TWP_XMXOXUAUCI_023503	8	GCGGTCAAGACGGTGGAGCCGGTGGGCGGGCCGGGCTCTTCGGCAACGGTGGCGCCGGCGGTGCCGGCGGGACGGGCCAGACCCAAGGGGGCGCCGGCGGGGCCGGCGGCCTGTTCTTCG
Mulcerans_JKD8049	M_ulcerans_JKD8049_KEEP_BOOST_1_Probes	TWP_XMXOXUAUCI_023506	1	GTTGTCGAAGGCCCGGACCGCCCGATCGGCAGCCCGGGTCAACAGGATGGATCGGCCCATGATCGTCTTGGTGCGGTAGGTGTCGGGACCGGGTAGTTCGGATGAGTAGCCGACCAGCTG
Mulcerans_JKD8049	M_ulcerans_JKD8049_KEEP_BOOST_1_Probes	TWP_XMXOXUAUCI_023507	5	GGACCTCCGGTATCGGTGGTTTGGGCGGGGACGGCGGTAGCGCCGGTGCCCTGTCGATTTCCGCCGGCGGGGCCGGTGGCAATGGCGGAACCGGGTTGTCCGGTTTCGGCGGTGCAGGTG
Mulcerans_JKD8049	M_ulcerans_JKD8049_KEEP_BOOST_1_Probes	TWP_XMXOXUAUCI_023508	1	ACGGCCCGGCAGCCCGACTAGGCGTCCGCCATTGTCATAGGTCCACCCGTGATAGGGACAGGTAAACCGCAGTGCGGTACCGCAACCCGTCGCCACCCGGGACTGTCGATGCAGGCAGAC
Mulcerans_JKD8049	M_ulcerans_JKD8049_KEEP_BOOST_1_Probes	TWP_XMXOXUAUCI_023509	7	GTGCCGGCGGAAACGCCGGACTCTACGGGCACGGTGGTGGCGGGGGAGCCGGCGGCACTGGCACCGGCATGGGCGTGGACAACGACGGTATCGGTGGGGCCGGCGGGGCCGGCGGCTGGC
Mulcerans_JKD8049	M_ulcerans_JKD8049_KEEP_BOOST_1_Probes	TWP_XMXOXUAUCI_023510	2	ATGTGCGGGGACGTCCAGCCTCGCGGCGGGATGTAATGACACCCAGAGGAACCCGGCGAACTCGGTGGCCGGAAGTTCGGTCAGTCCGTCGGACCCCACCGCGATCCCGGGGAACCCTTC
Mulcerans_JKD8049	M_ulcerans_JKD8049_KEEP_BOOST_1_Probes	TWP_XMXOXUAUCI_023511	7	TGATCGGCACCGGCGGAACCGGCGGCACCGGCGGATTCGGCGATGGCCCCCTGGGCGGGCAAGGCGGTGACGGCGGCAACGCCGGACTGTTCGGTGTCGGCGGCGACGGCGGTCTGGGCG
Mulcerans_JKD8049	M_ulcerans_JKD8049_KEEP_BOOST_1_Probes	TWP_XMXOXUAUCI_023512	2	GTTCTCCGCGAAGGTATCGGCGGCAAGTTTCCAGTCGATGGGCGAACCGAGCACCTTCTCGCCCAATGGAGACCACCGGCCGATGCCCCACGACTGGAGCTCGCCGGCGAGGGGGCCCAG
Mulcerans_JKD8049	M_ulcerans_JKD8049_KEEP_BOOST_1_Probes	TWP_XMXOXUAUCI_023513	8	GCACCGGCTTCTTTGGGGCCGGCGGGGCCGGTGGCGCCGCCGGCAACGCGGGCCTGATCTCCGGAACCGGCGACGTCGGGGGCCAGGGCGGTGTGGGCGGGTTCGGCGAAGGCGGGGCCG
Mulcerans_JKD8049	M_ulcerans_JKD8049_KEEP_BOOST_1_Probes	TWP_XMXOXUAUCI_023515	8	GCGGCGACGGCGGCGGGGCCGGGCTGATCGGCAATGGTGGCAGCGGCGGCACCGGTGGCAACGCCGTCGGGAACTCTGGGGTCGGTGGCCACGGCGGCGCCGGTGGCCGAGGCGGCAGGC
Mulcerans_JKD8049	M_ulcerans_JKD8049_KEEP_BOOST_1_Probes	TWP_XMXOXUAUCI_023517	7	TCTACGGCAACGGCGGGGTCGGGGGTAACGGCGGGTTCAGTGGCCCCATCACCGCCGGCGGGGCCGGTGGCACCGGCGGGACCGGGGGCTCCGCCGGACTGCCCGGTGACGGTGGAGCGG
Mulcerans_JKD8049	M_ulcerans_JKD8049_KEEP_BOOST_1_Probes	TWP_XMXOXUAUCI_023518	1	CACGGTTGCGTGCGCGTAATCGAAGACGGCCTGAGCGCCGGTGGCGACGGATTCGTCGGAGAGGTCCAACGGAGTCGAGTTCTGGTGCACCGTAATAGAGCTGCCAGGCCGGTCGCCCGG
Mulcerans_JKD8049	M_ulcerans_JKD8049_KEEP_BOOST_1_Probes	TWP_XMXOXUAUCI_023520	1	TGCCCAGGTGATGTGGCGATGCTGTAGCCCGGGCTCGTTTCGCCCAAACACCAATCGTTGCCGGGCACCGGATTCGAGGTTGGTCTGCAGCGTTTCGGCCAGCCGATAGTCCTCATCGCG
Mulcerans_JKD8049	M_ulcerans_JKD8049_KEEP_BOOST_1_Probes	TWP_XMXOXUAUCI_023522	1	ATTTCGCTATTGATGCTAACATAGCGAAAAAGCGGCTCCGGGCTGCCAGGGGAAGCCAGTCATGGCGGCCCGCGGGGTACTGGGGACGGCTGCGGCTCAGCCGGGTGTCTCGAGGGCCTG
Mulcerans_JKD8049	M_ulcerans_JKD8049_KEEP_BOOST_1_Probes	TWP_XMXOXUAUCI_023523	5	GGCGTCTGTTCGGAGATGCCGGAGCCGGTGGCAGCGGCGGGGCCGGCGGAACCAGCTTTCTCGATACCGTAATCGTTAGCAGCAACGGCGGGGCCGCCGGCAATGGGGGCAGCGCCGGGC
Mulcerans_JKD8049	M_ulcerans_JKD8049_KEEP_BOOST_1_Probes	TWP_XMXOXUAUCI_023524	1	CACGGTGATCGGCTCCGCGATGGTGGGTTTGCACCAGCGTCCACCGATGAACAGCTCGTCAAACGAACGGTGCGTGGAATCGGCCGTCATCGGGGCACCACCTCGGGGCAGGCGACGGTA
Mulcerans_JKD8049	M_ulcerans_JKD8049_KEEP_BOOST_1_Probes	TWP_XMXOXUAUCI_023525	8	TGGTCGGCAATGGCGGGGCCGGCGGCGCCGGGGGCCAGGGCGGGCTAATCGTCAGCGCCGACGGCAACAACGGCGGGGCCGGCGGCGACGGTGGCGGCGCCGGGTTGCTGCTGGGGGCCG
Mulcerans_JKD8049	M_ulcerans_JKD8049_KEEP_BOOST_1_Probes	TWP_XMXOXUAUCI_023526	6	ATCCAGCCGTGGCCACGGACCGTAGTCGAAGACGCGCCGGGCGGCGGCCACGGCCGCCTCGACTTCGTCGGGGCCAGCCGCCGGGGCCCGCCCAATCGCCTCCTCCGAGTGTGGGGAAAT
Mulcerans_JKD8049	M_ulcerans_JKD8049_KEEP_BOOST_1_Probes	TWP_XMXOXUAUCI_023527	7	GCGGCGCGGGGGGCCAGGGCGGCCTGGGCGGCAACACCGTCGACGGTGGCAATGGCGGCAACGGCGGCAACGCGGCTTTGATCGGTGACGGCGGAAGCGGTGGCGCCGGCGGCGACGGCG
Mulcerans_JKD8049	M_ulcerans_JKD8049_KEEP_BOOST_1_Probes	TWP_XMXOXUAUCI_023528	1	GCCCAGCCTGCTGAAACTGTGCGGCGAGCCCATTTCCGCGGTGATCAGGTCAGCCATGTCATCGAGGTGGCTCGCGTAGATCGCGGCCAACTCTTCGACTTTGCGTATCCGCTCACCCGG
Mulcerans_JKD8049	M_ulcerans_JKD8049_KEEP_BOOST_1_Probes	TWP_XMXOXUAUCI_023529	9	GCAGCGGCGACGCCGGCGATGGCGGCGCCGGCGGCGACGCCCGGCTGGTCGGCAGTGGTGGGAACGGCGGCAACGGCGGATTCAGCGCGACGCCGGCCGCCGGCGGCACGGGTGACGCCG
Mulcerans_JKD8049	M_ulcerans_JKD8049_KEEP_BOOST_1_Probes	TWP_XMXOXUAUCI_023530	6	CCCGACCGGGGCCCGACGCAGGTGCGCCTGTCCGCGTATTCCCTGGCGCCGCTCCACCCAGGGGAAGTTGCGGCCCGCCGCCAGTGCCAGCTGCATCAGGCCCGCTGCTCCGGCCGCTTT
Mulcerans_JKD8049	M_ulcerans_JKD8049_KEEP_BOOST_1_Probes	TWP_XMXOXUAUCI_023531	3	GCGGTGCGGTGTTCGGCTCGGATGGGGTGGCTGGGCTGCCCTGACCGGCGACCGACCCAAAAAGCCGGATTGGCCGTCCGCGCCAGGGCTAGCCGTCGAGCGAAAGGTCCTTGCGGAATC
Mulcerans_JKD8049	M_ulcerans_JKD8049_KEEP_BOOST_1_Probes	TWP_XMXOXUAUCI_023532	1	GTCCAAGGGGGTTTCGGGAGCCGGCTTGATGCTCACGGTGCAACCGGCGATCAGTGCGGGGATCAGCTTGGGCATGATGAGGAATTGCGGCACGTTCCACGGCACAATCGCCCCGACTAC
Mulcerans_JKD8049	M_ulcerans_JKD8049_KEEP_BOOST_1_Probes	TWP_XMXOXUAUCI_023533	2	GCGCCATGCCGTCGATCTTCGCGTCCAACCCGGCGTCCGGCCCGGTGTAGAACATCCACGGCATGGTGATGATCCCGGTGATGCCGGCATCCTCGGCACGCTGGTAGTCGGCGGGGGTGA
Mulcerans_JKD8049	M_ulcerans_JKD8049_KEEP_BOOST_1_Probes	TWP_XMXOXUAUCI_023534	1	GATCTTGTCGACTCCGGGATGGCGAACCAGCGCCTCGCCGACCGTCGGTCCGCCGGGAAGCACCGATACGACGCCCTCAGGTAGCTCGATCTGTTCGATCATCTCGGCTAACCACAAAGC
Mulcerans_JKD8049	M_ulcerans_JKD8049_KEEP_BOOST_1_Probes	TWP_XMXOXUAUCI_023535	1	AGGCATCGGTCAGCGGCGTCAGGATGGTGAAATCATCTACCGGCAAGCCGTTTTCGGCACGCAGTTCGCGTAATCTGCCCACCGCCTCGATGGCCCGTTCGGTCTTGATCAAGTCTCCGA
Mulcerans_JKD8049	M_ulcerans_JKD8049_KEEP_BOOST_1_Probes	TWP_XMXOXUAUCI_023536	2	GTCGGCGTCGTCGAGGATTATCGCCGCGGATTTTCCGCCCAGCTCCAAGCTCACCCGTTTGAGTCCTTCGCCGCACAGGGCGGCGATCCGACGGCCCGTGGCGCTGGACCCGGTGAACGC
Mulcerans_JKD8049	M_ulcerans_JKD8049_KEEP_BOOST_1_Probes	TWP_XMXOXUAUCI_023538	1	CAGGGCGTCGACGACTTCGTCGTGACGGCGTTCGCTCACCAGGATGCGGGTCTGAGCAACGCAGGCCTGCCCGTTGTTCATCAATCCTGCTGTTTTCAACCCGGCGACGGTCTTGCCGAC
Mulcerans_JKD8049	M_ulcerans_JKD8049_KEEP_BOOST_1_Probes	TWP_XMXOXUAUCI_023540	2	CTGCTGACCGGAGCGAATGTAGTCACGAACCCGACGTTGTGGTCGCTGCGCGACCAGGGGCCCGACGTCGGTCTTCTCATCGGCGGGATCGCCGACCTGCAGCGCCGACATCATGTCGGC
Mulcerans_JKD8049	M_ulcerans_JKD8049_KEEP_BOOST_1_Probes	TWP_XMXOXUAUCI_023542	2	GAATATCTCCTCCCGGGCGATGCGCATGTCGTTGGTGGCGTCGGTGAACAGGGTGGGCCGCACATACCAGCCGCGGTCCTGTGGGTTGTCCTGGCCGCCGAGCACGATGCGTGCGCCTTC
Mulcerans_JKD8049	M_ulcerans_JKD8049_KEEP_BOOST_1_Probes	TWP_XMXOXUAUCI_023544	1	TTCGAGTCCGTGCGCGGTATCGGCGGTCCACACCGAACCGGCCAGGCCGTAGTCGCTGTCGTTGGCGATCCGGATCGCGTCCTGTTCATCCCGGTAGGTCAGGACAGTCAGGACCGGTCC
Mulcerans_JKD8049	M_ulcerans_JKD8049_KEEP_BOOST_1_Probes	TWP_XMXOXUAUCI_023546	1	AAGCCCCTCGGGTCCGAACTCACGCCCGATGCCCGACTGCTTGAACCCGCCGAATGGTGCGCTGATGTCCAGCGTGTACATGTTGATGCCATAGGTGCCGGTACGCACCGCCGCGGCGAT
Mulcerans_JKD8049	M_ulcerans_JKD8049_KEEP_BOOST_1_Probes	TWP_XMXOXUAUCI_023548	1	TCCAAAACCAGCACGGCGCGCTGTGCTGTCCCGTCGAGATCACCCTGCAGGTTCCTCAAAGCCCTTGAGTGGTGGCATTTTTCCGCTACACAGCACCATCTGCAGCTCGACGTATTCGGC
Mulcerans_JKD8049	M_ulcerans_JKD8049_KEEP_BOOST_1_Probes	TWP_XMXOXUAUCI_023549	4	GAGACCTTGCAGACCCCCTACCCCTATACCAAGGACGGGCAGCGGCGATGGCAGCCGTTCACCGACTGGCCCGACCCCTGGGTCCTCGTGGGTGCGCTTACGCAGGTGACGCGGCGCCCC
Mulcerans_JKD8049	M_ulcerans_JKD8049_KEEP_BOOST_1_Probes	TWP_XMXOXUAUCI_023550	1	TGCGATTGACCGGGTCGATCTATGCCGGTGACACGATGGTGGGCCGCGCAAGGGTGGTGGCCAAACGGCGTGACACCAGCGTTGACCCGCCGCAGTACCTCCTAGAGATCCAGATCGAGG
Mulcerans_JKD8049	M_ulcerans_JKD8049_KEEP_BOOST_1_Probes	TWP_XMXOXUAUCI_023551	5	GCCGTGCACCAGGCCGGGCGGACCCTCGTAGGCCGCGCCCAGCACGAACTCGGGCCAGCACCGGCCGTCTGCGGCGTCGGGATCGTGATGGACAACCACCGGCGGTGCTATCGGATTGCA
Mulcerans_JKD8049	M_ulcerans_JKD8049_KEEP_BOOST_1_Probes	TWP_XMXOXUAUCI_023553	4	CTGGCCGATTACCGCATTTGCCAGCGGAATCGGGCGCGCGTCACCGCGGTAGCTGACCTCGCAGGGCCGGCTCTGCTCGCGGCGCAGCGATTGTGTCACCGCCTCGATCACGGCCCTCGC
Mulcerans_JKD8049	M_ulcerans_JKD8049_KEEP_BOOST_1_Probes	TWP_XMXOXUAUCI_023560	5	TGGGGAGGCCTGCTGGCTCCGCCGGCACTGCTGATGGGCTGGCTGACAACTCCGCCCTGGCAGCCCGCGGAGCGGGACTCGGCAGGGTCGTTGGCGCTGCGAGTGCCGTTGCCGGGAACC
Mulcerans_JKD8049	M_ulcerans_JKD8049_KEEP_BOOST_1_Probes	TWP_XMXOXUAUCI_023562	2	ACTACGAGCCCGCCACGAACCGCGGCCACCGCGGTCAGCGGAGCGCGTATCCAGCTGTTCGCCGCCCTCGTTCACGACGGTAACCGGTCGTACTGGGATGAGGACTATGCGCGGGCGCAC
Mulcerans_JKD8049	M_ulcerans_JKD8049_KEEP_BOOST_1_Probes	TWP_XMXOXUAUCI_023563	4	GCAGCTGCACGGTCCATTCGATGTCGGCCAGCCCGCCGCGGCCCAGCTTGGTGTGCGTATTGGGGTCGGCGCCGCGCGGCAGCCGTTCGGACTCGACCCGCGCCTTGATGCGGCGGATTT
Mulcerans_JKD8049	M_ulcerans_JKD8049_KEEP_BOOST_1_Probes	TWP_XMXOXUAUCI_023564	1	CGAGTGGGATTCGGTGCCCAGCCGTCATCCGTTGGTCATGTAGACGGCGTGGCTCCCGGTAGCCAGGTGGGGTACCGACTGGCCTTCGGCACCTACCAGGACGCACTGCAGATGGTCGGC
Mulcerans_JKD8049	M_ulcerans_JKD8049_KEEP_BOOST_1_Probes	TWP_XMXOXUAUCI_023565	5	CATGCACCGCCTCGGCGGAGACGCCGTCGGGCGGATAGCGGGTGTGGTCTACCAGCAGCAAGAACCGCTGGCCCAGCGCCGCATCGCCGGCGACCGCGTGCGCGCGCAGTAACGCCTGAA
Mulcerans_JKD8049	M_ulcerans_JKD8049_KEEP_BOOST_1_Probes	TWP_XMXOXUAUCI_023566	1	GCGCTGTGTTGCTGTGCTTTTCGCGGCTTTGCATGGTGACACGAACCTGCGGGCAACCGGGATCTTCCGGGATAAATTGGTCTACGAGCGCGGTGGCTGGTACTTCACTTCCCGTGTGCT
Mulcerans_JKD8049	M_ulcerans_JKD8049_KEEP_BOOST_1_Probes	TWP_XMXOXUAUCI_023567	2	TCTCCCAGGCCTGCGCCCACTGTGCGTAGTAGGCCCCATAGGACGCCAACGTGCGAACCAGTGGACCGTTGCGGCCTTCCGGCCGAAGGTTGGCATCCACCTCCAGCGGTGGATCGACGC
Mulcerans_JKD8049	M_ulcerans_JKD8049_KEEP_BOOST_1_Probes	TWP_XMXOXUAUCI_023571	5	AGCTCAGTTCGGAGCCGCCCAGTCTGCCCATGCCGATGACCGCGATGCGGGCCAGGGGCCGTCCCCCCTCGGGGGTGTTGGCCCGGATCATCGCCTCCAGCGCGGATTGCAGGACCGCCA
Mulcerans_JKD8049	M_ulcerans_JKD8049_KEEP_BOOST_1_Probes	TWP_XMXOXUAUCI_023573	6	CCCACACCGAGGTCAGCGCACGGCACACCTCGGTGACTTCGAGCAGGCCCAGCAGGTCCGCGGAACCGATGCGGGCGAGCTCGCGGCGTCGTAGCGTGCGGGCGGCGGCGATGGCGCGCA
Mulcerans_JKD8049	M_ulcerans_JKD8049_KEEP_BOOST_1_Probes	TWP_XMXOXUAUCI_023575	3	ACGGATCGGAGTATCGGCCCGCCGAGGCGATCAGTGCCCGGGCAACCGCCGCGGGCTCCGTCTCGAGCAGCTTGGGTCCGGTCCGGCTGTCACCGTAGTTCTGAATCACCTCGGGTGCGC
Mulcerans_JKD8049	M_ulcerans_JKD8049_KEEP_BOOST_1_Probes	TWP_XMXOXUAUCI_023577	1	GCATCAAAAGATCTGGCACGAAAGCCGAGGTGCCCAGCACGTGCATCAGCCGCCTACCCACGGTCGGCTTGTCGCGCAGGGTCGACAGATACCAGCTTTGCGGGGCCAGCGCCTCGCTGA
Mulcerans_JKD8049	M_ulcerans_JKD8049_KEEP_BOOST_1_Probes	TWP_XMXOXUAUCI_023579	5	GCCGGCGGTAGGCCAACAGCCCGCCGTCGGGGTCTGGGGCATAGGACAGCCAGTCCAACAGCCTGGGCAACAGCACCGACTGCACGCGCGCGCGCCGGCCGCTGTGATTGACCAGCGCCG
Mulcerans_JKD8049	M_ulcerans_JKD8049_KEEP_BOOST_1_Probes	TWP_XMXOXUAUCI_023581	5	CCATATGCTTCAACGCGGTCTGCGGGCCCTCGTAGCCCAGCGCCGCCAGCTGGCGCTCAGCCGCCTCCGACGTCATGCCCCGCCCGGCGATTTCCAGCCCGGCCGGGGCAATCGACTCCA
Mulcerans_JKD8049	M_ulcerans_JKD8049_KEEP_BOOST_1_Probes	TWP_XMXOXUAUCI_023583	2	GCAGCGGCTGATAGAAGAGCTTCGCGTGCAGCCGCGACACTCGCACGTTCTGATGCTTGAGTTCCTCGCGCAGCATCCCGGCCGCGTCGTGACGGCCGTCGGGCCGGATGTGAGCCGCCC
Mulcerans_JKD8049	M_ulcerans_JKD8049_KEEP_BOOST_1_Probes	TWP_XMXOXUAUCI_023584	1	CGGAGTTTGCCGAGATCCCGAGGCGCCGACAACGCGTCCGGCTGAGTGAATGGGTAGTCCGTTGCAGTATTGGTTTCAGGATAGGCCAAAATGTCACCCCTTCAGATCTTGAGACGGATA
Mulcerans_JKD8049	M_ulcerans_JKD8049_KEEP_BOOST_1_Probes	TWP_XMXOXUAUCI_023585	1	GCGCCAGCCAGCGCACCGCCTCTTCGTCGTCGAATTCGGGGAGCAGGTGGGTGCGTTTGAGTCGCTGCAGCTGCAGGCGATGCTCGAGCAGGCGCAGGAATTCGTAGGAGGCGATCATGT
Mulcerans_JKD8049	M_ulcerans_JKD8049_KEEP_BOOST_1_Probes	TWP_XMXOXUAUCI_023586	3	CGGTACATGTTCCGGCTGACTCGAGGGTCGTCCAGCACTCGCTTGGCATCGTCGTAGCGGGTGACGACAACCGCCGGGTCGCCGCTGGGAAACCGCACGTCGGCGACCGGGCACCGCTGC
Mulcerans_JKD8049	M_ulcerans_JKD8049_KEEP_BOOST_1_Probes	TWP_XMXOXUAUCI_023587	4	TCGCCGCGTCCTCGCGCCCGATGTAGCCGCCTTCGCCGAGCGCCGACAGCGCGTCCACGGTAGAGGCGACATGCAGCGACTCGTCGCTGCGGCCATGCACGAGCTGCAGCAGTTGCGCGA
Mulcerans_JKD8049	M_ulcerans_JKD8049_KEEP_BOOST_1_Probes	TWP_XMXOXUAUCI_023589	4	CGAATTCCACGTCGCGCAGCCCGCCGGTCCCCAGCTTGAGCTCTCGCCCGCGGATATCGGCGGGCACCAGCTGTTCCACCCGGCGGCGCATGGCCTGCACCTCGGCCACGAAGTCGTCAC
Mulcerans_JKD8049	M_ulcerans_JKD8049_KEEP_BOOST_1_Probes	TWP_XMXOXUAUCI_023590	4	GGCAGTGGGCGGGCGAGGGCATCGACGGCGTCGGCGGGCATCGGCCCGGCCAGCATTGCGTCCAGCAGCTCATCGACGATCGTGACGATCCTCGGCCGCAACTCTTCGATTCGCCCCCGG
Mulcerans_JKD8049	M_ulcerans_JKD8049_KEEP_BOOST_1_Probes	TWP_XMXOXUAUCI_023591	4	GTTCGCAGGCGGTCCACACCATCGGCATCAGCGCGGCCAGGTAGCGCTGGCCCAGTTCCGCGTCGCCGACCGCCGCCCGGGCTTTCAGCAGTGCCTGGAACTCCCAGGTCTTGGCCCAAC
Mulcerans_JKD8049	M_ulcerans_JKD8049_KEEP_BOOST_1_Probes	TWP_XMXOXUAUCI_023592	4	GGCCGGCGGCCATTTCCTCGGCCGTGTGGAGCGAGAGGCTGAACAGCCGCTCCGCCCAGTATTGGGGCGCGGTCGCCCTCGCCCGGTGGAAAGCCGAACATCTCGCCGATGATCTGCCGC
Mulcerans_JKD8049	M_ulcerans_JKD8049_KEEP_BOOST_1_Probes	TWP_XMXOXUAUCI_023593	2	GCTGGTAGTAGGCGATGTGCGATTCGACGGTGCGGACCAACTCGCCGCTGCGGCCCTCCGGGCGCAGTCCGGCATCCACTTCGAAGAACGTCGATGACGCCACCCGCATCATCTCGCCGG
Mulcerans_JKD8049	M_ulcerans_JKD8049_KEEP_BOOST_1_Probes	TWP_XMXOXUAUCI_023594	1	GGTGACTGAGCTGCCCGTCGTCGACGTCGGACACCGCGACTAGATCGCTGAAGAAGTCGCCCGTCGGCTCGGCCCGCCGTTTCTCGGCCAGCTCGTAGATGAACGCCGCGAACTCCTGCT
Mulcerans_JKD8049	M_ulcerans_JKD8049_KEEP_BOOST_1_Probes	TWP_XMXOXUAUCI_023595	1	CGACGCGGATGCTGATCGGGTCGGCGCGCTCGGCCACAAAGATGACGTCGACATCGCTGACGTAATTCAGTTCGCGGGCGCCGCATTTGCCCACCGCGATGACCGCCAGTCGCGGTGGTG
Mulcerans_JKD8049	M_ulcerans_JKD8049_KEEP_BOOST_1_Probes	TWP_XMXOXUAUCI_023596	1	CAGCAACCACCCGGCCATAGCAACCCTTGTGCAGCAGTAGACCGATCATCCGGGAGATCATCACCCAGGTGGAGTCGATGCCGGCGGCGAAGAGGGCCTGTGCGAGGTAGACCAGTTCGA
Mulcerans_JKD8049	M_ulcerans_JKD8049_KEEP_BOOST_1_Probes	TWP_XMXOXUAUCI_023597	4	TGCGGTCGCGGCACACCGTCTTTTCGGCCAGCCGCAAAGCCGCCGCCAGCGCGGCGTCGGCGATATCGGCCAGGTGCGCGGCCACCACGGTGAACGACAGCACCGGTTCGTCTTCGACCG
Mulcerans_JKD8049	M_ulcerans_JKD8049_KEEP_BOOST_1_Probes	TWP_XMXOXUAUCI_023598	1	CCTTCGGGATCACCGCGTCGTCGAGTTCGATGTCCTCGACTGCATAACGGAGAGCACCGAGGTTGGACGGCGGCAGGTAGCGCAACACCTCCTCGACCGTCGGCTCGATCAGTTTGGGAT
Mulcerans_JKD8049	M_ulcerans_JKD8049_KEEP_BOOST_1_Probes	TWP_XMXOXUAUCI_023599	5	TCGCCGCCAGGTCCAGCCCGGCCAGCACCAGAACGTGGTCACGGTGCAGGGCGCGCAATCGATGTACGGCCGAGGCCGGCGCCGCGGCCACCTCCTCGGCCAGATCCACGAACGACTCGA
Mulcerans_JKD8049	M_ulcerans_JKD8049_KEEP_BOOST_1_Probes	TWP_XMXOXUAUCI_023600	1	ACCGGCCGTGGCCGAAACTGACATGCCGATTCTCCGACCGGTCGACCAGGAACTCGTCTGGGTCGTCGAAGAAACGGGGGTCGCGGTTGGCCGCAGTAGTACTGACCGCAATCGTCGTTC
Mulcerans_JKD8049	M_ulcerans_JKD8049_KEEP_BOOST_1_Probes	TWP_XMXOXUAUCI_023604	2	GATCGGTGGTCGGCGTGGCCGCGGCGACGGTGGCTCTCGGGCGCATCATGGCAGCCTCTCGGTCGTCGTCAGGGTGTCACCAACGCACTGGCAGCGACAGCATGCCCTCGTTCATCATCC
Mulcerans_JKD8049	M_ulcerans_JKD8049_KEEP_BOOST_1_Probes	TWP_XMXOXUAUCI_023606	1	TGGTTGGCAACGCGATGGCGACGATGGTCTGATCCAGGGACGAGAGCAGTATTCCCAACACGAGCGCCACGAAGATGAAGTTGCGCCGCCTCGGGGTGATCAGCGCCCTGCCGGCCGCGA
Mulcerans_JKD8049	M_ulcerans_JKD8049_KEEP_BOOST_1_Probes	TWP_XMXOXUAUCI_023610	1	CGGTGATGGCGCCTCCGCCGACGCCCTGTAAGGCACGGGATGCGACCAGCATGGTCATCGACTGCGTCAGCCCACACGACACCGACCCCGCCACAAAGAGCAACACGGCGACTTGAAATA
Mulcerans_JKD8049	M_ulcerans_JKD8049_KEEP_BOOST_1_Probes	TWP_XMXOXUAUCI_023612	1	AGTAGCCCCCGAGCAACGGGCCGCCGATCGTCGCGATACCGATTACCGCGCCGAGGATCCCCTGATACCGACCCCGATCTCGAAGTGGCACCACCTCACCGATCAGGGCGATAGCGGTGA
Mulcerans_JKD8049	M_ulcerans_JKD8049_KEEP_BOOST_1_Probes	TWP_XMXOXUAUCI_023613	4	AGCCCGGCGGCCAGCAGCACGGCGAACGCGAGATACGGATTGCACGCGGAGTCGGGGCTGCGCACCTCGATCCGCCGCGACGAGGTCTTGTGCGGCGTGTACATCGGCACGCGCACCAGC
Mulcerans_JKD8049	M_ulcerans_JKD8049_KEEP_BOOST_1_Probes	TWP_XMXOXUAUCI_023614	2	CGATTACGGGTCGGGTTGTCGCCGCCAGCGCCGGGATCGCCGCCGTCGCTACGCAGATCACCACCGCCGAAACCGGGAGGTTGATCCAGAATGCCCACCGCCAGCTCAGGCAGTCGGTGA
Mulcerans_JKD8049	M_ulcerans_JKD8049_KEEP_BOOST_1_Probes	TWP_XMXOXUAUCI_023615	3	GCGGAGCGGTTGGCCGCCCCCCAGGAGGCGGCGGTCGGCGCTTCACCGCCCAGGATGAGCCGCTTGTAGGAGTTGACCCATTGGTTGGTCACCGCGCTGATCTCAGAGGCGTGCTCGAGG
Mulcerans_JKD8049	M_ulcerans_JKD8049_KEEP_BOOST_1_Probes	TWP_XMXOXUAUCI_023623	1	TCGAAATAGCCGGCGTTGTCGATCGGCACCGGTTCCGTCCCGTCCTCGGGGCCGGGGTTGAGCAAGAAGAATTCGATCTCGGGATGTACGTAGCAGGAGAAGCCGAGTTCGTTGGCCTTG
Mulcerans_JKD8049	M_ulcerans_JKD8049_KEEP_BOOST_1_Probes	TWP_XMXOXUAUCI_023625	3	ATCAGCTGACGCCGCAGCACGTGGCGCGGATCGGCCCACGACGGCGAGCCGTCCGGCATGGTGATGTCGCAGAAGATCCGAGCCGAATGGTGATGGCCGGCGTCGGTGACCCAGGGCAGC
Mulcerans_JKD8049	M_ulcerans_JKD8049_KEEP_BOOST_1_Probes	TWP_XMXOXUAUCI_023627	1	ACCTGGAAGGTGGACGGATCCGGGTGCGCCACTGTGTCGGATTCCGAGACCCGGGCAAAGCCCTCGATCGACGATCCGTCGAAGCCGATGCCTTCCTCAAAGGCACCTTCGAGTTCGGCA
Mulcerans_JKD8049	M_ulcerans_JKD8049_KEEP_BOOST_1_Probes	TWP_XMXOXUAUCI_023628	2	CCAAGACGAAACCAATGGCGGCGACCGGTGCCGCGCAAAGGAATACCTGGGCTAGTGATCCGGCGTAGGCGTGCACGATCGGCGCCGCCACGGCAGGGGATTGTCGGTGCAGCGCTTCGG
Mulcerans_JKD8049	M_ulcerans_JKD8049_KEEP_BOOST_1_Probes	TWP_XMXOXUAUCI_023630	1	GGCCGGTGTCCAAGTCGCCCTCGAGCTTGTTCTGCTGACCTGACCCATCGCCGGGCGGCACGCGTGCGTCGTGGTCCCTGTTGTGGATATCGCGCAACGGGACTTCGCGCATGAATAAGG
Mulcerans_JKD8049	M_ulcerans_JKD8049_KEEP_BOOST_1_Probes	TWP_XMXOXUAUCI_023631	1	ACAGTATGCAAGATGTGTTAAATGCGTGTTACCGATGCCCGGCCAGGCACGTTGCGGAGTGCCCGGGCGAGCGCGCGACCGGCTAGGACCCGCAGCGCAAATTGGCCGGCGGCGGCGTCA
Mulcerans_JKD8049	M_ulcerans_JKD8049_KEEP_BOOST_1_Probes	TWP_XMXOXUAUCI_023632	1	GCAGTAGTATCGACAAGCGCCACCAAGGCATGCAGGTGACGGTGGGCCGGGACTATCGAACCGGCCCCATGGCGGGATCAACACCGAAATCCGGCTCCTTGCCCGGCGCGCCTACGGATT
Mulcerans_JKD8049	M_ulcerans_JKD8049_KEEP_BOOST_1_Probes	TWP_XMXOXUAUCI_023633	1	AGTTGAGCAAATACCGCACCACCGCGCCGTCAACACAGTCGTTGCCGTCGAATACGGCGGTGTGCTGAGTCCCGTCGTAAGTGATCAGCGGAGCACCCAACTGCCGGGCCAGGTCAACGC
Mulcerans_JKD8049	M_ulcerans_JKD8049_KEEP_BOOST_1_Probes	TWP_XMXOXUAUCI_023635	5	CGGCCTGATATGGCGTGGCCGGGTCATGGGTGGTGGACACCACGACAGCCTTGCCCGGCGCCGCGGGCGAGGCCGCATGTGGCACCGACGTCGCCGGCACCGGCCACAACGCACACAGAT
Mulcerans_JKD8049	M_ulcerans_JKD8049_KEEP_BOOST_1_Probes	TWP_XMXOXUAUCI_023637	3	CACGCGGGGCCAACCCGGTGAACTGCCCGTAACTGAGGAAGGGAGCGGCCTGACGGAACTGTTGGTCGGCCGAGACCCACGAAGCGGCATCCGTCGGTGTCGGCGCGTCCACGCAGCGGA
Mulcerans_JKD8049	M_ulcerans_JKD8049_KEEP_BOOST_1_Probes	TWP_XMXOXUAUCI_023639	4	TCGCGTTGAACGCGTCCTGGCCGTTGTTGTAGCGCCCCGCGCGGTCACGGCCGTCGTAGTCGTCGGCCAGCAACAGCAGGTCACCGGCGTCGGTACCCCGCTGCAGGCCGAGCAAACCGC
Mulcerans_JKD8049	M_ulcerans_JKD8049_KEEP_BOOST_1_Probes	TWP_XMXOXUAUCI_023641	1	TGGTCAGATACTTCCAGCGCTGCGGCGCATAGAGCGCATTGATCGTGCCGGTGGTGGCGTCGGCGTAGCTGAGGCCGCGCGGGTCTGAGGTCTTTGCCGGCTGGCTGACCAGTGGATAGA
Mulcerans_JKD8049	M_ulcerans_JKD8049_KEEP_BOOST_1_Probes	TWP_XMXOXUAUCI_023643	2	CCAGAGCGTGGTACCGGTTGACCCATTGGGCCGGGTCGGTGCCCAGCGGGCACGCCGGTGAGCGAGCACAGTCGGCGGCGTAGTCATTGAAGGCGGTCTGGAATCCCGCCAACTGTTTGG
Mulcerans_JKD8049	M_ulcerans_JKD8049_KEEP_BOOST_1_Probes	TWP_XMXOXUAUCI_023651	4	CCACTCCCCTGGGGTCGAATCCCACCAGGTCGAAATGGCGGGCGATCTCGGTGCCCCTCAGCTCGGGTGCCATACCGGCGACCATGTCGACCGCGGACGCTCCGGGCCCGCCGGGGTTGA
Mulcerans_JKD8049	M_ulcerans_JKD8049_KEEP_BOOST_1_Probes	TWP_XMXOXUAUCI_023653	2	TCAGCAGCGCACCGATTCGCTGGCCCGTCGCGGGAACCCGGATCACGGCCAGTTTGGCCTGTGCCCCACCGGGTTTGTCGTAGTCGATCGGGACCCCTACGGTGGTGCACCGTGCGGTTG
Mulcerans_JKD8049	M_ulcerans_JKD8049_KEEP_BOOST_1_Probes	TWP_XMXOXUAUCI_023655	1	GAATCTCACTGACGTTATCGATGAACGGCCCACAGGAGCCCCAGTTCTGCTGCGGCGCTGCTATAGGTATGCCCGGGCTCTGGGTCTGACCGACATCGGGTTCCGGTATCGCGCCCGCCA
Mulcerans_JKD8049	M_ulcerans_JKD8049_KEEP_BOOST_1_Probes	TWP_XMXOXUAUCI_023657	2	CAGCCAGCGTGGTCGGCAACGCGCCGCAGAGCACCAGCCCAAAAGACAGCAGCGCCGAGCTCAGCGTTCTCAGGCGCAACATGGCGGACATCGTCTCACCCACGGATACCCGTGGCGCCG
Mulcerans_JKD8049	M_ulcerans_JKD8049_KEEP_BOOST_1_Probes	TWP_XMXOXUAUCI_023662	3	GGTCCGTCTGATCTCGGAGTCGATCGCTTCACGGTCCCGGCGGTGCGCGACCGGCGTGCGGCACGGCCGAATCCGAACTTCGACGTCCGGATCGTCGACGACGACGGCACCGGACTGCCT
Mulcerans_JKD8049	M_ulcerans_JKD8049_KEEP_BOOST_1_Probes	TWP_XMXOXUAUCI_023664	4	GCTGGGCGCACCGCTTCTACCCGGGGGCGCAAACCTCGCCCGCCGATTTCGGATACACCGCCGACGGCCTGCCCGATCCAGCCGCGTCGAAAGCCTGATCGGCAGCTGAGCGGGCCCTTC
Mulcerans_JKD8049	M_ulcerans_JKD8049_KEEP_BOOST_1_Probes	TWP_XMXOXUAUCI_023666	1	GGTTCCTGGCGCTGCAGCAGGAAGTCATCAAACAAGACTTCTTCACCTGGGAGAACATGAAATACCTGGAGAAGCCGTACCTGGCTCCCGAAGAGGCGCGCGACTATGCCGCCCTTCGTC
Mulcerans_JKD8049	M_ulcerans_JKD8049_KEEP_BOOST_1_Probes	TWP_XMXOXUAUCI_023679	2	TGTTGACTCCCCCGAGGATGGTGCCCAGTCCACCGACCGCCAGGCCCAGAATCCAAAGGTCCGGCCCCACACCGGGACTGTGAGCGGCGTTGGACAGTGGCGTGTAGGCGGTCCACCCGA
Mulcerans_JKD8049	M_ulcerans_JKD8049_KEEP_BOOST_1_Probes	TWP_XMXOXUAUCI_023681	1	AGTCGGCGGCGCCTCCGGGCACGATGAATCCGCTCAAGGCGATCAACGCGCCAAAGACAAAGAGCCAGAACGACAATGCGTTGAGCCGCGGGAAGGCTACGTCGGCTGCGCCGATCTGCA
Mulcerans_JKD8049	M_ulcerans_JKD8049_KEEP_BOOST_1_Probes	TWP_XMXOXUAUCI_023691	1	GCCGCGCGGTGGCGTGGTGCCGCCGATCAGATAAGCCGTGACGTAGTCGTCGATGCAGCTGTCGCCCTGGAACACCACCGTGTGCTGGGTTCCGGCGAAAGTGAGCAACGAACCATGCAG
Mulcerans_JKD8049	M_ulcerans_JKD8049_KEEP_BOOST_1_Probes	TWP_XMXOXUAUCI_023693	4	CTGGTTCGCCAGATCCACCCCGGCCTTGTACGGCGTGGCCGGGTCGTGGGTGGTGGACACGATCACGGTCGGCACCAAGCCCGGCACCGACACCGCGTGGGGCTTGCTGGTCGGAGGGAC
Mulcerans_JKD8049	M_ulcerans_JKD8049_KEEP_BOOST_1_Probes	TWP_XMXOXUAUCI_023695	2	CGGCCAGAACGCGCAGGTGCCAAGGGGGGCGTGGCCAGTGAACTTCCCGTAGCTCATGAACGGCGCGATCTCGCGCGAGCGGCGGTCTTCGTCCACGATCTTGGCGCGATCGGTGATGGG
Mulcerans_JKD8049	M_ulcerans_JKD8049_KEEP_BOOST_1_Probes	TWP_XMXOXUAUCI_023696	1	CAAGGAGATCCTGCGGGATCGGTGCGGGCTGAACGAGCACGAACTGGAGCGACTCAGGGCCGGTGAGGTAATCGGGACCCGTCCCAAGGGCGTCTGATGGCAAAGGAGTAGCCGATGCGA
Mulcerans_JKD8049	M_ulcerans_JKD8049_KEEP_BOOST_1_Probes	TWP_XMXOXUAUCI_023697	1	TGGCTGGTCAACACAGTTGATCGCCACACGCGCGTCGGTGGCGTTGGTGTAGTGGCCGTGCGAGTCGCGACGCATGTACATGTCGGCCAGGGCCAGCAGGGTGTCACCACGATCCTCGGT
Mulcerans_JKD8049	M_ulcerans_JKD8049_KEEP_BOOST_1_Probes	TWP_XMXOXUAUCI_023698	5	CTTCGAGGGGCTGCTCCACCCACGCACCGGCCCGATGCTCTATCCCACGCCGCCGTTCGCCCGGCTGGCCGGCCAGAGCGAATGGTTACGGCGCCCGCCGCCAACATTGGGCCAGCACAC
Mulcerans_JKD8049	M_ulcerans_JKD8049_KEEP_BOOST_1_Probes	TWP_XMXOXUAUCI_023699	2	CAGCTCGGTGAGACCGTCGGTCAGGTGCTGCCACAGGTTGGGCGAATACAGCGCCATGATGGTGCCCACGATGGCGTCGCTGTAGCTGAGCCCGCGCGGGTCCTTGGTCCGAGCCGGCCT
Mulcerans_JKD8049	M_ulcerans_JKD8049_KEEP_BOOST_1_Probes	TWP_XMXOXUAUCI_023700	1	GTTTGCCATCCAGCCGTGGGACTCGACAGTGGAATTATTGGCCGCAGCCGGTATTCCAGCCGCGCCCGTCGTGTCGCCTTCGTCGGTGACCGAAAACCCGCAACTGCGCGGCCGCGGGTT
Mulcerans_JKD8049	M_ulcerans_JKD8049_KEEP_BOOST_1_Probes	TWP_XMXOXUAUCI_023701	1	GCTCACCTGCAGGTTGTTCGGGTCGACGAGCTTGTCGACCAGGCTGTGGTAGACGGCGACGGCCTTGGCCGGGTCGGTACCCAATGGGCAGCTGTCGTTCTCGGCGCAGTCGGCGGCATA
Mulcerans_JKD8049	M_ulcerans_JKD8049_KEEP_BOOST_1_Probes	TWP_XMXOXUAUCI_023702	1	CCGGCAATGGCGGGCACTGGTTGACCTGATGGATGATCCGCCGTGGTGCGATGCGGGCTTATCTATCGCGGCCGGGCGGCGAGATCGTGCCGACGAAGTCGACGGCATGTTGCGGGAATG
Mulcerans_JKD8049	M_ulcerans_JKD8049_KEEP_BOOST_1_Probes	TWP_XMXOXUAUCI_023703	2	GTCGTTGAACGCTTCCTGAAACCCCTTGGCCTGCCGCAGGTCCGCCTCTATGGGATCGGCATTCGGGTCGACCGCACCGTCGAGGATCATCGCCCGCACCCGTTGCGGGTAGGCCTCGGC
Mulcerans_JKD8049	M_ulcerans_JKD8049_KEEP_BOOST_1_Probes	TWP_XMXOXUAUCI_023704	1	CGAGATGTTCGGGACTACCCTGGGCCGAAGGGGTAATCGTGGCCTAGGCGGGGTGTTGCAGAACATTTATCGCTGTGCCGGTGACGACGATCATTGGATCGCGGTCAGCGTGTGCGACGA
Mulcerans_JKD8049	M_ulcerans_JKD8049_KEEP_BOOST_1_Probes	TWP_XMXOXUAUCI_023705	1	ATACGCCGAACCGATCCGGGTGCCGTAGGAGTAGCCGAGGTAGGTCAGCTTGTCATCGCCGAGCGCCGCGCGGATGGCATCGAGGTCCCGTGCCACGTTGACCGTGCCGACGTTTTCCAG
Mulcerans_JKD8049	M_ulcerans_JKD8049_KEEP_BOOST_1_Probes	TWP_XMXOXUAUCI_023706	1	TGCCGCTTTTGCAGTGCTTGCCGCGCTGAGCTTTGCCGACCGAACCGGGTTGGGTCAACAGGTCGAACTGCCGATGGTCGAAGCGGTACTGAATACCACCGCAGTTCAGCCCATCGAGTT
Mulcerans_JKD8049	M_ulcerans_JKD8049_KEEP_BOOST_1_Probes	TWP_XMXOXUAUCI_023707	1	GAAGTTCTTGCCCATCTTGCCGACACAGCGGGCAACGAACTGCTTGGTTTCCTCCTCCATCCGCGCGACGCCGGCCTCGCTGTAGTCGACCTGCGGCTCCGCGCGCAACCGGTCGTTGTC
Mulcerans_JKD8049	M_ulcerans_JKD8049_KEEP_BOOST_1_Probes	TWP_XMXOXUAUCI_023708	5	CGAACGGGTCGGGTTCGCTCCCACCATGGAACAGATCGGGGGCCTGACCTGGTTGACCGGATTGCCCGACGCGCCACCGGTAACGCCGCGGGGAGCCTGCGACCCGCGGGCCGGTGTCCA
Mulcerans_JKD8049	M_ulcerans_JKD8049_KEEP_BOOST_1_Probes	TWP_XMXOXUAUCI_023709	2	CGCGTCGGAGTTGCACCACAACGCGGGACGCGAGGACGCCACTCCGCGTGGGTCGAATCCAACCAGGTCGAAGCGCTCGTGGACGCGCTTGGGCAACGTCTGGAAGACGCCGAGCGCTGC
Mulcerans_JKD8049	M_ulcerans_JKD8049_KEEP_BOOST_1_Probes	TWP_XMXOXUAUCI_023711	2	CTCGATGCCGGATTCACCGGGCCCGCCGGGGTTGATCACCAAGGAACCGATTTTGTCGCCCGTGGCCGGAAAGCGAATCAACGCCAGCGCCGCGACATCGCCGCGGGGTTGGCGGTAGTC
Mulcerans_JKD8049	M_ulcerans_JKD8049_KEEP_BOOST_1_Probes	TWP_XMXOXUAUCI_023713	3	GACCGGCACGGCGAGTTTGCCGCACAGCGCTCCGCCGGGAATCTTCACGTTCGGATTGGAGCTGCGGCACGGTGACCACTGGATCGGCTGGCCGAGCTTCGGCTCGGCCATGCGGGCGTG
Mulcerans_JKD8049	M_ulcerans_JKD8049_KEEP_BOOST_1_Probes	TWP_XMXOXUAUCI_023714	2	CCGCGCCGCCACCCACCTGCTGGCGGCGTTCGGAGCCGACGTCGTCAAGATCGAGTCGATTCAGCGTCCGGATGGCATTCGCTATTCGGGGGGCATGCGCACCGACGTGGATGACTGGTG
Mulcerans_JKD8049	M_ulcerans_JKD8049_KEEP_BOOST_1_Probes	TWP_XMXOXUAUCI_023715	1	CCCGCCAACGACGCGGATGCAGCCGGTCAGGACGAGCGCCACGCTGGCGATCGCGGTCCATATCAGCAGCATTCGCGCGAGCTTGTCGCGGCGAGACAGGAACATGGCAACCTATGGTGC
Mulcerans_JKD8049	M_ulcerans_JKD8049_KEEP_BOOST_1_Probes	TWP_XMXOXUAUCI_023716	4	CGGTGCGGACGTCGACGACGAGCCCCGCTGGTCCGCGGCCGAATCCAAGCCCAAGCCGGTACACCAAGGCCTGCCGCTGGAGGGGGTTCGCGTCATCGATCTCACCGCTTTCTGGGCCGG
Mulcerans_JKD8049	M_ulcerans_JKD8049_KEEP_BOOST_1_Probes	TWP_XMXOXUAUCI_023717	1	CAGAGAACACGGTAAATGCTGGTTAACCACCGTCACCGCGCCCGTCATCCGGTCTCGGCCAGCAGTTCTTCCATTACGGTGGCGAATTCGTCGGCCATTTGCCACAAATCCGGAAGCAGC
Mulcerans_JKD8049	M_ulcerans_JKD8049_KEEP_BOOST_1_Probes	TWP_XMXOXUAUCI_023718	4	CATGGACCACATCACCGCGCGTGGGGTCTTCGTGGAAAATCCCGCGGGCTTTCACCAGCCTCGCCCGCCGTGGTTGATGTCGCGCTGCGCCCCGGCGCCGGTTGGACGCACCGCTGCGCC
Mulcerans_JKD8049	M_ulcerans_JKD8049_KEEP_BOOST_1_Probes	TWP_XMXOXUAUCI_023720	1	CCTGATCCGAGAATCGATCGGTCCCTGGATGGCCGAACGAACCGTCGAGGAGATCGTCGAACTGGGACATCTCTTCCGGCTACCCATCGCGGCGTTGGGCAACGGTGCCACCATCCGCAA
Mulcerans_JKD8049	M_ulcerans_JKD8049_KEEP_BOOST_1_Probes	TWP_XMXOXUAUCI_023722	1	CGTCGGCATCACCATGGTCACCGGTCAGCAGTGGCTCGACTTCTGCGCGATGGTGGAATGCCCCGAACTGGAAGATATTCCGGAGTTGCGCTTCCAGATCGGCCGATGGGAATACCGGGA
Mulcerans_JKD8049	M_ulcerans_JKD8049_KEEP_BOOST_1_Probes	TWP_XMXOXUAUCI_023723	1	GCAAATTGCGACCAGTCTTGAAGCAGCGTGGCGCCGATCGCCGAACTGTGGCCCTTGGCAACCGTATTGCCGTGCGCGATGGCGTTCAGCCGCTCGGCCGGATCGGCGATCTCGGTGTGC
Mulcerans_JKD8049	M_ulcerans_JKD8049_KEEP_BOOST_1_Probes	TWP_XMXOXUAUCI_023724	1	CGATGCTCGAGGCGATGGCGCTGATGCAGAGCAGCGAATGGCTGCATTCGCAGCTGCTGCAGGTTCCGTCGGTTCGCGCACCCTCGAGGTCCCCTCCATCGTGCCCGTCAAAGACGGTTA
Mulcerans_JKD8049	M_ulcerans_JKD8049_KEEP_BOOST_1_Probes	TWP_XMXOXUAUCI_023725	1	AGGCTGGAAAACATCGCCGATACCTGGTTACGGCCGGGACGGTCGGACTTACCGTGCACCGACACCGGCACCGACGCCACCAACGACGACGTGGGCAGTGCGTCCCGGTCCGCCAGGTAA
Mulcerans_JKD8049	M_ulcerans_JKD8049_KEEP_BOOST_1_Probes	TWP_XMXOXUAUCI_023726	2	GCCCATCTCGATCGGCGGAGACCTGGGCGAGTACATGGGCGGCGCGTTCGCCGCATTCGGTGCGCTGGCTATAAGTCGCCGTGTCGAACGTGGCGGTCCGGGGGGAGCACCTTGACTTGT
Mulcerans_JKD8049	M_ulcerans_JKD8049_KEEP_BOOST_1_Probes	TWP_XMXOXUAUCI_023727	1	TTGCGCAGCACGCCGGAGACCAGCCCCATCACCACGTCGTTGACCTTGACGCCGAAGTGATTCTTCACCGCCTTGATGTCCTCGAGATCCAGCTCCGCGTAGGCAACGGCGCGCCGGCCG
Mulcerans_JKD8049	M_ulcerans_JKD8049_KEEP_BOOST_1_Probes	TWP_XMXOXUAUCI_023728	2	CATCATCGTCACGATCTCCGACTTCGGCTGGGCCGGTCCGTTCGCTGAGCGTGCCGCTAGCGAGTTCACCCTGCAGGCGTGGGCGGGCTCGCCTGGCTTTCGCGGTGATCCGGCTGGACC
Mulcerans_JKD8049	M_ulcerans_JKD8049_KEEP_BOOST_1_Probes	TWP_XMXOXUAUCI_023729	3	CTGACGCGGGCGTTGAACACCGTGCGCGCGCGGTGAATGGACGCGCCATGGTCAGGCCTTCGCGCGCCCGCAGCAGGGTGGACACCACCGAGGACACCGTTTCGGGCACCACATTGGCCA
Mulcerans_JKD8049	M_ulcerans_JKD8049_KEEP_BOOST_1_Probes	TWP_XMXOXUAUCI_023730	4	TTCGCAGCGCTACCGCGCCGAGCTGGCCGCAGCAGACGTTCTGATCGTCACCGCCGGGCGCTCGCAGGCCGGGGGGCTGGGCATCGATCCGGTGCAATTGCTTGCTGACTCGCCGCAGGC
Mulcerans_JKD8049	M_ulcerans_JKD8049_KEEP_BOOST_1_Probes	TWP_XMXOXUAUCI_023731	5	GCTGCAACGGCCGGGTGGCGAACCTGAGCAGGCCCCCGGCGGCGATCTACCAATCGGTGGCACCGCCGACCCCGTCGACCGGATCCGGGGCGGGAGCGTCGGCTTCGGTGGTGCACAGCT
Mulcerans_JKD8049	M_ulcerans_JKD8049_KEEP_BOOST_1_Probes	TWP_XMXOXUAUCI_023732	1	ACAAGGTGATCCGCTAAGGACCTACTCGGCGAGCTGTGCTCCGGTGCCAGAAGGTGCGCCAGCCGCACCGTTGTACTGCTATCTCAACGCCGGCAAGCAGAGCCTGACCCTGGCGCCGGA
Mulcerans_JKD8049	M_ulcerans_JKD8049_KEEP_BOOST_1_Probes	TWP_XMXOXUAUCI_023733	2	ACGACATCAGGTTGGCACCGGTCACGCCGTCGACCGCGGCATGGTGCACCTTGGTCAGGACCGCCAGGCGCCCGTCGTGGTGGCAGTCGGTGCCTGCCACTCCTTCGATCACCCACATCT
Mulcerans_JKD8049	M_ulcerans_JKD8049_KEEP_BOOST_1_Probes	TWP_XMXOXUAUCI_023735	4	CCCAGAGCGGGCGGCTGCGGTCCAACGGCAGTGAGGCGATGTGACCGCAGATTTGGGAGAGCTCGGCCCGGCCCCCCGGTGGGGGCAGGCCGATACGGTGCAGATGCCGATGCAGCTGGA
Mulcerans_JKD8049	M_ulcerans_JKD8049_KEEP_BOOST_1_Probes	TWP_XMXOXUAUCI_023737	1	AGTCCTCGTCGTCCACCCATACCGGGTGATCGAGGTTCAGTGCGCTGTTGGCCAGCTTTTCGCGGAATTCCGGCATCGCCTTGATCCGCAGTGCCGACGCGTCCTGCAGCCGGTCGAACG
Mulcerans_JKD8049	M_ulcerans_JKD8049_KEEP_BOOST_1_Probes	TWP_XMXOXUAUCI_023739	1	TGTAGCCGCCGGGCATCGTCGACGTGTCCAGCTCCATGATCGAGCAGACGTGCATCGGCTGATTCGAGGTTTCCAGGTACAAGAAGCTGGCGTCGAGGCCACTAAGCCGCTGCATTCCGC
Mulcerans_JKD8049	M_ulcerans_JKD8049_KEEP_BOOST_1_Probes	TWP_XMXOXUAUCI_023742	4	TTCGAGTTCCTGCAACGCCGCGCCGAGGTCGCTCACGGCCACGGACTCGCTCTGCAGGAGCAGCCCAAGCATGTAAGCGGCGCTGGCCTTGGCCGGTGCGTGCACGACCGCACCGCCACG
Mulcerans_JKD8049	M_ulcerans_JKD8049_KEEP_BOOST_1_Probes	TWP_XMXOXUAUCI_023743	1	CGACCAACAGCTAGGGACAATGATGTCTGAGCAGATCTCTGAGCAGTCTGAGCAAAATGTCTATGGCGCGTGCCCGCCGGTGCCCGCCGGTGAGTCGTCGCCTTCCGCGGCCAGCGCGCC
Mulcerans_JKD8049	M_ulcerans_JKD8049_KEEP_BOOST_1_Probes	TWP_XMXOXUAUCI_023744	3	CTCGGTGAACATCGCGCCGTCGTCGAGGTGCTCAGACATGGCTTCGTTGACCCGTTTGAGTTCGGGCACCAGCGTGTCGGCCCGGTCGGGCCGCTGCGCCGCCAGTGCGGCACAGGCAGG
Mulcerans_JKD8049	M_ulcerans_JKD8049_KEEP_BOOST_1_Probes	TWP_XMXOXUAUCI_023745	1	GCGGACCAAGGTGCGAACCCACCACCTGCAGAAATGGAAAGCCGAAGGCCACAAGTGGGCCATGCTCACGGTCTATGACTACTCGACCGCGCGGGCCTTCGACGACGCAGGCATCCCGGT
Mulcerans_JKD8049	M_ulcerans_JKD8049_KEEP_BOOST_1_Probes	TWP_XMXOXUAUCI_023747	2	TCTATTGGTCGGCGACTCCGCCGCCAACGTCGTGTACGGCTACGACACCACGGTGCCGATCTCGATTGATGAGCTGATTCCCCTCGTGCGCGGTGTGGTGCGCGGCGCCCCGCGCGCGTT
Mulcerans_JKD8049	M_ulcerans_JKD8049_KEEP_BOOST_1_Probes	TWP_XMXOXUAUCI_023749	5	GGTCGTCGCCGACCTGCCGTTCGGCAGCTACGAGTCCGGACCTTCGGCCGCGCTGGCGGCGGCCACCCGATTCATGAAGGAAGCCGGTGCCCATGCCGTCAAGCTCGAGGGCGGCGAGCG
Mulcerans_JKD8049	M_ulcerans_JKD8049_KEEP_BOOST_1_Probes	TWP_XMXOXUAUCI_023751	5	GGTGGCCGAGCAGATCGCGTGCCTGACCGCGGCGGGCATCCCGGTGATGGCCCACATCGGCTTCACCCCACAGAGCGTGAACACCTTGGGCGGGTTCCGGGTGCAGGGCCGCGGTGACGC
Mulcerans_JKD8049	M_ulcerans_JKD8049_KEEP_BOOST_1_Probes	TWP_XMXOXUAUCI_023753	1	CGCGGAACAAACGATCGCCGACGCGATCGCCGTCGCCGAAGCCGGGGCATTCTCGGTGGTGATGGAAATGGTGCCCGCGGAATTGGCCACCCAGATCACCGGCAAGCTCACCATCCCGAC
Mulcerans_JKD8049	M_ulcerans_JKD8049_KEEP_BOOST_1_Probes	TWP_XMXOXUAUCI_023755	4	CATCGGAATCGGCGCCGGCCCGAGCTGCGACGGCCAGGTCCTGGTTTGGCAGGACATGGCCGGCCTCAGCAGCGGCAAGGCCCCCCGATTCGTCAAGCGCTACGCGGATGTCGGCGGCGA
Mulcerans_JKD8049	M_ulcerans_JKD8049_KEEP_BOOST_1_Probes	TWP_XMXOXUAUCI_023757	1	ATTACGCCGCGCCGCGGTGCAATACGCGCAAGACGTGGCCGGTGGCGTATTTCCCGCCGAGGAGCACTGCTTCTGATTCTCCCCTACTGCTGACACCGATCCCGAAAGTCGGTCAGCGGC
Mulcerans_JKD8049	M_ulcerans_JKD8049_KEEP_BOOST_1_Probes	TWP_XMXOXUAUCI_023761	4	GGATGGCTGAACAGGTACACCGAAGTCGCTGCGGCAACCCCGGCAGACACCCCGGCCAGGTCCGCCGCCGTGCAGTTCGGCGGTGCCGGTGCGGGAACGGGAGCGGGATCATCCGGATCT
Mulcerans_JKD8049	M_ulcerans_JKD8049_KEEP_BOOST_1_Probes	TWP_XMXOXUAUCI_023763	3	GCCCCGGCGACCGCGGACGCGAAGCCGGCTGCGCCCAGGAACATCGCGCCGGCAACCATCCCACCGGCGACCAGGCGCGATCTGGCAGCACCGAACAACACCATGAACGACTCCTTCATC
Mulcerans_JKD8049	M_ulcerans_JKD8049_KEEP_BOOST_1_Probes	TWP_XMXOXUAUCI_023769	1	TCGACGTCGTCGAGTCGACGGTATCGCCCTCGTTCGAAGGCATTGCTGCGGTGGCTCGTGTGGAAAGGAAGCCGGTCCAGGCGCTGGATGCGGTGTATTTCGACACCGCAGACCAGGACC
Mulcerans_JKD8049	M_ulcerans_JKD8049_KEEP_BOOST_1_Probes	TWP_XMXOXUAUCI_023771	5	TCGCGAGCAATCGAATCACCCTGCGGCGGCGCACCGGTGGCTCCGACGCCGGCTGGCATCTCAAGCTGCCGGCCGGTGGTGACGCCCGCACCGAGCTGCATGCGCCGATCACGGAGCCGG
Mulcerans_JKD8049	M_ulcerans_JKD8049_KEEP_BOOST_1_Probes	TWP_XMXOXUAUCI_023773	2	ACACATCCGGGTCCTTGGGGGCGCCGACCCAACACCGCGTTCCGGCGGAGCTGCTCGATGTGGTGTTGGCGATCGTGCGTGATCGCCCGCTGCAGCCGGTCGCGCGCATCAACACACAGC
Mulcerans_JKD8049	M_ulcerans_JKD8049_KEEP_BOOST_1_Probes	TWP_XMXOXUAUCI_023775	2	GCGCGAGCCAGTTCTTATACGGCGTTGACGGAGCACCGCTCGCGGAGTTCTGCGATGACCACGTCACCGCCTGGTCGGCTGGTGCCGGTCCGGATGCCGAACCGGCGCAACAACAGTGGC
Mulcerans_JKD8049	M_ulcerans_JKD8049_KEEP_BOOST_1_Probes	TWP_XMXOXUAUCI_023777	3	GCGAGTGGGAGCTGGAGCTTTCGGACCCGAGCCAGAGCGCCAGTCGCGAACTGCTGGACCGGCTGAGCAACCGGCTGCTTGACACCGGCGCGGCACCGGCTGGGCACGACTCCAAGCTAG
Mulcerans_JKD8049	M_ulcerans_JKD8049_KEEP_BOOST_1_Probes	TWP_XMXOXUAUCI_023779	7	CTCGGGTGCTGGGCTCGACCTCGCCGTGGGCGGGCCGGCCCGAACCGGCGGATCCGGTGCACCGCGCGGTGGCCCGCTACGTTGCGGAGCTGCTGGTGTGGGATCGCGCCGTGCGCACCG
Mulcerans_JKD8049	M_ulcerans_JKD8049_KEEP_BOOST_1_Probes	TWP_XMXOXUAUCI_023781	1	ACGTCGACGATTCCGTCCATCAGATGCGGGTAACCACGCGCAAGATTCGCAGCCTGCTCGCGGATTCGCAGGATTCGTTCGGATTGGCCGACAAGGCGTGGGTTCTCGACGAGCTGCGCG
Mulcerans_JKD8049	M_ulcerans_JKD8049_KEEP_BOOST_1_Probes	TWP_XMXOXUAUCI_023783	4	AACTCGCCGCCGTGCTGGGGGTGGCCCGTGATGCCGAGGTGCTTGGCCAGCGCTACCAGCATGCCCTGGAGAGGCTAGACCCGACGCTGGTGCGCGGACCCGTCTACGAGCGTCTGGTCG
Mulcerans_JKD8049	M_ulcerans_JKD8049_KEEP_BOOST_1_Probes	TWP_XMXOXUAUCI_023785	6	ACGGGGCCCGGCACCGCTACCACGCCGGGCTGCGGCGGTCGCTGGTGGCCATGCGGTCCAAGCGCTACTTCCGCCTGCTCGATGCCCTCGACGCCATCGCGGCCGCGTATCCGGCCGACA
Mulcerans_JKD8049	M_ulcerans_JKD8049_KEEP_BOOST_1_Probes	TWP_XMXOXUAUCI_023787	7	CCGCCGCCGCGGGGGCTGAGCCGGCCCCACCCCCGAGTATCGAGGCGGCCTACCGACGGGTCCGCAAGGCCGCCAAACTCGCCAAGGCGGCCGCCAAGGCGCCAAGTTCGCCGGCCGAGT
Mulcerans_JKD8049	M_ulcerans_JKD8049_KEEP_BOOST_1_Probes	TWP_XMXOXUAUCI_023789	6	CTGCCGCCGTGGACGCGGGTGCCCACCTCGGCCCCAACGAGGCGCTGCACCGAATCCGCAAGCGCGCCAAGAGGCTGCGCTACACCGCCGCGGCCACCGGAGCCGTCCAGGTCTCCAGCC
Mulcerans_JKD8049	M_ulcerans_JKD8049_KEEP_BOOST_1_Probes	TWP_XMXOXUAUCI_023791	2	AGGCCAAGGCCATCCAGACGCTGCTCGGCGATCACCAGGACAGCGTGGTCAGCCGAGAGCACCTGCTCCACGAGACCGATGCGGCGCACGCCGCGGGCCAGGACACCTTTACCTACGGTC
Mulcerans_JKD8049	M_ulcerans_JKD8049_KEEP_BOOST_1_Probes	TWP_XMXOXUAUCI_023793	2	TGCTGTATCAGCGGGAGAGCGATCTGGCCGAGGGTTGCCGGCAGCGGCTCGACGCCGCCCTGCACCGGCTCGACAAGTCGGTACGCAAGACCCGACGCTGAGCGCGGGTGGGCAAGTCAA
Mulcerans_JKD8049	M_ulcerans_JKD8049_KEEP_BOOST_1_Probes	TWP_XMXOXUAUCI_023795	1	ACGCCATCCCACGCGCAGCATTCAGGGCTCCGACGAACAAAGCGAAGGCCAGTAGTGCGAGCAGGCCCAACACGTTGGTCATCAGGCGGGCACAGCTGGCCGCGTCACGGTGAAGCTGCC
Mulcerans_JKD8049	M_ulcerans_JKD8049_KEEP_BOOST_1_Probes	TWP_XMXOXUAUCI_023797	6	GGGTGTGGCACCGCCACGGATCAGCGCCAGCTCGCGCGCGGCTGTCGCAGAGTCGGCCGACAATCCCGGCGTCTCGATCACGTCGGCGGTGGCTGCCCAGCGGGCGCTGGAGCTGCCGGC
Mulcerans_JKD8049	M_ulcerans_JKD8049_KEEP_BOOST_1_Probes	TWP_XMXOXUAUCI_023799	2	ACCGATGGGCATCGCGACCGGCGAAGCCGGGCTGCGCGATGGGGATTACGTCGGTGCGGTACTGAATCGTGCGGCACGGGTTCTGAATCCGCGGCCAGCACCACCGCAACCATCACCGCG
Mulcerans_JKD8049	M_ulcerans_JKD8049_KEEP_BOOST_1_Probes	TWP_XMXOXUAUCI_023811	2	AGCCCGTCGTCGATTTTCAACTACAGCGCCGGCGGCACGGTGTTTAGCCGCGCCACAAGTGTGGTGGCGCCCGACGGCATGGTCGGCGGTCCCTACGATGCCCTGCGGCAGGCGTGCTAC
Mulcerans_JKD8049	M_ulcerans_JKD8049_KEEP_BOOST_1_Probes	TWP_XMXOXUAUCI_023813	1	GGCGCGCAACGAGATCGACTTCTGTTGCTGCAGTACGAAACCCTGAGCACCGACCCGGCCAAGGCGATGCAGGCCATCTACGCGTTTCTGGGTGAGCCGGTGTTCGAGCACGATTTCGGC
Mulcerans_JKD8049	M_ulcerans_JKD8049_KEEP_BOOST_1_Probes	TWP_XMXOXUAUCI_023819	5	GCGAACTGTCACGGCACATTCGCGCCGGGCGTACCGAAAAGGTCCACTCCCATCCAGTCGGGGGGAGCTGTGAGGTCGGCGGCCCCGCCGTTGCCGCCGGTGTTGCCCAGGCCGGTGCCG
Mulcerans_JKD8049	M_ulcerans_JKD8049_KEEP_BOOST_1_Probes	TWP_XMXOXUAUCI_023821	6	CTACCGCCGTTGCCGCCAGTGCCGGTGCTGGTGTCGATGGTGCCGCCGGTGTTTGCGGTGAAGGTGGATCCCCCGCCGTTGCCGCCGATGCCGTCGGTGGAGCCGGCCCCGCCGGCCCCG
Mulcerans_JKD8049	M_ulcerans_JKD8049_KEEP_BOOST_1_Probes	TWP_XMXOXUAUCI_023823	7	CCGGTGGCGGCGCCAGTGGCGACGGAGCTGCCCGCCCCGTTGGCAAACAGGGTGGCGCTGCCTCCTAAGCCGCCGCGGCCGCCGGTGCCCATGCCCCCATAGCCTCCGATGGCGCTGCCG
Mulcerans_JKD8049	M_ulcerans_JKD8049_KEEP_BOOST_1_Probes	TWP_XMXOXUAUCI_023825	8	CTGGCGGAGCTGCCGGCACCGTTGGCAAATAGGGCGCCGCTACCGCCGCCGCCGCCGCTGCCGCCGGTGGTGCCCGCACCCCCGACGCCGCCGGTCGCCGTGCCGCCGGTGATGGTGCCG
Mulcerans_JKD8049	M_ulcerans_JKD8049_KEEP_BOOST_1_Probes	TWP_XMXOXUAUCI_023827	7	CCCCCGCTGGTTCTGATGGTGGCGTCGCCTCCGCGGCCGCCGCTGGCGTAGTTGGTGCCGCCGGCCCCACCGGCCCCGCCGGTGGCGGTACCGTCGGCGGAGCTGCCGGCATCGCTGGCG
Mulcerans_JKD8049	M_ulcerans_JKD8049_KEEP_BOOST_1_Probes	TWP_XMXOXUAUCI_023829	7	GCGAGGGTGGCGTTGCCTCCGTGGCCGCCAACCCCGCCGGCGGCCACGGTGGTACCGGCGCCGCCGACGCCGCCCTCACCACCGGTGGCGGTACCGCTGGTAATGCCGCCGCTGGTGGGT
Mulcerans_JKD8049	M_ulcerans_JKD8049_KEEP_BOOST_1_Probes	TWP_XMXOXUAUCI_023833	9	GACGCCGCCCAACCCGCCGGTGCCGCCCCTGCCGCCGTCACCGGCGCCGCCTGTGGCGCCAGCGGAACCGAGGAATCCGCCGGAGCCACCGGCCCCGGCGACGCCGCCGGAGCCGCCGTC
Mulcerans_JKD8049	M_ulcerans_JKD8049_KEEP_BOOST_1_Probes	TWP_XMXOXUAUCI_023835	9	ACCACCGTTACCGCCGGTGCCGGCCGAGAAGGACTGCGTGCCCGGGGCGCCCTGCGCGCCGGTGCCACCCACGCCGCCGTCCCCGCCGGCACCGCCGCCCCCGCCGCTCCCGAACAGCCC
Mulcerans_JKD8049	M_ulcerans_JKD8049_KEEP_BOOST_1_Probes	TWP_XMXOXUAUCI_023837	6	GACCGCGCGGCCACCGACGCCACCGAAGATCAGCCCACCGGCACCACCGTTGCCTCCGGTACCGCCGACCGCGCCGCTGCCCGCATAGGCGGTCCCGCCGGATCCACCGTGACCGCCGGA
Mulcerans_JKD8049	M_ulcerans_JKD8049_KEEP_BOOST_1_Probes	TWP_XMXOXUAUCI_023839	7	GCCGAACAGGAACGCCGACCCACCGGCCCCGCCCGCGCCACCGGCCGGGCTGGTGGCCGTACCCGGCGTGCCCGATCCGCCATCGCCGCCATCGCCCCACAACCATCCACCGGGCCCACC
Mulcerans_JKD8049	M_ulcerans_JKD8049_KEEP_BOOST_1_Probes	TWP_XMXOXUAUCI_023841	6	GGCCTGCCCGGTGCCCGGCGCCCCATCGGTACCCGGCCCAACCAACGGGCGCCCGGTGAACTGCAGGAACGGCGCATTGATGGCGTCTTGCACCCCCACGGCCGCAGCGGCTGCCGCTTG
Mulcerans_JKD8049	M_ulcerans_JKD8049_KEEP_BOOST_1_Probes	TWP_XMXOXUAUCI_023843	2	CAGCGGCGACGCGCTGGTGGCCTCGGTGGCCGCATACAAGAACCCACCGCCATTCAGCGCCTGCACGAACTGGTCATGAAACAGCGACGCCTGCGCGCCCAGCGCCTGAAACTGCTGGGC
Mulcerans_JKD8049	M_ulcerans_JKD8049_KEEP_BOOST_1_Probes	TWP_XMXOXUAUCI_023845	1	GTAACCACCAAACAACTTTGCGACCGCCGCCGACACTTCATCCTCAGCCGCCGCCGCAATCGATGTCGTCAAGCCCGCCGACGCCGCATGCGCCTCCCTGATCGACGACCCCAGGCTGCT
Mulcerans_JKD8049	M_ulcerans_JKD8049_KEEP_BOOST_1_Probes	TWP_XMXOXUAUCI_023851	1	GCAAACCAACGAAAGGCAACCCACCGAAGCTTGCCCCCCAAGGCACCGGCGCCCGTCGTCGCCGCTGACCTTCTTGGCGACCAGCGGTGCACATCGCCGGATCAGCAAACTCCGTCCCAC
Mulcerans_JKD8049	M_ulcerans_JKD8049_KEEP_BOOST_1_Probes	TWP_XMXOXUAUCI_023853	1	AGTCCCGCCTACAGCCGCCTGCGGCCCGATTCCGACAACCGGACGCGGGACGCAATTGATTCGGTACTCGGATCTGCTGCGGACGGAGGCGGCTCCGGCTAGCTGAATATGCAGGTCGTA
Mulcerans_JKD8049	M_ulcerans_JKD8049_KEEP_BOOST_1_Probes	TWP_XMXOXUAUCI_023855	2	AACGTAAGGCGGACGAGTTGGCCTGTAAGCCGGATTCTGTTCCACACCGCCGCGGCTGAACCAGCGGCGGCGCGGCGGCGACCATCCATCTGGGCACACCGTTGCCGGGTACCTCGAGCG
Mulcerans_JKD8049	M_ulcerans_JKD8049_KEEP_BOOST_1_Probes	TWP_XMXOXUAUCI_023861	1	CGGACTTTCCTCGATTCGGCGCTGAACTCGTGACAACACGAGCCCAACCCGAGCCGCGGCCGCCCAGCCAACTCGTCCGCGGAACATACGCTACCCGCTACGCAAAATCGCGGCCAACAG
Mulcerans_JKD8049	M_ulcerans_JKD8049_KEEP_BOOST_1_Probes	TWP_XMXOXUAUCI_023863	3	ACGCCGTCGAACCCAGCCGCCTGGCCCGATCGTTGACGGCGGCGCTGCTACAGGTAGCCGGTCTGGTTGACCAGCCGCACCGACGACGCGCCGTCGGCATAGAACTCGGCGATGCTCAGC
Mulcerans_JKD8049	M_ulcerans_JKD8049_KEEP_BOOST_1_Probes	TWP_XMXOXUAUCI_023865	1	GACGCCAGATCAAGATGCAGCCGGTAGAGGACCTCGGAGCCGACATCGAGCGCGAGTCGCAGCAACATCTTGATGGGCGTGACGTGTGAGACCACCAGCACGGTCGTGCCTTCATACCGG
Mulcerans_JKD8049	M_ulcerans_JKD8049_KEEP_BOOST_1_Probes	TWP_XMXOXUAUCI_023869	2	GCGGCCTCCGCGAAAGTCATGCCTTCCCAGTCCCCGAAATCCGTTTCGACCAGGTCTTCGTCCACCGTCACGTCCAGCCCGAGGGCTCGGGCCGCCGTCGTCGCCGTATCGTAGGCACGC
Mulcerans_JKD8049	M_ulcerans_JKD8049_KEEP_BOOST_1_Probes	TWP_XMXOXUAUCI_023871	3	TGCAAAGGCGAGGACACCACCGCAGCAATTCCGCCGCGGTGCGCGATGTAGCGGGCGGCCAAACCGGCTTGGCGCCAACCGACTTCGTTGAGCGCCGGGTTGCCGCGCCCGGAATAGCGG
Mulcerans_JKD8049	M_ulcerans_JKD8049_KEEP_BOOST_1_Probes	TWP_XMXOXUAUCI_023873	2	CGTTGCACCGACAGTTCGGTCTGACCATGTCGCAGCAGCAGCAGCCTGGTGGCCGTATCGCGTCTACCGGTCCATCCGGGAGCTGCCGGGGTTTGGACAGGCGCCGTGTTGGCGGGGTCG
Mulcerans_JKD8049	M_ulcerans_JKD8049_KEEP_BOOST_1_Probes	TWP_XMXOXUAUCI_023874	1	TCGGTGCTGGCCTGATGAACGCGAGCCCGAGGCCCAGCACGATCGTCGGCATTATCAAATGCGATATCGAGGTATCGGGGACCATCTCGAACGACAGCCACGCCAACGCTACTGCCACCG
Mulcerans_JKD8049	M_ulcerans_JKD8049_KEEP_BOOST_1_Probes	TWP_XMXOXUAUCI_023875	5	GCGACGGCGGCCACCGCCACGGTACCGGGTTCGCCACGCCGATTGGTGCGAACCGCGGCGTCCATCGCTTCGTTGGCCAGCTGGTCGGCATGCGCATTGCGGGCCCGCGGAATCCACGCG
Mulcerans_JKD8049	M_ulcerans_JKD8049_KEEP_BOOST_1_Probes	TWP_XMXOXUAUCI_023876	2	ATGCGATGAATGCGGCCATCGAGGCACTACCCAGCAGCTGGCCGAGGCTTCCCGCTGTGTTGTACACACCCGAGCCGGCGCCGGCCAGCTGGGGCGCCAGTTTGCGGGTAGCGGTAGCGG
Mulcerans_JKD8049	M_ulcerans_JKD8049_KEEP_BOOST_1_Probes	TWP_XMXOXUAUCI_023877	1	TAGCTGATCCGGCGGAATTGCCCTGCCAGCTCGCGCGCCTGCCCGTGCAGTTCCACCAGGTCCGGGTGCTTGACCTTCCAGCGCCCGCACATCTGCTCGACCACCAGTTTGGAATCCATC
Mulcerans_JKD8049	M_ulcerans_JKD8049_KEEP_BOOST_1_Probes	TWP_XMXOXUAUCI_023878	2	TCACGGCCGCGAAGGGCTCCCGCAAAGACTCGACCAGTTGCACAACGGTCTTCTCGGCTTCCCGGAGCGCGGATAGCTGCGCGCTATCGGAAGGGGTCGGCATCTCGGCCGCGGTCCGCG
Mulcerans_JKD8049	M_ulcerans_JKD8049_KEEP_BOOST_1_Probes	TWP_XMXOXUAUCI_023880	1	CTGGACGTCGAGGCCGGGGCGTTGATCGATACCGGTGAATCGGGGTTCGGTCGGCAATGAAGAATGCGGTGGCCATGCCGATCAGCGCGATCAACGCCAGCAGGAGCATTGACTGCGACA
Mulcerans_JKD8049	M_ulcerans_JKD8049_KEEP_BOOST_1_Probes	TWP_XMXOXUAUCI_023881	1	GTCGAACGGTCCGCGGTCCACACCACTGCGCCGTATCCGGCCGGCCCCGGGTTACCACGCGATCCACCATCAGCTTCGATGATGACTTTCACAGCTCGGGTCCCTTGATCCGTAAGAGGA
Mulcerans_JKD8049	M_ulcerans_JKD8049_KEEP_BOOST_1_Probes	TWP_XMXOXUAUCI_023882	1	AGTTCGGCGAATCTGTCATCAAGGAGTTTGCGGATCCCCGTTGACCGTGACCCGGGGCCGGTGGGCTTTGTTGAGGGCACCGACAGGCGGCAGGGGGAACCATCCACAGCGCGCGCCGAA
Mulcerans_JKD8049	M_ulcerans_JKD8049_KEEP_BOOST_1_Probes	TWP_XMXOXUAUCI_023883	2	TCGCGGCGCATTCCGGACACCGAACCACCTCGTCCTCGGCGGCCGCCGAGATACGAGCCAATTCGCTGCGGCCGATCTCAATACGGCAGGCACCGCAACGGTGGCCCTGCAACTGCCCCG
Mulcerans_JKD8049	M_ulcerans_JKD8049_KEEP_BOOST_1_Probes	TWP_XMXOXUAUCI_023884	1	CGGGGTTGGTCTGCGGCGGCGCCGGAGAAATGATCGAACACTTTGCCGGCCTGGCCGCGCAGGGAGTCCAACGGTTCTACGTTTGGTTCGCCGACTTCGCGGCTGCGGATACGTTGGCCG
Mulcerans_JKD8049	M_ulcerans_JKD8049_KEEP_BOOST_1_Probes	TWP_XMXOXUAUCI_023885	2	CGCCTGGCCCGCCGCCGGCCCGCAGCCGTTCGTAGAGCGCGGCAAGATCGGGATTCAACGATGCGGCCAGCGTGTCGCGTCGCGATGAATGTTCTTGACGGGATTGGTCGAGTTCGGCCA
Mulcerans_JKD8049	M_ulcerans_JKD8049_KEEP_BOOST_1_Probes	TWP_XMXOXUAUCI_023886	1	TGGCCTCGTCGGTTGGGTCAGCCCGAATATCGGTTCAACAGATGGTGGGCTTTGTCCGTAGCGGTGAAGATTCGGCCAGCGTGCGTGAAGTGAGCACCCGCAGATTCGCTCACCTTGGGA
Mulcerans_JKD8049	M_ulcerans_JKD8049_KEEP_BOOST_1_Probes	TWP_XMXOXUAUCI_023890	1	TTGATTTCACCAGATTCGAGGTTGGACAGCAGAATCCGGTGGACCGGGTGCGACAGCTCGAACGAGATCTTCGGCTGATCATGCGGTACTGGGGGGACACCGATGAAGCTCAACGCCCCC
Mulcerans_JKD8049	M_ulcerans_JKD8049_KEEP_BOOST_1_Probes	TWP_XMXOXUAUCI_023892	6	GGCACCTGGTGCTCTGCGACGCGTTCCGACACCCGGCCGTGCTCGCCAAGGAAGCCGTCACCCTATCGGCCGCGTCGGGCGGCCGCTTCGAGCTGGGCCTGGGTGCCGGATCCTGGCCGG
Mulcerans_JKD8049	M_ulcerans_JKD8049_KEEP_BOOST_1_Probes	TWP_XMXOXUAUCI_023894	1	GGTTTGACGGGGTGGCGTTCATCGATCATCTCGAAGCTCCCGGGCAGCGCGATGAAAGCATCTGGGAAGCAATGAGTATCGCCACTTGGGTGGCGGCCAAGACGTCGCGATTGCGGGTCG
Mulcerans_JKD8049	M_ulcerans_JKD8049_KEEP_BOOST_1_Probes	TWP_XMXOXUAUCI_023895	1	TCCTATTCTCAGCTGTCGTTCTCGCGGCTTGTTGCAACGTTCCACGGGTCGGTACGCAACGGGCATACCCGCACCGGCAGCGCCTCACCGAAATGGGACCGCAGTACCTCGGCCGCCTGG
Mulcerans_JKD8049	M_ulcerans_JKD8049_KEEP_BOOST_1_Probes	TWP_XMXOXUAUCI_023897	2	CCGCACCAAGGGAACTCGCTTGCCCAATGCGCGACGTCGATCAACGCGACCGCGGAGGCGCGGCGATGTTCGTCGGCAGGATGGTGGCGCAGATCTGCGGTGAGGTAGGCCTGGACGTCC
Mulcerans_JKD8049	M_ulcerans_JKD8049_KEEP_BOOST_1_Probes	TWP_XMXOXUAUCI_023898	1	GCACGCGGCGCGCAGGATGTCGCGAGCGTTGTGGCGCAGCTCCAGCTGCTCCGAGGTCAGACCCACATCCATAACACCCCTAACATAATAAAAATAGTAAATTAGGCGATCGGACGCAAT
Mulcerans_JKD8049	M_ulcerans_JKD8049_KEEP_BOOST_1_Probes	TWP_XMXOXUAUCI_023899	7	GCCGCGGCCGCCGCGCCCAGTAGTGAATCGCCGGCGCCACCGCACACCGCCACCCGCGTCACCAGCATCTCGGGGTCCCCCGCCGCGCGCACTCCCCAGGACGTCTGCGGTAGCACGGCG
Mulcerans_JKD8049	M_ulcerans_JKD8049_KEEP_BOOST_1_Probes	TWP_XMXOXUAUCI_023900	2	GCCGAAATCATCCCGGCAATCCGATGCCGCGAGTTCGGTCCAGCCGAGGTCTACCAAGGTCTTCCACGGTGCACGCCAGCATTGCGGATCGGTCATCGCCTGCCGGGCGGCGTCCGGTGG
Mulcerans_JKD8049	M_ulcerans_JKD8049_KEEP_BOOST_1_Probes	TWP_XMXOXUAUCI_023901	2	CCGACGCGAGAGACGAAGTCGCGCAAGGTTTGCGGCCGGTCCAGCGTGCCGATGCGCCCCAACCCGACGTCGGCCGGTGGTGGCACCAGCGCAAGAATGTCGAATGCCGGCTCTTCGTAC
Mulcerans_JKD8049	M_ulcerans_JKD8049_KEEP_BOOST_1_Probes	TWP_XMXOXUAUCI_023902	1	GTCCTTTGCGGCAGGGCCGCAACCGCGCAACACGCCCGCGGCCATATCTATGCTGCTCAACAACGGGATGGGGGCGATGGCGCGACCACATTCTTCAAGGACCAGCGCCCGTTCGACCGA
Mulcerans_JKD8049	M_ulcerans_JKD8049_KEEP_BOOST_1_Probes	TWP_XMXOXUAUCI_023903	6	GGGTGCGCGGCTCGCATGGCCGACAGCACGGCGGCACGGGCGCGCGCGGGTGCGATGACCTCGACCCGGTCCTCGGTGACTCGTTCGACGGTGCCGACGCTGCCGATCGCCGGTGACGCG
Mulcerans_JKD8049	M_ulcerans_JKD8049_KEEP_BOOST_1_Probes	TWP_XMXOXUAUCI_023904	5	CGCGACCGCATGCCCGCGCAGCCGTCCGTGCTGCAGCACCATGGGTGGGCGAGCCAACCGATGGCCGGGGGACTGCACGGCCAGAGTGGCGACGACACCCGCGGCGATCTCGCTGAGGAC
Mulcerans_JKD8049	M_ulcerans_JKD8049_KEEP_BOOST_1_Probes	TWP_XMXOXUAUCI_023905	1	CCGTCCAGCGGGAGGAACTGCCCGATGCCCGTAACGCTCCAGCTGCAATGCGAGTAGTCACCGATATGTCCGGCGCCAGCGTCAAAGATCGCCGCCTGCACGGGTTCTGTGTGCTCGCGC
Mulcerans_JKD8049	M_ulcerans_JKD8049_KEEP_BOOST_1_Probes	TWP_XMXOXUAUCI_023906	5	GTCGGATGACTGCATTGTCCTGGTCGTGACGGCATCGCCGCGGCGTAGCACGGCGGCCACCGGCCCGTCGGCGGTGGCGGCGAGTGTGACGATCAGCGCGGCGCGCGCCAGATTGGGGAC
Mulcerans_JKD8049	M_ulcerans_JKD8049_KEEP_BOOST_1_Probes	TWP_XMXOXUAUCI_023907	2	GGCACGTAGATAACCCACTTGTCCAGCTCGGCCACGCTTGGCGACCGGGCGAGCACGGATTCGACGGTCAGTCCCAGCGCTTGGGCCAGCGCGTCGGACATCCCCGGCGATGCCGAGTCG
Mulcerans_JKD8049	M_ulcerans_JKD8049_KEEP_BOOST_1_Probes	TWP_XMXOXUAUCI_023908	2	GCCTACCAGGTCGGCGGAAACGGCCAGTAGCGGTGCGGTGACCACGGATTCGATCGATGCAACGGGCGCAATGAGCGCCGGGATGGCATCGACCTCGAGGTCGGCAAGGGGCTGGGCCGG
Mulcerans_JKD8049	M_ulcerans_JKD8049_KEEP_BOOST_1_Probes	TWP_XMXOXUAUCI_023909	2	GCGTTGGTGTGCGCGGTGAACAGCGAGCGCCCCGTCCGGATCAAACGGTGGATTAGCGCGCCCTTGGCGGTATTGGCGGCCACCGTATCGACCCCGCGCAACAGCAACGGGTGATGGGCC
Mulcerans_JKD8049	M_ulcerans_JKD8049_KEEP_BOOST_1_Probes	TWP_XMXOXUAUCI_023910	1	CACGCTTCCGTAGTTGTCGGCCAGCGCGTGCTTGATCCCCTGGAACCCGCCGATCGGCACTCCGAATTGATGTCGCGACTTCGCATGCTCGACGGCATGTTGCAGGACGGCGTCTGCCAC
Mulcerans_JKD8049	M_ulcerans_JKD8049_KEEP_BOOST_1_Probes	TWP_XMXOXUAUCI_023912	7	GACCGCGGTAGTCGCGCAGCGAACCGCCGCGTCGGCCGCCGCGGCCTTGGCCAGTGCGGCAGCGGTCCAGTCCGGCGCGGGATGCGAGGCTGCCGCGTAGGTAAGACTGCGGGCGCGCTC
Mulcerans_JKD8049	M_ulcerans_JKD8049_KEEP_BOOST_1_Probes	TWP_XMXOXUAUCI_023913	2	TCGGCAAGACGCGGCGGATATGCGCCGTCGAGCACTTCGATGACGTCAGCGAGCCGAACGCTCATCGTCGCCTCCCGCTGCGGCCGGCCTGCCTGACTTCGGCGATGGCATCGACCAGCT
Mulcerans_JKD8049	M_ulcerans_JKD8049_KEEP_BOOST_1_Probes	TWP_XMXOXUAUCI_023914	1	GCGTCCCACCTCGTGGTAGAGCGCTCGACTGTCGCCCAACTGTGCGGCCCCCTGCCACGCATGCCGGACGTAGAGGTGGATGTGGTGTTCCCAGGTTTGAGCGATGGCGCCGTACACCTG
Mulcerans_JKD8049	M_ulcerans_JKD8049_KEEP_BOOST_1_Probes	TWP_XMXOXUAUCI_023915	4	GCGGCCATTCGGGCCGCACCGCCGCGCGCAGATACCCGTCGTCCAAGCCGACGAAGGTGTCGCAGCGGCGGATCGCGATTCCGCGCTGATGCAGCCGTTTGCGGAGCTCATCGGCATCGG
Mulcerans_JKD8049	M_ulcerans_JKD8049_KEEP_BOOST_1_Probes	TWP_XMXOXUAUCI_023916	2	AGCGGCACCGGGGGTATCGCTGGTAGTAGTCCCTTGGCAGGAAGTCGGCGAGCCAGCTCGCGAATTCTTCGGCGACTGGCACCGCTGGAGCCGGCGTCATTGCGGGCCTCCGGCAAAGCG
Mulcerans_JKD8049	M_ulcerans_JKD8049_KEEP_BOOST_1_Probes	TWP_XMXOXUAUCI_023917	3	GGACGCTGAACAAGACAAACGGTGCGCAGCCATCGACCACGCTGGCACCAACCGAACCGAGGCCGCTGACCATCTCGGCCCGCGCTGCCAGCAGCAGTCGAGCATCGGCGGCGGCCTCGG
Mulcerans_JKD8049	M_ulcerans_JKD8049_KEEP_BOOST_1_Probes	TWP_XMXOXUAUCI_023918	5	GGATCTCCATGGCTTCGGCCAAGCCCAGCGAACGCCCGCCGTGGCGGCGGGGCCAGGTGGGTTGGATCCACCCCGCCTCGAAGGCGGCACGTTGATAGTCCCGCCGCAGGGCAACGTCCC
Mulcerans_JKD8049	M_ulcerans_JKD8049_KEEP_BOOST_1_Probes	TWP_XMXOXUAUCI_023919	6	CCACCGCTTCGGGCGTGCAGCAGGCCGCGATGGCCGTCAACGGCAGGGTGCCCACCGGCCAGTGGGCCCGGATCCGGGTCAGCCGGTCCAGCAGGTCCGGCGTGCCAAGGGCGTACCCCA
Mulcerans_JKD8049	M_ulcerans_JKD8049_KEEP_BOOST_1_Probes	TWP_XMXOXUAUCI_023920	1	GCGGCACCATCAGGCGATCGATCTGGCTGGGTGTACCGAACTGATGAAGACCCGGCGCAACGACGTTTGGCCCGGCGATGTTGGGCAGCTTGGGCGGCGATCGCAACGCGGCTTCGATCC
Mulcerans_JKD8049	M_ulcerans_JKD8049_KEEP_BOOST_1_Probes	TWP_XMXOXUAUCI_023921	5	CCCGCAGACCCGCCAGTGACCACGTCTTGGTCAGGCTGCGCAGCACCAGCACGTCGGGCAGGCAGTCGCCGGCCAGCGACTGCGGCTCGCCGGGAACAGCGTCCGCGAACGCCTCGTCGA
Mulcerans_JKD8049	M_ulcerans_JKD8049_KEEP_BOOST_1_Probes	TWP_XMXOXUAUCI_023922	3	TGTGGCCGTTGACCCGAAACAGCGCGCCGTCGAGTTCGGCGCGGGTGCGCAGACCGGCGAAGTCCGACCCGGCTTCCGGTTCGGACATGCCCAATGCCCACCATTGGTCGCCGCGCAGCA
Mulcerans_JKD8049	M_ulcerans_JKD8049_KEEP_BOOST_1_Probes	TWP_XMXOXUAUCI_023923	4	CCACCAGGATCCGGCCCGGCCTGCGCAATGCCAGCAGCTGCTCGCGGCTGTGCAACACCGAGGTCGGGTTGGTCGGATTGCCGACGACGACCAGGTCGGCATCGTCGGGGACCGCGGCTT
Mulcerans_JKD8049	M_ulcerans_JKD8049_KEEP_BOOST_1_Probes	TWP_XMXOXUAUCI_023925	5	CATCCAGGCGGAACGGCGGCGCCAGCACCACATGGTGCACCGGGATCCCCGCGGCGCTCAGGGCCGCGGCCGGCTCGGTGAATGACGGCGCGATGATTGCTGCCCGAACCGGACGCAGGT
Mulcerans_JKD8049	M_ulcerans_JKD8049_KEEP_BOOST_1_Probes	TWP_XMXOXUAUCI_023927	5	TACTCAACAGGGCAAAACCCTCGGCGGCCCCGGCCAGCGGCAGCACCTCCGCGCGGGTTCGGCGGTGACGCAGCGCCGCCGCATCCTGCGCGCGCTGGGTGTCCTCGATGCTGGGATAGC
Mulcerans_JKD8049	M_ulcerans_JKD8049_KEEP_BOOST_1_Probes	TWP_XMXOXUAUCI_023929	3	GTGCCAGCGTGGTCAGCCGCTGCGCCAGCAGTTCGACCAGCCAGTGCGGCGGGTGCGGGTGGCGGACATTCACGGCGAAATCCAGCATGCCGGGCGTGGCGGCCTGATCCCCGTGATAAC
Mulcerans_JKD8049	M_ulcerans_JKD8049_KEEP_BOOST_1_Probes	TWP_XMXOXUAUCI_023931	2	GCGCCGCCGCCAGCGGGCTCGTGTCCAGACTCACCACCTAGAAAACACTAGTGCGCCGGTGACAGAACCAGGCATCCGTAGCACTACGCCCCTGCCTGGCACACGGCTACCCGCGCGGCC
Mulcerans_JKD8049	M_ulcerans_JKD8049_KEEP_BOOST_1_Probes	TWP_XMXOXUAUCI_023933	2	GCGAGTCCCGGGCACCGGCCGGGTCCGACCAAACTCGGCTGCTCAAGCCGGTCTCGCCAGCTCCTGCCGACCCCGCCGACCGCCGCATCAACGACAATGGAGTGGTGACAGGTTCGATTG
Mulcerans_JKD8049	M_ulcerans_JKD8049_KEEP_BOOST_1_Probes	TWP_XMXOXUAUCI_023935	4	CAGCCGATTCACCGGCTGACCCCGGCGCCACACCGCAGGACACCCGGTGCCCGGAGAGGACGCCGCAGCTGGTGATCTTCGATCTCGACGGCACCCTGACCGACTCGGCCCACGGGATTG
Mulcerans_JKD8049	M_ulcerans_JKD8049_KEEP_BOOST_1_Probes	TWP_XMXOXUAUCI_023937	2	TGGCCAGCTTCCGCCACACACTCAACCACATCGGTGCCGCCGTTCCCGACGGCGACCTGGTCGCCCAGATCGTCGGCCCGCCGATGGACGACACCTTTCACGCCATGGAGCTCGGCGACC
Mulcerans_JKD8049	M_ulcerans_JKD8049_KEEP_BOOST_1_Probes	TWP_XMXOXUAUCI_023939	5	GCGTCGAGGACGCGATCGCCGCCTTCCGGGCCGGATACGGTGCCCGTGGTTGGGCGATGAACACCCTGTTCGACGGGATCGCGCCGTTGCTGGCCGACCTGCGTGCCGCCGGGGTTCGGC
Mulcerans_JKD8049	M_ulcerans_JKD8049_KEEP_BOOST_1_Probes	TWP_XMXOXUAUCI_023941	4	TGGCAGTGGCCACCTGCAAGCTGGAGCCAACGGCGCGGCGGGTACTCGCACATTTCGGGCTCGACGCGCATTTCGAGGTGATCGCCGGCGCGACCGGCGACGGCGCACGCCGCAGCAAGA
Mulcerans_JKD8049	M_ulcerans_JKD8049_KEEP_BOOST_1_Probes	TWP_XMXOXUAUCI_023942	2	CGCGCGTCCGGATGAGTGCAGGCCGCCAGCACACACCAGGACGCCATCTGCGCATATGACGTCCAGACCTTCTGGCCAGTGATACGCCACCCCGGGCCGTCAGGAGCTTCGGGTACCGCA
Mulcerans_JKD8049	M_ulcerans_JKD8049_KEEP_BOOST_1_Probes	TWP_XMXOXUAUCI_023943	5	CCGAGGTGCTCGCCCACGCGCTGGCCCAGCTGCACCCGCTGCCCGAACGGGTGCTCATGGTCGGTGACCGCAGCCACGATGTGGAGGGCGCGGCCGCCCATGGCATCGACACGGTCGTGG
Mulcerans_JKD8049	M_ulcerans_JKD8049_KEEP_BOOST_1_Probes	TWP_XMXOXUAUCI_023944	1	GGCACCTCGTCCAGGAACATCTCGTTGAGGTGATGCGGTCCCAGCATCGAGGGGATCGGCCGGACCGTGAAACCCGGCCGGTCCATGGGAAGCAGAAACAGGGTGAGGCGCTTAGGTTTG
Mulcerans_JKD8049	M_ulcerans_JKD8049_KEEP_BOOST_1_Probes	TWP_XMXOXUAUCI_023945	2	TTGGCTGGGGTTACGGAAAGGCCGACTTCGCCGCCGGTACCCACAGCGGCGCCGCCCTGCATGCCGGCACGGTCGACGAATTGCGGGAGGCGTTAGGTGTCTGACTCAACGCTGCACGTC
Mulcerans_JKD8049	M_ulcerans_JKD8049_KEEP_BOOST_1_Probes	TWP_XMXOXUAUCI_023946	1	CGATCCAGCAATGATTCGCACCGGGCGTAACGGGCGATCCCGACACGTTCAAATGCCAGCGCTTCGCGCATCACTCGCCATCCGTCACCGGGCTCACCCAACACGTCGCTGGGCGACGCC
Mulcerans_JKD8049	M_ulcerans_JKD8049_KEEP_BOOST_1_Probes	TWP_XMXOXUAUCI_023947	2	ACTTTCGTGTGTACCGGCAACATCTGTCGCTCGCCGATGGCCGAGAAGATGTTCGCCCACCAGCTGCGGGAACGCGGGCTGGGCGAGGCGGTGCGGGTGACCAGCGCCGGCACCGGCAAC
Mulcerans_JKD8049	M_ulcerans_JKD8049_KEEP_BOOST_1_Probes	TWP_XMXOXUAUCI_023948	6	AGCGCGACCGCGCGGTAGGCCAGCAGGCGCGCGACGCGCAGGTCCGCTAGTGCCCGCACCCAGCGGACCCGACTCGACTCGGGTAATCGCGCCCAGTCGTCGCCGAGCTCGGTGCGCATC
Mulcerans_JKD8049	M_ulcerans_JKD8049_KEEP_BOOST_1_Probes	TWP_XMXOXUAUCI_023949	2	TGGCACGTCGGCAATCGGGCCGACGAACAGGCAAGGCAGGTGCTGTACTCCCACGGCTACCCCACCGATCACTGCGCCGCCCAGGTCGGCACGGACCACCTGGAGGCGGATCTGGTCATC
Mulcerans_JKD8049	M_ulcerans_JKD8049_KEEP_BOOST_1_Probes	TWP_XMXOXUAUCI_023950	4	CCGCTGTCCAACGCGGCCGGTCCGAGCACGTCCAACAGCAACTCGGCGACCTGTTGATCGCAGGTGGTGGTGACGATGCGGGCGGCGCTTGCCGCGGCACCCGAGGTGGGATCGTCGCGC
Mulcerans_JKD8049	M_ulcerans_JKD8049_KEEP_BOOST_1_Probes	TWP_XMXOXUAUCI_023953	1	TACTACGGGGGCCATGACGACTTCGAGGAGGTCCTCGTCGTCATCGAGGCCGCCCTGCCCGGTTTGCACGATTGGGTGGACGAACAGTTGGCGCAGGACGGCAAGGTGTGATGCGACGCC
Mulcerans_JKD8049	M_ulcerans_JKD8049_KEEP_BOOST_1_Probes	TWP_XMXOXUAUCI_023954	2	GATGCCGTCGTCGGTCTCGGCTCTTAGCGCCGCTGGTGGCCCACCCACCCGCGCCAGGCGCTTGGCCGCGACGCGGGCAAAGTCGATAACATCTTGCGGCAGTTCGGTATTCACCGGTGT
Mulcerans_JKD8049	M_ulcerans_JKD8049_KEEP_BOOST_1_Probes	TWP_XMXOXUAUCI_023955	1	TGGCGTTTCTGCTGCGGCCCGGGTGGATAGCGCTGGCCCTGGTGGTCATCGCGTTCACCTACCTGTGCTTCACGGTGCTCGCGCCGTGGCAGCTGGGAAAGAACACCAAGACGTCGCGGG
Mulcerans_JKD8049	M_ulcerans_JKD8049_KEEP_BOOST_1_Probes	TWP_XMXOXUAUCI_023956	6	GAGCGCTACGGTGCCGGCAGCCCGGCAGAGCACGGCGGCGGCCAGCAGGTCATCGGGCCCGGATCGGACGTCCAGTTCAAATGCGCCAAGGTCGTCGAGGGCGGCACAGGCCGCGCGGCG
Mulcerans_JKD8049	M_ulcerans_JKD8049_KEEP_BOOST_1_Probes	TWP_XMXOXUAUCI_023957	1	AGAACCGCCAGATCAACCATGCCCTGAGTTCGCCGGCGGTTCCGGTCAAAACATTACTGCCACAGCAAGATTCGTCAGCTCCCGAGGCGCAGTGGCGCAGCGTGACGGCAACCGGACACT
Mulcerans_JKD8049	M_ulcerans_JKD8049_KEEP_BOOST_1_Probes	TWP_XMXOXUAUCI_023959	2	ATTTGTCCGATGTGCAGGTGCTGGCCCGGCTGCGGGTGGTCGACGGAGACCAGGCGTTTGAGGTACTGACCCCGTTCGCCGTCGACGGCGGACCCACCGTCCTGGTCGACCGCGGGTACG
Mulcerans_JKD8049	M_ulcerans_JKD8049_KEEP_BOOST_1_Probes	TWP_XMXOXUAUCI_023960	3	AAGATCGATGTCACTGGCCGCGACGGTTCCCTCTGGGGCACCCAGCGTGGCTGGCACCAGGAACGGGCCCAACTTGGCGGCCGTGCGTGCCGCCGGCTGTGGCCGATAACGGGCTCCATC
Mulcerans_JKD8049	M_ulcerans_JKD8049_KEEP_BOOST_1_Probes	TWP_XMXOXUAUCI_023961	5	TCCGCCCCGAACCGGGCTCGCACGTGCCGCCTATCCCCCGCGCCCCGGACCAGACCCTGACCATCACGGCACGGCTGCGCGACTTCGAGCCCACCATGGCGGGCAAGGAGCCGTTCTCCC
Mulcerans_JKD8049	M_ulcerans_JKD8049_KEEP_BOOST_1_Probes	TWP_XMXOXUAUCI_023962	1	CACTGTCTGGAAGTCCGCCAGCGCCTTGCCGAGTTGGATCCTGGTCCGTACGTGGGCGGTGACGATGTCCAGTGTTTGTTGCACCGCTCCCAGGATGCGCCACGATCCCAGGACGAGATG
Mulcerans_JKD8049	M_ulcerans_JKD8049_KEEP_BOOST_1_Probes	TWP_XMXOXUAUCI_023963	1	GAGACGGCTTCGAGCAGGTGTACTCGATCAACGCCAAGCAGATCTCCACGTTGACCGGAGTGCCGTTGGCCGGCTCCTATCTGCAGTTGGTCGAAAACCAACCCGGCGGGCTCGGTCTGA
Mulcerans_JKD8049	M_ulcerans_JKD8049_KEEP_BOOST_1_Probes	TWP_XMXOXUAUCI_023964	1	TAGCAAGAGCGCATCGGCTGAACGAACCCGCGCCGCATACGATTCCGTGCGGCTGATGGTGTACTTGGCCAGTTCAGCGAGTCCGCGCACCGCGACGGCCGCATTCGCGACACAAAACCG
Mulcerans_JKD8049	M_ulcerans_JKD8049_KEEP_BOOST_1_Probes	TWP_XMXOXUAUCI_023965	1	TCGGCTTGCCGCATCTGGATTCCGGACCGTTCTTGTCATACGGCATCCAGTGGATCGCCTTCGGCATTCTGGCGCCAATCGGACTCGGCTACTTCGCCTACGCCGAACTGCGGGCCCGCC
Mulcerans_JKD8049	M_ulcerans_JKD8049_KEEP_BOOST_1_Probes	TWP_XMXOXUAUCI_023966	1	GAGTGGTTGGGTATGCCGATCCAGCACGCTGATGTCGGACTCGTCGCAGAATCCCAGGGCGCCGAGCAGTTGGTGTGAGATGCGCAGCACCTGGCGCGCGGTATCGGCGGCCTTGAGCCG
Mulcerans_JKD8049	M_ulcerans_JKD8049_KEEP_BOOST_1_Probes	TWP_XMXOXUAUCI_023967	5	GGCGCGAAACACGCGCCCGCGAGGATGCGCCGCCTGCGGACACACCGATGACCGTCGAGCAAAAGCTCGCCGACCGCTACGGCCGCCGGCGGTAGACAAAGAGCCCGGCGCCCACTCCCG
Mulcerans_JKD8049	M_ulcerans_JKD8049_KEEP_BOOST_1_Probes	TWP_XMXOXUAUCI_023969	5	CGGCGGCCTGCACGGCCCGCGACAACGTCACGGCGCGGCGCAGGTCATCGACCGTGGGTTGACCGCCGTCCCCGAGGGTGGGGCGAATCTGCAGCTCAAAGTGGTACCGGGTGGGCCCGC
Mulcerans_JKD8049	M_ulcerans_JKD8049_KEEP_BOOST_1_Probes	TWP_XMXOXUAUCI_023971	8	CCAGACGCACCCGGAGCGCCCCGGCAAAAGCGGCCTCGACCACCCCGGCGTTGGGGCTGGGGTGCCGCGCCGCGTCGCGCCGCCAGGCCCGCACCGCGCCCAGCGCTGACCCACCGACCA
Mulcerans_JKD8049	M_ulcerans_JKD8049_KEEP_BOOST_1_Probes	TWP_XMXOXUAUCI_023973	5	GCGGCGCGCACAGCACCACCAGCCCCGCGGTCACGCGGGCCCCGAAGTAGTTGGCCAGATCATCCAGCCGCGCTGCGGCCCAACCGAATCGCAGGTAGCGCGGCGAGCGGTAGCCGATCA
Mulcerans_JKD8049	M_ulcerans_JKD8049_KEEP_BOOST_1_Probes	TWP_XMXOXUAUCI_023975	4	TCGCATCCAGGGTGTTGACGGCGCGATATACCAGTACCGCCGGCACGCCGCCGACCGCCGCCCACAGCAGCGGCGCCACCTGCGCGTCGGAAGTGTTCTCGGCAACCGATTCCAGGGCCG
Mulcerans_JKD8049	M_ulcerans_JKD8049_KEEP_BOOST_1_Probes	TWP_XMXOXUAUCI_023977	4	CGCGGGTCAAATCCGGCACGTCCAGCTGAGCCGGATCGCGACCACACAGCGACGGCAGCAACCGCCGGGCGGCATCGAGGTCGCCGCGGTCCAACAGCTCGGCCATTTCCCGGCCAGTGC
Mulcerans_JKD8049	M_ulcerans_JKD8049_KEEP_BOOST_1_Probes	TWP_XMXOXUAUCI_023978	1	TGGTGTGATACATCGGTGCCGGCACCATGATGGTCTGCGGCTGGGCTACCGGGGTCCAGGCCGACAGGAACGGTTCGCCGTGTTCGGGGGTCCACAGTGACGGAGCGAGATTGAGAATCA
Mulcerans_JKD8049	M_ulcerans_JKD8049_KEEP_BOOST_1_Probes	TWP_XMXOXUAUCI_023979	6	GCACCAGCGAGGTTCCGCCCAGCGATACCCAGGTCGCCATCGCCGTCGCCGCGACCGACCACGGCCTGCCGGCCGGGCGCCCCAAGACCGCACCCAGCAGGCCCACCCCGCCAACCAGCA
Mulcerans_JKD8049	M_ulcerans_JKD8049_KEEP_BOOST_1_Probes	TWP_XMXOXUAUCI_023980	1	TCGCGGTGAAGTTGGTGACCCGAAAGCGTTCGATCACATCCACCACCAATGCCGCATCGAACTTTTCGAGCACCACCAGATGGTCGCCCCCCAGCAGCATCATGAAGGTGGCGAAACCGT
Mulcerans_JKD8049	M_ulcerans_JKD8049_KEEP_BOOST_1_Probes	TWP_XMXOXUAUCI_023981	6	CGCCAACGTGCACCGCGCCGGCGGCCCTGGTATCGCGATAGCTGGCCCGCTCCAACCCCGCGGCCAGCCGCCCGAACACCGCGACCGGATGACCTCGCTGTGGGTCGCCCAGCACCAGGT
Mulcerans_JKD8049	M_ulcerans_JKD8049_KEEP_BOOST_1_Probes	TWP_XMXOXUAUCI_023982	1	ACCAGGTGTGCAACAACGACGGTGGCATCACGGCGGCGCCTTGCAGGATAAAGACGATGCTGGACAAGTCCCGCTGCCGGATACCCGGGATCGCGGCAATGCGCGCTAGCATGGTGGGAG
Mulcerans_JKD8049	M_ulcerans_JKD8049_KEEP_BOOST_1_Probes	TWP_XMXOXUAUCI_023983	5	CGGCCAGATAGCCCACCAGGACACCGACCGTCCGGGCCTGCCGTGCCGACGCAACCACTCAGGCAGCGTCTCACATGGCCGTCCGGTGGCCACCGGGCCCGCGCGTTCGGCTAGTCCATG
Mulcerans_JKD8049	M_ulcerans_JKD8049_KEEP_BOOST_1_Probes	TWP_XMXOXUAUCI_023984	1	GGAAGCCGCGACCGACGCTGCCCGGATGGGAAACCCATTCGTCGCCGCGTAGCGCGGTGAGCCCGAGGTTCTCGGTCATTCCGTAGGCGGTCACGATCTTCTCCGGGCCGAGTAGTTCGA
Mulcerans_JKD8049	M_ulcerans_JKD8049_KEEP_BOOST_1_Probes	TWP_XMXOXUAUCI_023985	3	ACGGCACCCCCCGGCGCGTGGTCTACTCATCCTCATGGGTCAAGAATCCCGATGAAGCGTCCCGCGACCCGGGTCGCCGACCTGTTGAACCCGGCCGCGCTGTTGCTGCCCGCCGCCAAC
Mulcerans_JKD8049	M_ulcerans_JKD8049_KEEP_BOOST_1_Probes	TWP_XMXOXUAUCI_023986	2	GCGGTGCTCCACCGAGATAGCGGTATCCCGCGCTCATCGGCGCGCGCAGATAGACGTCACCGTGCTCGCCGGGGCCCACCGGCTGCTGCTGGGAATCCAGGATCTGGATCTCGGTTTCCC
Mulcerans_JKD8049	M_ulcerans_JKD8049_KEEP_BOOST_1_Probes	TWP_XMXOXUAUCI_023987	1	GTGATCATGCAGCTGTCGTTGCCCGGCGTCGGGTATGGCGTGCTGGAGAGTCCGGTGGACAGCGGCAACGTCTACAAGCATCCGTTCAAGCGCGCCCGCACCACCGGCACCTACCTGGCG
Mulcerans_JKD8049	M_ulcerans_JKD8049_KEEP_BOOST_1_Probes	TWP_XMXOXUAUCI_023988	1	CATTCGCTCCGCCAGTGATGATCATGTCGACGCGGCGGTCGACGATGTAGAGGTAGCCATCCTCGTCCAGATATCCGATGTCGCCCGCACAGCGATAGCCTTCGCCGGTCGACGGCAGCG
Mulcerans_JKD8049	M_ulcerans_JKD8049_KEEP_BOOST_1_Probes	TWP_XMXOXUAUCI_023989	1	GTTGCCACCATCGGGTCGGAGTCCGACCGCGCGTTGATCCGCGCTGCGGTGGACTCGGTACACCGGCAAGTCCGGTCCACCTCGTCGAGTCCGGTGTCCTATAACGCCTTCGATCCCAAA
Mulcerans_JKD8049	M_ulcerans_JKD8049_KEEP_BOOST_1_Probes	TWP_XMXOXUAUCI_023992	1	GATTCACTTTGGTGGCTGCCGTGCGCGGGATCTGGTCGACGAATTCGACCGTCTTGGGCACCTTGTACGGTGCGAGTCGATTCTTGGCATACTCGATCACCTGCTGCTCGGTCAGCGGTG
Mulcerans_JKD8049	M_ulcerans_JKD8049_KEEP_BOOST_1_Probes	TWP_XMXOXUAUCI_023993	1	ACCACCCTTCAAGTGCCGGAGCGCATGTGGCCGCCGGACCGGATCGCCTTCGACGAGTACTGGAAGCGCTCACTCGATGAGCTGCACATCGACCCACCGGTGCGCGAACACCTCCGAGGG
Mulcerans_JKD8049	M_ulcerans_JKD8049_KEEP_BOOST_1_Probes	TWP_XMXOXUAUCI_023994	4	GTGTGTCCGGGGTTTGCGCGGCGAGCGTTCGGGGCCCGGCTTTCCCAACGTGGAAGACCCGCTTGTCGATCACGATCCGCCGTTGCGGTCAGCCGCCGCGGGCGGCGATCATCGCCGATC
Mulcerans_JKD8049	M_ulcerans_JKD8049_KEEP_BOOST_1_Probes	TWP_XMXOXUAUCI_023995	2	GTGGCTTCGATGGCGTTTCTGCCGTGGCCGCTGCGGGCGCTGGCGGGGCCGTTCAACCTGTTCGCGACGACGGGGTTCTTGGCGCCGAAGTTTCGCGCGATGATGCGGTCGGACTGGTCG
Mulcerans_JKD8049	M_ulcerans_JKD8049_KEEP_BOOST_1_Probes	TWP_XMXOXUAUCI_023996	1	GTCATCGGACCGTCCTTCGCAACGATGAAGGCCATCCGACAGTTGCCGGTACTCGGTTGTGCTGATCGGCAAAAGCCGGCCACCGGGAAGGCGCTACTTGAGCGTAGAGGGATATATCCG
Mulcerans_JKD8049	M_ulcerans_JKD8049_KEEP_BOOST_1_Probes	TWP_XMXOXUAUCI_023997	1	CAATCCCAGCAGAGCCGATTCGAGTGGCTGTTGGCCGCCCTACGGCTGGCCGACCGGCTCATCCCCCATCGGGCGTGGATCTTGATCTATCAGCTTTACCTGTGGGATATGCGGTTTCGC
Mulcerans_JKD8049	M_ulcerans_JKD8049_KEEP_BOOST_1_Probes	TWP_XMXOXUAUCI_023998	1	GCGGCCATCATTGCGGTTGTCGGGCTTGCCGCGGCAGCGTTGGCCATGCCGATCGCCGACCGGATGTCGGCGATGTCCGCGGCCGCGGTCGTCAGAATGTCTGGCTGCGTGATCACATAA
Mulcerans_JKD8049	M_ulcerans_JKD8049_KEEP_BOOST_1_Probes	TWP_XMXOXUAUCI_023999	5	GCCCGCCGCGGGTGGCGCGTCGTCTAGATCGAGGCCGACCGGCGGTGCTAGCCGAGCGGCACACCGCGTGCGGCCCAGCTGAAACTGCGCATCTGCGGCAACCTGGCCCCAAGCTGGTCG
Mulcerans_JKD8049	M_ulcerans_JKD8049_KEEP_BOOST_1_Probes	TWP_XMXOXUAUCI_024000	1	GCGGCGAGCGTGGCAGCGAAGTGGTCGTGAAACACCGCGGCGTCTGTGATGACGGCTTGGCACTCCTGGCCGTATGCACTGAACAGCTTCGCGATGAGCTGTGATACCTCATCGCCGGCC
Mulcerans_JKD8049	M_ulcerans_JKD8049_KEEP_BOOST_1_Probes	TWP_XMXOXUAUCI_024001	7	GCGACCCGCCGGCCGATGTCGTCCGCGTCGGCCACCGACATGGCGGGGTCCGCCCAGCCCTCGACCTCCACGCGTAGCGTGCGTCCGGTCCAGCGGGCCCGCGCGTGCGCGTGAACGACT
Mulcerans_JKD8049	M_ulcerans_JKD8049_KEEP_BOOST_1_Probes	TWP_XMXOXUAUCI_024002	5	CCCGACGTGCTGGCCGCCGTGCCGCCCAGCAATGCGCGGATGGGTGAGCTCAGCGTCGTCAACGCCTGCGACAAGGTGGCCGCGCCGGCGGCCTCGGCCTGCGTGTAAACGCTTCCCGCC
Mulcerans_JKD8049	M_ulcerans_JKD8049_KEEP_BOOST_1_Probes	TWP_XMXOXUAUCI_024003	2	CCCGGTATGGCGGCGGCGACCGCTTCGGCGGTGTCCACCACGCCCGGGTCTACCCCATCGAGCAGGCGATGCCCGATCTCGGAGCTCACCTCCCAACCCACATGGCAGATGAATCCCGTC
Mulcerans_JKD8049	M_ulcerans_JKD8049_KEEP_BOOST_1_Probes	TWP_XMXOXUAUCI_024004	2	GAATTTGGAAACAACATTGCTGATGTAGGCGGGCGACGGGATCGGGTTTCCGCTGCCGCGACGACCAGGGTGTAGATCGGGTCCCCGGCTGCGGCCATCGGCGCGGCGGCCGCCATCGCA
Mulcerans_JKD8049	M_ulcerans_JKD8049_KEEP_BOOST_1_Probes	TWP_XMXOXUAUCI_024007	1	GTTGATGATTGAATCCTGCGCCCGACAACGAGCTTGTAACGGGCCACCAGCTGATTGCCGACAATGCCAACCGCCGCGGCGGCGATCCCCCAGCCCACATGCTGGGTTGAGCCGTGCCGC
Mulcerans_JKD8049	M_ulcerans_JKD8049_KEEP_BOOST_1_Probes	TWP_XMXOXUAUCI_024009	3	AGCAACTTGCCGACGCTTTCGGTCCCGGCAACCGCGGCGCTGGCCCAGATCACCAGCGCCACACCAATCCCGGCGAGATCCTCGGCCCGCTCCAAACCGTACGGGTAGCGCTCGCTCGCC
Mulcerans_JKD8049	M_ulcerans_JKD8049_KEEP_BOOST_1_Probes	TWP_XMXOXUAUCI_024011	1	GACTTGCGCGAGCTCCGAAACCCAACGAACACAACCAGACTCGTGGAGACATCGTACAGGTTGTGCAGTGCGTCGCCGAGCAAGGCCACCGAGCCGGACACCAGGGCTATCGCCAGTTCG
Mulcerans_JKD8049	M_ulcerans_JKD8049_KEEP_BOOST_1_Probes	TWP_XMXOXUAUCI_024013	1	ATCAGACCTGTCAACCCACTTCCCGAACAGCCGCTGGTGGCGGCGATCCCGGTGTCGGTTCGCGCCGAAGCCGAGTTCGGAACGTATGGCAACAAGGTGGGCACCATGCTGGCGGCATTG
Mulcerans_JKD8049	M_ulcerans_JKD8049_KEEP_BOOST_1_Probes	TWP_XMXOXUAUCI_024015	2	CCGACCGACGTGACCGATCCGGCGATTCGCCTGCAGCGGTGCCGCAAGGAGCTGCGTGCGGCCAAACGCCGCAATGAGGCGGTGCCGGCCTCGTTGATGCGCGATGCCAATGATCTGGTC
Mulcerans_JKD8049	M_ulcerans_JKD8049_KEEP_BOOST_1_Probes	TWP_XMXOXUAUCI_024017	6	CCGCCGGTGCTGTTCGGGCCGGCGATGCGCGCGATGACGGCCGTCGCGGCCAGCGACGCGCTCTCTCCGGTCGCCAACCTCGTCATCTCCAATGTGCCGGGCCCCCGGACGCCGCTCTAC
Mulcerans_JKD8049	M_ulcerans_JKD8049_KEEP_BOOST_1_Probes	TWP_XMXOXUAUCI_024019	1	TGCGCGGGCCGACGGGTTTGCGAGCACTACCCGGTGTCCACGATCAGCGACAGCCTAGGCCTGAACGTCACGGTCTTCAGCTACACCGATCGTTTGGAAATCGGCTTGGTGGGTGACCGC
Mulcerans_JKD8049	M_ulcerans_JKD8049_KEEP_BOOST_1_Probes	TWP_XMXOXUAUCI_024021	1	TATCTGGTCAAGGACCTGGACCGCCTCGCCGATGCGTTCGGCGCGGAACTCGCTGTGCTCGAGCAGAGCGTGCGCAAGCCCCAAGGAGGCCGCAAATGAGACGGCTCAGCAGCGTTGATG
Mulcerans_JKD8049	M_ulcerans_JKD8049_KEEP_BOOST_1_Probes	TWP_XMXOXUAUCI_024023	1	CCCAATTCTTCGCGATGGAGGACGGCCGCAACCATTCTCACGTCTGTCAGCTCACCATCGTCGAGGCCACCACCACGGATGGCCTGCGACTGGACGGGCAGCGGATCCGCGGCCTGTTGG
Mulcerans_JKD8049	M_ulcerans_JKD8049_KEEP_BOOST_1_Probes	TWP_XMXOXUAUCI_024025	1	CCCAGCGCATCGACCTGATGCCGCCGTTGCGCTGGCGGGTGCGTGAGGTCCCGTTCGGCATCGACTATCCCGTGCTGGTGCAGGACGACACATTCGATCTGGATTCGCATCTCTGGGAAA
Mulcerans_JKD8049	M_ulcerans_JKD8049_KEEP_BOOST_1_Probes	TWP_XMXOXUAUCI_024026	1	CAGAGCAGGGGTCAGAGGAACTGGCTGGCAACTCCCAAGAAAGCCCTCAACTCGAAACCGCCCGCGAGCGTGCCCAATGCGATGTTGGCGGCGATGGGGGCGCCGAAGGCATAGACCAAC
Mulcerans_JKD8049	M_ulcerans_JKD8049_KEEP_BOOST_1_Probes	TWP_XMXOXUAUCI_024027	5	GCGCGCTCCCCGCACCCGGGGATGACGAACAACTCGGCCGGGCCGTCGCCGATATCGCGTCGAGGCCGCTGGATCGGGCTCGACCGCTGTGGGAACTCCACGTGATCCACGGCCTGGCCG
Mulcerans_JKD8049	M_ulcerans_JKD8049_KEEP_BOOST_1_Probes	TWP_XMXOXUAUCI_024028	6	CCAGCGCGACAACGAGATTCGCTGCTGAGGAGGGCGACACCGGCCGGCGCGGGCGTCCACCCGCCGATGGCTGGGCCGTCGCGAGAACGCGATCGGCTGCCGGCCGGCGGGGCCACCCAT
Mulcerans_JKD8049	M_ulcerans_JKD8049_KEEP_BOOST_1_Probes	TWP_XMXOXUAUCI_024029	4	GCGACCGCGTCGCGCTGGTGACCAAGTTGCACCACAGCGTGATCGACGGGGTCTCGGGCATGGAGTTGCTGGGCGCGCTGCTGGACACCGTTTCCTTCCCGGACGCCGGGCCGGAGCTCG
Mulcerans_JKD8049	M_ulcerans_JKD8049_KEEP_BOOST_1_Probes	TWP_XMXOXUAUCI_024030	1	GCGCCGCGCCTCAATAGTTCTTGAAGAGCCTTAACCGGACGGTGCGGCGTCCGCAGTCGTGCGGTGCCGGCGTTCTGGGCGCCCATGGAGTCTTAGCCGAGAACTCCGCCAGGGCATTGC
Mulcerans_JKD8049	M_ulcerans_JKD8049_KEEP_BOOST_1_Probes	TWP_XMXOXUAUCI_024031	5	AAAAACCCCCGACCGGCACCGCGATCGGCAACGCATCCAGTGACGCCGGGCTGCTGGCGCGCGCGCTCGCCTCGTTGCCCGTTCAGCCCGCGCGAATGGTGCGGGGTCTGCCGCCCATGC
Mulcerans_JKD8049	M_ulcerans_JKD8049_KEEP_BOOST_1_Probes	TWP_XMXOXUAUCI_024032	3	GGCGCGAGAGCGATGGTGGCCACCCAGGTGACGAGGCCGGCGGCCGCCCGGCGCAGACGCGGTAGGGGCATGTTTCCTCACCAGATAGTTGCCGATTCCATTGGCAGCGTATGCCCGGGC
Mulcerans_JKD8049	M_ulcerans_JKD8049_KEEP_BOOST_1_Probes	TWP_XMXOXUAUCI_024033	2	TGCGCCATATCGATCAACTCCCCACCATGCGCCACCTGCCCGGTGCCGCCGTGATCGCCAAAGTCGCCGACCGCGCCGAACGGCTCGCCACCCGCAACAAAGACGGTCGCAATCTGCAGC
Mulcerans_JKD8049	M_ulcerans_JKD8049_KEEP_BOOST_1_Probes	TWP_XMXOXUAUCI_024034	1	ATCCACACCGTCCAGTCCGATGCCGACCCGACAGTGTGGTAGAGGCCGGTCGCAATGTCGGGCCCGACGAGAAAGAATCCGTTGCCCGGAATCGGGTCTATCGGGTCCGCGAGGGCCGGT
Mulcerans_JKD8049	M_ulcerans_JKD8049_KEEP_BOOST_1_Probes	TWP_XMXOXUAUCI_024035	2	ACCCTCGGGCCGCTGCCCCGAAAGTCTCCTTCGGCGGCAGGATTTCGGCACAACGGCGATTCGCATTCGGGTCGTTGCCGCTAGACCAGATCAAGGCCGCCAAGTTCGCCGTGCCCGGCG
Mulcerans_JKD8049	M_ulcerans_JKD8049_KEEP_BOOST_1_Probes	TWP_XMXOXUAUCI_024036	1	TTGATATTTGCATAAATCGGGCCGACAGAAATATTCGTTTCGACGACGTGATCCTTGTTCGCATCGGGCGTGCTGTAGGTGAACCACACGCACATCGAGTCCTGTGTCGGCACATTGTTT
Mulcerans_JKD8049	M_ulcerans_JKD8049_KEEP_BOOST_1_Probes	TWP_XMXOXUAUCI_024037	4	CAACCGTCAACGATGTCGTGGTCGCCGTGTGCGCCGGGGCCTTACGGCGACGCATGATCGCTCGGGGCGACGACGTGGCGACTCCCCTGGTTGCCATGGTGCCGGTGTCGGTGCGCACCG
Mulcerans_JKD8049	M_ulcerans_JKD8049_KEEP_BOOST_1_Probes	TWP_XMXOXUAUCI_024038	1	CGGTCGGGCGGACCCCACCCTGGTCGATGGACTGGAGGCAGCACTCTGGACCCGCTGGCAATTCAGGTGACCCGAGTCCAGGGTTGGCAGTTCTGCGACTCGAAGGCCTTGACCGTCGAA
Mulcerans_JKD8049	M_ulcerans_JKD8049_KEEP_BOOST_1_Probes	TWP_XMXOXUAUCI_024039	2	GCGAGCGACAGTACGGCAACCAGATCTCCTCGATGATCGTGCCGATTCCCACCGACCAGGCCGATGCCCGCGCCCGGCTGATCTCCGCCCACCAGGTCATGCGGGCGGCCAAGGAACGGC
Mulcerans_JKD8049	M_ulcerans_JKD8049_KEEP_BOOST_1_Probes	TWP_XMXOXUAUCI_024040	2	CCACCGGCTTGGTGCACACCGAGACCACTACCGCTGCAAACGATCGGTCGCAAGCAGCAAGTTTGGTGCACCGCCGGGCCGCTCCTTGTCGCCGACCCGCGGCGGATTTTGCTAGCCGGG
Mulcerans_JKD8049	M_ulcerans_JKD8049_KEEP_BOOST_1_Probes	TWP_XMXOXUAUCI_024041	4	ACCGCGCCATCCCCGCCAAGCTGCTCACCGAGGCGAACCACACCGTTCCCCCGGCGCTGCTGACCCGGGCCGCCCGGGTGATCTCGATGACCACCGGCTCGGGTTGGATAAGGCCGCCAT
Mulcerans_JKD8049	M_ulcerans_JKD8049_KEEP_BOOST_1_Probes	TWP_XMXOXUAUCI_024044	1	TCCGTCCCGTTGCAGGGGTTGATCACCACCGGCGTGATCCAGCTCCCGCTCGGGGCATCCAGACACACATCGCCCAACCGGCTCTTCAACTGAACCGGGCCGTCGGCACCTGCCTGACCA
Mulcerans_JKD8049	M_ulcerans_JKD8049_KEEP_BOOST_1_Probes	TWP_XMXOXUAUCI_024045	2	TGCTCAGCTACCAGGACCGGCTTGACTTCGGGCTCACCGCCGATCGCGAATTGCTGCCCGACGTCTGGCACCTCGCCGACGAACTGGCGGCCGAACTGGGTGCCCTGGCCGCCGAGGTTG
Mulcerans_JKD8049	M_ulcerans_JKD8049_KEEP_BOOST_1_Probes	TWP_XMXOXUAUCI_024046	1	AACCAATCGACGCAGGGCTGTAGGTGCACCGCCCAACTCTGCCCCGGCATGTTTAGACATTCCCCGGGGAAGGCGACGCTTTCGAGCTGCTGGGCGTCGGTGAGATTCCAGCGCTGGAAG
Mulcerans_JKD8049	M_ulcerans_JKD8049_KEEP_BOOST_1_Probes	TWP_XMXOXUAUCI_024047	4	GCGCGCCGAGGAATCCGGTGGCCGATGGTGCACCCACGAGTACGACGGGCCGGCCAACGGCCAAACCCGGTGCGATCCCCCGCTGAACGAACTTGGTGGGCGCGGACGGTATCGAACCGC
Mulcerans_JKD8049	M_ulcerans_JKD8049_KEEP_BOOST_1_Probes	TWP_XMXOXUAUCI_024052	1	CGGCGCGCGTCGCTTCAACTTGCTCGCTGGGGCCGGCCATGGGCGGATTCTCCTCTTTGGATGCGTTGTCCGGAACGCTTTGAGAATGAGGTTACCGCGATTTGCCGGCTATCCGAGCGA
Mulcerans_JKD8049	M_ulcerans_JKD8049_KEEP_BOOST_1_Probes	TWP_XMXOXUAUCI_024054	1	TGCTGAAGTGTTGATAGAACGCTCGCAGCGACGTCTTGGAGCGGGTGACGACTTCCTGCACCGTGAAGTCGGTGCGTCCGGTCTCGCCCAGGATTTCCACCGCCGTTTTGATGAAGCGGT
Mulcerans_JKD8049	M_ulcerans_JKD8049_KEEP_BOOST_1_Probes	TWP_XMXOXUAUCI_024055	1	ATCGCGACCGCCGCGGTGTCGTCGTTCTCGAACTGCGGCAGATGGTCACGTATCTGGTCCAACTCGCCCTGACAGATCCCGGTGAAGGCCAGCGGGAAGAACACCAGCAGCACGTTCTTG
Mulcerans_JKD8049	M_ulcerans_JKD8049_KEEP_BOOST_1_Probes	TWP_XMXOXUAUCI_024056	1	TGCGATCAATGACTAGTTTGAGTGCGGCGGTGCTGTCGAGTCCGGCGGCCTCGGCGCGCCATAGTTGTGCGGTCTGGGACATGGTCCGGTCGAACAGTGCCAGCAGCAGCTCGTCCTTGC
Mulcerans_JKD8049	M_ulcerans_JKD8049_KEEP_BOOST_1_Probes	TWP_XMXOXUAUCI_024057	2	GCGCCGCGGTAGTCGCTGAGCGTGACCGGCTGCTGATTCTGGTCGCGCAGCGTGAAGTCCGGAGCGGTGGCTCCGACTTCAAGCATCAGCGCTTCCCGGCCCGCGACTTGGGCTGGACCA
Mulcerans_JKD8049	M_ulcerans_JKD8049_KEEP_BOOST_1_Probes	TWP_XMXOXUAUCI_024058	1	GATGCAGCGGGGAAAGCACTCGGGCGTATTCGCGAGGCCGGGTTTCGGCGAGGTGCTGATTGTAGAGGCTCAACGCACGATTGAGGCTGTCCTGGGTGCTGGACTCCGGTTGTGCGCTGA
Mulcerans_JKD8049	M_ulcerans_JKD8049_KEEP_BOOST_1_Probes	TWP_XMXOXUAUCI_024059	5	GCCGACTGGCAGCCCAGTTACCCAGGTTGACCGACGACGTCGGCATCAGCCCCGCGGTGGGGGCCGCCTCCGCGATGTCGGCCGGCAGCACGTGGCCGGGCTGGCCGGTCTTGGGTGTCA
Mulcerans_JKD8049	M_ulcerans_JKD8049_KEEP_BOOST_1_Probes	TWP_XMXOXUAUCI_024060	1	AACGTAATCGAAGCGCACCGAGCACGGTTTGCATGACGATCGCGGCCGCGGCCCCGACGTCGAGACCGGGATTGAACATGCCTTCGGTGATGCCTTGTCCGACGATGTCGCGAATCAACC
Mulcerans_JKD8049	M_ulcerans_JKD8049_KEEP_BOOST_1_Probes	TWP_XMXOXUAUCI_024061	1	GCACCCAGATCACGCCATCCTCGGCAAGCGGGCTGATTGCGTCCATCAGAGTGTCGACCAGATCCCCGTCGCTGTCTCGCCACCACAGCAGCACGACGTCGACCACCTCATCGGTGTCTT
Mulcerans_JKD8049	M_ulcerans_JKD8049_KEEP_BOOST_1_Probes	TWP_XMXOXUAUCI_024064	1	GCGTGGCGATCAGGCCGCCTTGGAGGGCTCCGGAGGTGTTGACCACCTGTGGGCTGACGGGCATCGTCATCGCGAACCCGTCATCGTGGGAAGGTTCTTGGCGCATCCCGATCTGCGCGA
Mulcerans_JKD8049	M_ulcerans_JKD8049_KEEP_BOOST_1_Probes	TWP_XMXOXUAUCI_024066	6	CCGCGCGGGCGGCGCCCTGTCGGATCGGGCGCAGGTAGCGGATGAACAGGTCGGCTGTGGTCATGGCCGCGCCGGGCGGCAAGTACTGCAGGCCGAGCTGGCCGCCCGCGACGTCTGCGA
Mulcerans_JKD8049	M_ulcerans_JKD8049_KEEP_BOOST_1_Probes	TWP_XMXOXUAUCI_024068	1	CATTACGGTCGATGATGGCGAAATTCACCGTCGCCGTTGCGGCAAGCTCGTCGGCGCTATCGCCGAAAATATCGACTTGCATGACCAGCGCTCGCCGGCCGGCCCTGAGCATTCGCGGCA
Mulcerans_JKD8049	M_ulcerans_JKD8049_KEEP_BOOST_1_Probes	TWP_XMXOXUAUCI_024069	1	GGCGTTGAACGCGTCGCGCATATCCGGTGACAGCGCCTCGTTGAGTGCGCTGGAAACCGAAGAAGCGCTGTTGTTGAGCGCTTCGATGGCCGGGCCTTCGGTCGGGCCGGTGCTGCGTCC
Mulcerans_JKD8049	M_ulcerans_JKD8049_KEEP_BOOST_1_Probes	TWP_XMXOXUAUCI_024071	1	GGCATTGAACGCGCCGACGAACTCGTTCACCTTGTCGATGGCTTCCTTGCTGGTGGTGGCGAGGGTTTCGCACGAGGTGCGAATCGCCTTGGTGGTCAGCGACTGTTGCCGCTGGGACTC
Mulcerans_JKD8049	M_ulcerans_JKD8049_KEEP_BOOST_1_Probes	TWP_XMXOXUAUCI_024073	2	GCGCACGCTCGAAGTCGCCGCGGAGGCCGAAATCGACAGCGATACCGATGAGCGGTAGGCCGGAGCCACCTTGGTGTCCGGGGTGGCCGTGCCGTCGGTGACGCTGGTGCATCCCACGAT
Mulcerans_JKD8049	M_ulcerans_JKD8049_KEEP_BOOST_1_Probes	TWP_XMXOXUAUCI_024080	1	AACTCCTTGAAGCCGAACGAGCGGCTGCCACGATAGCCGGGAACTGGTGCTGGGCGGACCAGCACGGTGCGAGCACCGCGCTGCAGGCACCATTCCAGTTCTTCAAGTGCCCGATCGACG
Mulcerans_JKD8049	M_ulcerans_JKD8049_KEEP_BOOST_1_Probes	TWP_XMXOXUAUCI_024082	1	TTGAACGGTAGGAATTCGTCGCCGGGCTCCCAAACGTTGAGGAACTCGGAGTAGCCGCTGTCGGAGGCGTGCATCGAGACCGGGATCCCGGCCTTGATACAGGCCTGCCAGAACGGATCG
Mulcerans_JKD8049	M_ulcerans_JKD8049_KEEP_BOOST_1_Probes	TWP_XMXOXUAUCI_024094	4	CCGCCGCGTCGGGCCTGACCACGCTGGGCGACAATGCGTTTAGCGGCGGCCCGCGCATGCCGATGATTCCGGGAACGTGGAGCGCCGACTCGGCGCCCTCCTCAGGCGCGATTAGCGATG
Mulcerans_JKD8049	M_ulcerans_JKD8049_KEEP_BOOST_1_Probes	TWP_XMXOXUAUCI_024096	1	AGCCCGATACCGACCACGACCCGAGTCGTTCGTGCAACGAGCAACGGGTTGCAGCTGCCACCTCTGATCGGGTCGCGCGAAACGGGGGTTTCGCCGGAACCGGGCACAGGCAGACCACCA
Mulcerans_JKD8049	M_ulcerans_JKD8049_KEEP_BOOST_1_Probes	TWP_XMXOXUAUCI_024098	4	AGCCCTGTGACGCGGAGGCCGCGGCGCGCACGGCGCCGGCTCAACAACAACCCCGATCGCAGCGCCGCCGGCGGGCCAAGATCGAAAAGGTCGGCCGCGGTTTTGAATACGCGGACCTGG
Mulcerans_JKD8049	M_ulcerans_JKD8049_KEEP_BOOST_1_Probes	TWP_XMXOXUAUCI_024100	4	CCGCGTTCGCGCCACAGCCGGTGGCCGGTGTGGGCATGGAAGGCTACGCGTACCTGGCGGGCGGCATGACTCCCATTGCCAGGAAAGCGTTCGGTGCCAGCGCTCGAACGAAGGCGCCGG
Mulcerans_JKD8049	M_ulcerans_JKD8049_KEEP_BOOST_1_Probes	TWP_XMXOXUAUCI_024101	1	GGGCTATTCGCTTGGCGCGCACTTCCAGGGCCGCAATGCCACGCACCAGATGAAAAAGCTTGCCCTCGCCGACCTCAAGCGGTTCCGGGATTCGATGCGCATCCCGGTCAGCGATGCCCA
Mulcerans_JKD8049	M_ulcerans_JKD8049_KEEP_BOOST_1_Probes	TWP_XMXOXUAUCI_024102	11	CCGGCCCGCCACCCGCGCCGCCCGGCGCAACGCTGGCGCCGCCACCGCCCTCGGCCCCGCCCGCCACCTTGGGCACGGAACTGACTCCCGCGGCGGCGACGGCGCCGGGCGCGCCGGCGG
Mulcerans_JKD8049	M_ulcerans_JKD8049_KEEP_BOOST_1_Probes	TWP_XMXOXUAUCI_024103	5	GCTCGACGAGGACCCCTACCTGCCGCCCTACTACCACCCAGGCTCGGACGCCCCGGAGATCCGGTACATGCTTGACCGGCGCCGCACCCTGGGCGGGTTCCTGCCCGAGCGCCCGACCAA
Mulcerans_JKD8049	M_ulcerans_JKD8049_KEEP_BOOST_1_Probes	TWP_XMXOXUAUCI_024104	4	CGCAGCTCACGGCCGCGTACGTACCGATGCTGCTCGGGGGCGTTCTGACTGGCGTGGCTCCGTCGGTGGCGCTGACGTCGAGTGCCGGCTTCGTCCTGCCGGATGGTTCATCGCTGGCCG
Mulcerans_JKD8049	M_ulcerans_JKD8049_KEEP_BOOST_1_Probes	TWP_XMXOXUAUCI_024105	1	GGCCAAGACCCTGACCCTGCCCGGCCCCGACGCCTACAAGGTGCTCAAGAAGGGGTCCGGACAACAAGAGGTCGCCACCACCATGGCCCTGGTCCGTACCTTCAAAGAACTGTTGCGCGA
Mulcerans_JKD8049	M_ulcerans_JKD8049_KEEP_BOOST_1_Probes	TWP_XMXOXUAUCI_024111	1	CAACGAGCCGATGATCCCGATCTACATCTTCTATTCGATGTTCGGGTTCCAGCGCACCGGCGACAGCTTTTGGGCCGCCGCCGACCAGATGGCACGCGGGTTCGTGCTGGGTGCGACCGC
Mulcerans_JKD8049	M_ulcerans_JKD8049_KEEP_BOOST_1_Probes	TWP_XMXOXUAUCI_024113	2	TGGACGCACCACGCTGACCGGTGAGGGTCTGCAACATGCCGATGGCCACTCGCTGCTGCTGGCCGCGACCAATCCGGCGGTGGTCTCCTACGACCCGGCGTTTGCCTACGAGCTCGCCTA
Mulcerans_JKD8049	M_ulcerans_JKD8049_KEEP_BOOST_1_Probes	TWP_XMXOXUAUCI_024115	1	CATCATCGAAAATGGCCTGTCTCGGATGTTCGGGGAGAACCCGGAGAACATCTACTTCTACATCACCGTTTACAACGAGCCGTATGTGCAGCCGGCCGAGCCGGAGAACTTCGATCCCGA
Mulcerans_JKD8049	M_ulcerans_JKD8049_KEEP_BOOST_1_Probes	TWP_XMXOXUAUCI_024117	5	GGGCGTGCTGCGCGGCATGTACCGCTACCGCGCGGCGACCAAACAGTGCGCGCACAAGGCTCAGCTGCTGGCCTCCGGGGTGTCGATGCCCGACGCGCTGAAGGCGGCGCAGATGCTGGC
Mulcerans_JKD8049	M_ulcerans_JKD8049_KEEP_BOOST_1_Probes	TWP_XMXOXUAUCI_024119	3	CGACGAGTGGGACGTCGCGACTGACGTGTGGTCGGTGACCAGTTGGAGCGAGCTGAACCGCGACGGGGTGTCCGTCGAACGTCACCGGCTGCGTCACCCCGGTGAACCCGCCGGTGTCGC
Mulcerans_JKD8049	M_ulcerans_JKD8049_KEEP_BOOST_1_Probes	TWP_XMXOXUAUCI_024121	5	CTACGTGACGACGGCGCTGGAAGGCACCAGCGGCCCGGTGGTCGCGGTATCGGACTGGATGCGCGCGGTGCCCGAGCAGATCCGGCCCTGGGTGCCCGGGACCTACGTCACCCTGGGCAC
Mulcerans_JKD8049	M_ulcerans_JKD8049_KEEP_BOOST_1_Probes	TWP_XMXOXUAUCI_024123	3	CGACGGGTTCGGTTTCTCCGACACCCGGCCCGCCGCCCGCCGCTACTTCAACACCGATGCCGAGTCACAGGTGGTCGCGGTGCTCGAGGCGCTGGCCCGCGACGGTGAGATCGATGAGTC
Mulcerans_JKD8049	M_ulcerans_JKD8049_KEEP_BOOST_1_Probes	TWP_XMXOXUAUCI_024124	2	CAAGGAGTCGATGAACTCGCCCGTTCGGGGGTCGGTGTTGCCGAGTCCGGGGCCGCCTACGCGGCCCGTGATGCCATGGCGGCGGCTTCGTATACGTTTGGCGCGCCGAGGTGACGCTTC
Mulcerans_JKD8049	M_ulcerans_JKD8049_KEEP_BOOST_1_Probes	TWP_XMXOXUAUCI_024125	3	GATGGCCGTCACCGCCGCCCGTCAGTACCGGATCGATGATGTGCAGGCCGCGCCGAAGCAGACCTCGGATTCCGGCGTCGCATAACCCCCGGCCGTTCGTCGCCGTGCGTCACGCCAGTG
Mulcerans_JKD8049	M_ulcerans_JKD8049_KEEP_BOOST_1_Probes	TWP_XMXOXUAUCI_024126	6	GCGCATGCGGCTGCGGCGCCGGCGATTTCGGCGGTAGTGCCACCGGCGGTCGATCCGGTCTCGCTGCAGACCGCGGTCGTGTTCAGCGCCCAGGGCGGGGAACGCGCCCTGGTGGGTGTC
Mulcerans_JKD8049	M_ulcerans_JKD8049_KEEP_BOOST_1_Probes	TWP_XMXOXUAUCI_024127	1	TGACGCACGGCGGCGACCGCCACGCTGGCGTGACGATCGACGCCCGGCTCGCAAAACTTTTAGCAGGTTCTTCTAGAAATCAGGCGTAGCTTTTAGGCGTGAACAACAACCAGTTTTCCG
Mulcerans_JKD8049	M_ulcerans_JKD8049_KEEP_BOOST_1_Probes	TWP_XMXOXUAUCI_024128	1	CCAAGCATCAGCGGTACCAGTGACCACAAGAGGCGAGAAGTGATGACACTGCAAGTAGTTCCCGAAGGCTTGTTGGCGGCCAGTGCGGCGGTCCAAGCAATCACCGCTCGGCTGGCGGCC
Mulcerans_JKD8049	M_ulcerans_JKD8049_KEEP_BOOST_1_Probes	TWP_XMXOXUAUCI_024129	2	CGATCGCGCGACTTGGGTCTGCAAGATCGCCGCTGGAACTCCTGGAAACCGTGCCCGATTCCCTGCTGCGGCGGTTGAAGCAGTACTCCGGCCGGCTAGCCACCGAGGCGGTCTCGGCCA
Mulcerans_JKD8049	M_ulcerans_JKD8049_KEEP_BOOST_1_Probes	TWP_XMXOXUAUCI_024130	2	TAGTGCGCGCCGTCGAGGCCTGGCAGGAAACGAATTTCGCCGCCGGCGGACCGGGCTGCCCAACGCTCGCGGGCAGGCTGCTGCTAGCGTCGGTCCCGTTTTTCGGTTGGCAATTCAGTG
Mulcerans_JKD8049	M_ulcerans_JKD8049_KEEP_BOOST_1_Probes	TWP_XMXOXUAUCI_024131	1	TGCAGGAGCGGCTGCCGTTCTTCGCTGACCTGGAAGCCTCCCAGCGCGCCAGCGTGGCACTGGTGGTGCAGACGGCAGTAGTGAACTTCGCCGAGTGGATGCAGAATCCGCGCAGCGACG
Mulcerans_JKD8049	M_ulcerans_JKD8049_KEEP_BOOST_1_Probes	TWP_XMXOXUAUCI_024132	2	CGCGAAACTCGGGCTGCCACCGGTCGGCGCCTCTGCCTGGGCCGCTTTCACCGCATCTAGCAGCGCAGAAACGCGAGCATCAGCACACCCGGTCTGCGGTGGGCGACGTCCTCCACACCT
Mulcerans_JKD8049	M_ulcerans_JKD8049_KEEP_BOOST_1_Probes	TWP_XMXOXUAUCI_024133	1	TCAGCTACACAGCGCAGGCGTTCGAACTGGTACCCCAGGACCTGACCCGACGCATCGCGCTGCGCCACACCGTGGACATGGTGCGCGTCACCATGGAGTTCTTCGAGGAAGTGGTGCCGC
Mulcerans_JKD8049	M_ulcerans_JKD8049_KEEP_BOOST_1_Probes	TWP_XMXOXUAUCI_024134	2	GGGCCGCGCCAATAGCTGCTGCGGCCCAACGGAGTTGGCCGCGCCGAGTGTTCAGCGATGGTCCGGCAATGCTTGCGGTCCAACCCAGCAACCCGGGCGAAACGCGAGTCGATCGATCAC
Mulcerans_JKD8049	M_ulcerans_JKD8049_KEEP_BOOST_1_Probes	TWP_XMXOXUAUCI_024135	2	TGCTGGCTCGATCCGAAGAGCAGCTGACCGCCCTGACGGTGGGCATCCTGAAATACAGCCGGGATTTGGCCTTCACCGCCGCCTCGGCCTATGCCGACGCCGCCGAAGCGCGCGGCACCT
Mulcerans_JKD8049	M_ulcerans_JKD8049_KEEP_BOOST_1_Probes	TWP_XMXOXUAUCI_024137	5	GGGACAGCCGGATGGAGGCCAGCGTGGTCGACGCGGTGGTACGCGGCGACACGGGTCCCGAACTACTGTCGCGGGCGGCGGCACTGAACTGGGACACGACCGCTCCGGCGACGGTGGTCG
Mulcerans_JKD8049	M_ulcerans_JKD8049_KEEP_BOOST_1_Probes	TWP_XMXOXUAUCI_024139	7	TGGGCACGCCGGCATCGGCGCGCGACGGCTCCGACGGCAGCGAACGGGCCATCCAGGACGTCCGGGACGCCGCCGCCCAGCACGGCCGAGCGGCGCTGACCGACGTGCACGGCACCTGGT
Mulcerans_JKD8049	M_ulcerans_JKD8049_KEEP_BOOST_1_Probes	TWP_XMXOXUAUCI_024141	1	TGGTGGCGATCGTGTCCGGCCACCTGTCCCCCACCGACAAGGTCTTTAAAGACCTATTGGAGGCCTTTTCCGACGGGCCCGTGGTGATCGGCCCCACCGCCCCCATGCTGACGGCGGCCT
Mulcerans_JKD8049	M_ulcerans_JKD8049_KEEP_BOOST_1_Probes	TWP_XMXOXUAUCI_024143	4	ATCACAGCGCCAGCGAGGCAATTTCCGGCATGAATGCGGTGGCCGGCTGGCGCGGAGCCTCGCGCCCCGTGCTGGCCCGGGAATTGCTGCCCGAACGAGCCCTGATGGGTGACGCGTCGG
Mulcerans_JKD8049	M_ulcerans_JKD8049_KEEP_BOOST_1_Probes	TWP_XMXOXUAUCI_024153	2	TCTTAGACACGTGATTGCGTTGCTTGCGCCCGGACAGGGCTCCCAGACCCAGGGAATGCTGTCGCCGTGGCTGGAACTGCCAGGCGCGGCGGACCAGATCGCCTCCTGGTCGCAGGCCAG
Mulcerans_JKD8049	M_ulcerans_JKD8049_KEEP_BOOST_1_Probes	TWP_XMXOXUAUCI_024154	2	GCCTCGGCGGCCAGCCGCGCTCGCACCCTGGTCGTGACGTCGTCAAAGAGAATCTGCACGCCTTCGATGGACCCGTCCTCGCGGCGGCGCGGCGTCACCAGGAAGTCGAAGTATCGTTCG
Mulcerans_JKD8049	M_ulcerans_JKD8049_KEEP_BOOST_1_Probes	TWP_XMXOXUAUCI_024155	3	CGGCCTGGACCTCGCCCGCTTGGGCACCACCGCGACGACGGAGGAGATCACCGACACCGCGGTTGCTCAGCCCTTGATCGTTGCGGCCACCCTGCTGGCCCACCAAGAGCTGATCAGGCG
Mulcerans_JKD8049	M_ulcerans_JKD8049_KEEP_BOOST_1_Probes	TWP_XMXOXUAUCI_024156	2	TACTGTGCGGCGATATCGGCGCCCGAAACGACGGGCACCGACGGCGCGAGCAGCGCCTGCTGCATCACGATCGCCGAATCTCGCAGATGGCGGTACCGCTCGGAGAGCTCCTCCACGCGC
Mulcerans_JKD8049	M_ulcerans_JKD8049_KEEP_BOOST_1_Probes	TWP_XMXOXUAUCI_024157	2	GGGCTTGCTCAACGACCAAGAAGTGATCGTGGCCGGGCACTCGGTCGGCGAAATCGCGGCCTACGCGATCGCCGGCGTGATGGCCGCCAACGATGCTGTCTCGCTTGCCGCCACCCGCGG
Mulcerans_JKD8049	M_ulcerans_JKD8049_KEEP_BOOST_1_Probes	TWP_XMXOXUAUCI_024158	5	ACCGCGGCGGCCTCCACCCCATGGCCGACCACGTCACCGACGATCAGCACGAGCCGATCCCCGAGGGCCACGGCGTCGAACCAGTCCCCACCGGCCGCGGTGTCCTGTGCGGCTACCAGA
Mulcerans_JKD8049	M_ulcerans_JKD8049_KEEP_BOOST_1_Probes	TWP_XMXOXUAUCI_024159	4	CGCGGAGATGGCCAAGGCGTGCGCCACCGAGCCGACCGGCATGTCCGCCCTGCTGGGCGGCACCGAGGACGAGGTGCTGAGCCGCCTCGAACAACTCGACTTGGTCCCCGCCAACCGCAA
Mulcerans_JKD8049	M_ulcerans_JKD8049_KEEP_BOOST_1_Probes	TWP_XMXOXUAUCI_024160	2	AGGGTCGCCGAATTGGAGCCGGGCACGTGCTCATGAAAGGCGTCCAGCGCCTCGAGCGCTTCGCCGATGCTGCGTCCGGCAGCGATCTGCAGCCGCAGCGCGGTACGCAACTGTGACATC
Mulcerans_JKD8049	M_ulcerans_JKD8049_KEEP_BOOST_1_Probes	TWP_XMXOXUAUCI_024161	5	CGCCGCCGGCCAGATCGTTGCCGCCGGTCGCCTGACCGCGTTGGAGAAGCTCGCCGAGGACCCACCAGCGAGGGCCCGAGTACGCGCCCTGGGGGTCGCCGGAGCGTTCCACACCCAGTT
Mulcerans_JKD8049	M_ulcerans_JKD8049_KEEP_BOOST_1_Probes	TWP_XMXOXUAUCI_024162	2	CCGGCGCCGGACGGTTCTAGATAGCGGGCCTTGGCCTCGGCGGTCACCACCAAGGGGGGCGGGTGCCCGGCCGTGCAGTACTGGAATTCTCCGGTGGTGAAGTCCAGGGATCCGACACAC
Mulcerans_JKD8049	M_ulcerans_JKD8049_KEEP_BOOST_1_Probes	TWP_XMXOXUAUCI_024163	6	CATGGCTCCCGCGCTCGAGGGGTACGCCGCGGCGGCCGAGGCCATCGCCACCGCTGAGCCCACCGCGACGCTGCTGTCCAACCGCGACGGCAAGCCGGTCACACCTGCGGCTGCGGCGAT
Mulcerans_JKD8049	M_ulcerans_JKD8049_KEEP_BOOST_1_Probes	TWP_XMXOXUAUCI_024164	4	GTGCTTGCCCCCAGCGGCCGACCCGGGCGTTCGATCAGACCGTCGGTGTAGAGCAGTACCACGTCGCCCACCCCGATCAGCTCGGTGCGGACCGGGAATCCGGTATCGCTGCCCAGCGGG
Mulcerans_JKD8049	M_ulcerans_JKD8049_KEEP_BOOST_1_Probes	TWP_XMXOXUAUCI_024165	2	GCAGACTCTGGTCTCGCAGCTCACTCAGCCGGTCCGATGGGACCTGTGTACCGCGACCATCCGCGAGCACAGTGTCACGGCGATCGTGGAGTTCCCCCCCGCGGGCACCCTCACCGGCAT
Mulcerans_JKD8049	M_ulcerans_JKD8049_KEEP_BOOST_1_Probes	TWP_XMXOXUAUCI_024168	2	TGGCGCAGCCGGGAGCGAATGGCCCGGGCGGCGTGGATCGTCGCATCCTCGGTAATGTTCAGCGGCGGCGTTGGTGCCCGGCGCTGCACCGCGAGCAGCGTGATGTCATCGTTGTATCCG
Mulcerans_JKD8049	M_ulcerans_JKD8049_KEEP_BOOST_1_Probes	TWP_XMXOXUAUCI_024170	1	GCCAGGCCATCGGAAACATCAGTGCTATAGCCGTGCTCGACCGCGTTCTCGACGAATTCGGAAATCGCGTGGACGATGTCGGAGATGTCGCCGGAGTCAGCCCCGATCTCCGAAAGCCAT
Mulcerans_JKD8049	M_ulcerans_JKD8049_KEEP_BOOST_1_Probes	TWP_XMXOXUAUCI_024172	5	GCTTCGGCCATGGCCAGTCCTCGGCCCCGGCCCCTCTCGCCTTCGCGGTGATGCTTCCAGGTGCCGTGGTCGATCACCGCGACCCGCAGCTTGCCATCGCCGCCCAGCGCCGCCGCTACG
Mulcerans_JKD8049	M_ulcerans_JKD8049_KEEP_BOOST_1_Probes	TWP_XMXOXUAUCI_024174	2	CGGTTTGGTGCTCTGCTGACGACCGGGTCGGTGACGAACTGGGCCGGTCGTGAGAGTCGGTGCACGACGGTCGCGGTCGTCCCTGCACCGTCGTGGCTGACATGCGTCTCCGAGACCAAG
Mulcerans_JKD8049	M_ulcerans_JKD8049_KEEP_BOOST_1_Probes	TWP_XMXOXUAUCI_024175	1	GGAAGCAGAGAGCAAGTGACCAAGCCTTCCACTGCTAATGGCGGTTACCCCAGCGTTGTGGTAACCGCCGTCACAGCGACGACGTCGATCTCGCCGGACATCGAAAGCACGTGGAAGGGC
Mulcerans_JKD8049	M_ulcerans_JKD8049_KEEP_BOOST_1_Probes	TWP_XMXOXUAUCI_024177	1	CTGTTGGCCGGCGAGAGCGGCATCCACGTCCTTGATGACGAATACCTCACCAAGTGGGACCTGCCGGTCAAGATCGGTGGGCACCTCAAGGATCCGGTGGACAACCACATGGGCCGGCTG
Mulcerans_JKD8049	M_ulcerans_JKD8049_KEEP_BOOST_1_Probes	TWP_XMXOXUAUCI_024178	2	AGTACGCACCTGCCGCCCTGTTTGCGCGCCCGGTCGCGGGCGGTGACCAGGGCGCTGACGCCGGCCGATCCAAGATGGGTGACCGCGCTGAGATCGATCGTCAAAGACGCTATACCGGAG
Mulcerans_JKD8049	M_ulcerans_JKD8049_KEEP_BOOST_1_Probes	TWP_XMXOXUAUCI_024179	1	GACATCCGACGGATGTCGTATGTCCAGCGCATGGCCAAGTTCCTGAGCGGGCAACTCTGGGAGTCCGCCGGCAGCCCCGAGGTCGATCCGGACCGGTTTACCGTCGTGGTTGGGACCGGT
Mulcerans_JKD8049	M_ulcerans_JKD8049_KEEP_BOOST_1_Probes	TWP_XMXOXUAUCI_024180	1	CACCACGGTGACCGGGTGCGTTTCTAGTCCTCGGCGAAGACATTCTCGGTTTCGCCGCTGATCACCGGTATCTGCACCAGTGACAAGACGTGGTGCGCGGGGCTTCCCGGCGGCGCCATC
Mulcerans_JKD8049	M_ulcerans_JKD8049_KEEP_BOOST_1_Probes	TWP_XMXOXUAUCI_024181	1	CTGGGTGGCGCCGAGCGCATCGTTGAGAGCTACGACCTGATGAACGAGGGCGGGCCCCGTAAGGTGTCCCCGCTGACCGTTCAGATGATCATGCCCAACGGTGCCGCGGCGGTCGTTGGT
Mulcerans_JKD8049	M_ulcerans_JKD8049_KEEP_BOOST_1_Probes	TWP_XMXOXUAUCI_024182	2	TTGCCATCGGCGGTGGCCCCACCGAGATGGCGCGCAACGTGATCGGCGAACGGATGCTGAATTTTCCCCGCGAATTCGCCGCCGACCGCGGCGTGTCGTTCAACCAGGTGCGCCGCGGCT
Mulcerans_JKD8049	M_ulcerans_JKD8049_KEEP_BOOST_1_Probes	TWP_XMXOXUAUCI_024183	4	CTGCAGCTCGGCGCCCGCGCCGGGGTGATCACTCCGGTGTCGGCGTGTTCGTCGGGTTCGGAGGCCATCGCCCACGCATGGCGTCAGATCGTCATGGGTGATGCCGACGTCGCCGTCTGC
Mulcerans_JKD8049	M_ulcerans_JKD8049_KEEP_BOOST_1_Probes	TWP_XMXOXUAUCI_024184	2	ATGCCGAAACGGTGATGTGTGAGATGGATACCTCGTTGGCGATCGCCGGGTCCGGCGGCGTAGTCGGGCAACCCGGCGAGGGGCTGCAGACCGGCCTGCGCTATCTGGCCCGGCAGTCGG
Mulcerans_JKD8049	M_ulcerans_JKD8049_KEEP_BOOST_1_Probes	TWP_XMXOXUAUCI_024185	2	GGTGGCGTCGAAGGCCCCATCGAGGCGCTGCCCATCGCGGCGTTCTCCATGATGCGGGCCATGTCCACCCGCAACGACGAACCCGAGCGCGCCTCGCGGCCGTTCGATAAGGACCGTGAT
Mulcerans_JKD8049	M_ulcerans_JKD8049_KEEP_BOOST_1_Probes	TWP_XMXOXUAUCI_024186	1	AGATGGCCGGGCGCGCGCTGGTGCACCGCGCTGTCTGCGAGCAATTGATCGACCACGTGTATCGCAGTGTCCGCGACGGCACGTTGCCGCCCGCCGCTGGAACGCTGATCAGGCTTTTTC
Mulcerans_JKD8049	M_ulcerans_JKD8049_KEEP_BOOST_1_Probes	TWP_XMXOXUAUCI_024187	3	GGTTTCGTGTTCGGCGAGGCCGGTGCGCTCCTGCTCATCGAGACCGAGGAGCACGCCAAGGCCCGTGGCGCCAAGCCGCTGGCCCGGCTGATGGGTGCAGGTATCACCTCCGACGCGTTC
Mulcerans_JKD8049	M_ulcerans_JKD8049_KEEP_BOOST_1_Probes	TWP_XMXOXUAUCI_024188	4	CGGTCGGAATTGGTTCGGAATTCGCCAGCGGCGCGGGCAGCGAGGGCGGTCACGCGACGCCGGTCGACTATGTCGCACTCGCGGAGACCACAGGCCAGGCGCACAGCGATCGGGTGCGAG
Mulcerans_JKD8049	M_ulcerans_JKD8049_KEEP_BOOST_1_Probes	TWP_XMXOXUAUCI_024189	2	CACATGGTGGCTCCTGCCGCCGACGGTGTGCGTGCCGGCCGGGCGATGCAGCGGTCCATGGAGTTGGCCGGTTTGTCCCCCAAGGACATCGACCACGTCAACGCGCATGGAACGGCGACA
Mulcerans_JKD8049	M_ulcerans_JKD8049_KEEP_BOOST_1_Probes	TWP_XMXOXUAUCI_024191	3	CCGATCGGTGATTCCGCCGAAGCCAACGCCATCCGGGTGGCGGGGTTCGAGAACGCGGCGATCTACGCGCCGAAGTCGGCACTGGGTCACTCCATTGGCGCGGTCGGCGCGCTCGAGTCG
Mulcerans_JKD8049	M_ulcerans_JKD8049_KEEP_BOOST_1_Probes	TWP_XMXOXUAUCI_024195	1	TACGCCATCAACAACTCGTTCGGCTTCGGCGGCCACAACGTGGCGCTCGCTTTCGGGCGCTACTAAGCACGGTGTCCGGCAACGAAGCAGGCCCCTAACGGCCCGAAGAGGAGCCGGACA
Mulcerans_JKD8049	M_ulcerans_JKD8049_KEEP_BOOST_1_Probes	TWP_XMXOXUAUCI_024197	1	GATACGGAAGGAATCTTCGCAACACCCATGACAGAGCTGGTTACCGGGAAAGCGTTCCCGCATGTAGTCGTCACCGGCATTGCCATGACTACTGCACTCGCAACCGACGCTGAAACCACG
Mulcerans_JKD8049	M_ulcerans_JKD8049_KEEP_BOOST_1_Probes	TWP_XMXOXUAUCI_024198	1	GGCGGCCGAACGACGGAGGTTTCGCGGGCATCTGCTTCCCGCGCGAGTACGGCGGCCAGGGCCTGGCGTATGAGTATCAGCGGGCATTCGACGAGGAATCCCTGCACTATGAGATGCCGT
Mulcerans_JKD8049	M_ulcerans_JKD8049_KEEP_BOOST_1_Probes	TWP_XMXOXUAUCI_024199	1	TGGAAGCTGTTGTTGGACAGCCAAAGCGGGATTCGCACGCTCGACGACCCGTTCGTTGAGGAGTTCAACCTGCCGGTTCGCATCGGCGGGCACCTGCTCGAAGAGTTCGACCACCAACTC
Mulcerans_JKD8049	M_ulcerans_JKD8049_KEEP_BOOST_1_Probes	TWP_XMXOXUAUCI_024200	1	AATTCGCGACCCGGGCCAGAAAGTGGCTGGCCGCCAACATGTCACAGATCGACCCGTTGTCGCCGCCGGAGGCGCCTCGCGATGACGAAGCCTCCTGGCAACGCGCCAGGCAACTGCAAA
Mulcerans_JKD8049	M_ulcerans_JKD8049_KEEP_BOOST_1_Probes	TWP_XMXOXUAUCI_024202	1	CATCTGTATTTGAGGCGAGTCATGTTGTACCGCTCCATGTTCGGTACTCCCGAAGAACACAACCTAAGGGTGTGTGAGGCGCAGCGGGCGGCCACATGACAGCGGTTGAATCGGTTGCCG
Mulcerans_JKD8049	M_ulcerans_JKD8049_KEEP_BOOST_1_Probes	TWP_XMXOXUAUCI_024204	2	GCGGAGGCGGGCCGCTGCGCCAGCATCGCCAAGTCCTACGTCGGGGAGATGGCCAGCCAGATCGTGCAAAGCTGCGTTCAACTGCACGGCGGCATCGGCGTCACGTGGGAACACGACCTG
Mulcerans_JKD8049	M_ulcerans_JKD8049_KEEP_BOOST_1_Probes	TWP_XMXOXUAUCI_024206	1	TTCGGACGCCCGCTGGCCTCCTACCAAGCTCTGAAACACAAATTCGCGGACATGAAGATGTGGGTGGAAGCGTGCCGCGCGACGACGGCCGCTGCGGTGGCCGAGCTTGCCGCCGGCTCT
Mulcerans_JKD8049	M_ulcerans_JKD8049_KEEP_BOOST_1_Probes	TWP_XMXOXUAUCI_024207	1	GCCATCTGCGGTGGTGTGGAAACCCGGATCGAGGCGGTGCCGATCGCCGGATTCGCCAACATGCGGATCGTGATGTCCACCAACAACGACGACCCCGCCGGTGCCTGTCGGCCATTCGAC
Mulcerans_JKD8049	M_ulcerans_JKD8049_KEEP_BOOST_1_Probes	TWP_XMXOXUAUCI_024208	1	ACGCGGTCGTTGATCAACCGGCAGAGTCAGATCGCGCAGGTGCTGCAATGTGCCGAGGTGGTGGGCATCCTGCAAACGGTCTTCGACTTCACCGCGCAGTGGGCCTTGGATCGGCACACC
Mulcerans_JKD8049	M_ulcerans_JKD8049_KEEP_BOOST_1_Probes	TWP_XMXOXUAUCI_024209	2	AAGGACCGCGACGGCTTCGTGTTCGGCGAGGGCGGCGCCTTGATGGTGATCGAGACCGAGGAGCATGCGAAGGCTCGCGGCGCCAACATCCTGGCCCGCATCATGGGCGCCAGCATCACC
Mulcerans_JKD8049	M_ulcerans_JKD8049_KEEP_BOOST_1_Probes	TWP_XMXOXUAUCI_024210	3	GATGCCCCGGGCGTGCGGATCACCGCCCGGCAGTCGGTGGACCTGGTCAAGAAATACGCGCGGGTGGACTTTGACGGCGTGGTTGTGCCGGAGTCCGCTGTGGTCGGTACCGCCGCCGAG
Mulcerans_JKD8049	M_ulcerans_JKD8049_KEEP_BOOST_1_Probes	TWP_XMXOXUAUCI_024211	2	TCGGATGGCTTCCACATGGTCGCGCCGGACCCCAACGGGGAACGCGCCGGACATGCGATCACCCGGGCCGTCCAGCTCGCGGGCCTGCAGCCCAGCGACATCGATCATGTCAATGCCCAC
Mulcerans_JKD8049	M_ulcerans_JKD8049_KEEP_BOOST_1_Probes	TWP_XMXOXUAUCI_024219	1	GACAATCATGGCCCCCGAGGCGGTTGGCGAGTCGCTCGACCCCCGCGACCCGCTGTTGCGACTGAGCAACTTCTTCGACGACGGCACCGTGGTGCTTTTGCACGAGCGTGACCAGTCCGG
Mulcerans_JKD8049	M_ulcerans_JKD8049_KEEP_BOOST_1_Probes	TWP_XMXOXUAUCI_024221	1	AGTGCTGGCCGCATCGGGCACCGTGAACGGTGTGCGCACCATTGCTTTCTGCACCGACGGCACCGTAATGGGTGGCGCGATGGGTGTCGAAGGCTGCGCACACATCGTCAACGCCTATGA
Mulcerans_JKD8049	M_ulcerans_JKD8049_KEEP_BOOST_1_Probes	TWP_XMXOXUAUCI_024223	3	CACGGCGATCGACGAGCAGAGCCCGATTGTGGGTATCTGGCACTCGGGCGGCGCCCGTCTGGCCGAGGGCGTGCGGGCACTGCACGCGGTCGGTCAGGTATTCGAAGCCATGATCCGCGC
Mulcerans_JKD8049	M_ulcerans_JKD8049_KEEP_BOOST_1_Probes	TWP_XMXOXUAUCI_024225	5	GTCGGGCTATGTCCCGCAGGTTTCGGTGGTCGTGGGCTTCGCCGCCGGCGGCGCCGCCTACGGGCCGGCGCTGACCGACGTCGTCGTCATGGCACCGGAAAGCCGGGTGTTCGTCACCGG
Mulcerans_JKD8049	M_ulcerans_JKD8049_KEEP_BOOST_1_Probes	TWP_XMXOXUAUCI_024227	2	GCCCGACGTGGTGCGCAGTGTTACCGGCGAGGACGTCGACATGGCCTCGCTGGGCGGCCCGGAGACTCACCACAAGAAGTCCGGGGTGTGCCACATCGTCGCTGACGACGAGCTCGACGC
Mulcerans_JKD8049	M_ulcerans_JKD8049_KEEP_BOOST_1_Probes	TWP_XMXOXUAUCI_024229	5	CTACGAGCGGGGCCGCCGCCTGGTCGGCTTGTTCTGCCAGCAGGGGCATTTCGACCGCAGCAAGGCAGAGGCCGGCGACACCGACATCCACGCGCTGCTGCCCGAGTCGGCTCGGCGGGC
Mulcerans_JKD8049	M_ulcerans_JKD8049_KEEP_BOOST_1_Probes	TWP_XMXOXUAUCI_024231	2	CTACGACGTGCATCCGATCGTGACCGCGATCCTTGATGCGGACACGCCTTTCGACGAGTTCCAGGCCAACTGGGCGCCGTCGATGGTGGTCGGCCTGGGACGGCTGTCCGGCCGCACCGT
Mulcerans_JKD8049	M_ulcerans_JKD8049_KEEP_BOOST_1_Probes	TWP_XMXOXUAUCI_024233	1	CGGGGTACTGGCCAACAATCCGCTGCGACTGGGCGGCTGCCTGAACTCCGAAAGCGCCGAGAAGGCAGCACGTTTCGTGCGCCTGTGCGACGCGTTCGGCATCCCGCTGGTGGTGGTTGT
Mulcerans_JKD8049	M_ulcerans_JKD8049_KEEP_BOOST_1_Probes	TWP_XMXOXUAUCI_024235	4	GGATGTTCCGGGTTATCTGCCCGGCGTCGACCAGGAGTGGGGCGGCGTGGTGCGCCGCGGCGCCAAACTGCTGCACGCCTTCGGCGAGTGTACCGTTCCGCGTGTCACGCTGGTCACCCG
Mulcerans_JKD8049	M_ulcerans_JKD8049_KEEP_BOOST_1_Probes	TWP_XMXOXUAUCI_024237	2	GAAGACCTACGGCGGGGCCTACATCGCCATGAACTCGCGTTCGCTCAACGCGACCAAGGTGTTCGCTTGGCCGGACGCCGAGGTGGCGGTGATGGGCGCCAAGGCCGCGGTCGGCATCCT
Mulcerans_JKD8049	M_ulcerans_JKD8049_KEEP_BOOST_1_Probes	TWP_XMXOXUAUCI_024241	1	CGACGAGAAGATCGACCCCGCGCACACTCGCAGCAGGCTCACCGAGGTACTGGCGCAGGCACCCGCACGCCGCGGTCGCCACAAGAACATCCCGCTCTGATTTCTCCCGCGAGCAGTTAT
Mulcerans_JKD8049	M_ulcerans_JKD8049_KEEP_BOOST_1_Probes	TWP_XMXOXUAUCI_024243	2	CCCCAGCCTGACTGGCCAAGCCGAGGCCCTGCTCGCATCCTCGGTCAGTGCCCACAGATGCCCAGGCGCTGTTGCAGAAATCCGGCGGGTTCGCCACGACCGCGCAGCTGTTGACGGTCA
Mulcerans_JKD8049	M_ulcerans_JKD8049_KEEP_BOOST_1_Probes	TWP_XMXOXUAUCI_024245	1	TGACCCGCCAACAGCTCGATGTTCGGGTCAGAAACGGCAGCCTGGTGCGGGTACGGCATGGCGTCTACGCGGCCGAGGAACCGAACCTGTTGGGCCGCTTGACCGCACTCGACGTATTCA
Mulcerans_JKD8049	M_ulcerans_JKD8049_KEEP_BOOST_1_Probes	TWP_XMXOXUAUCI_024247	4	TGGGCCGGCCGGTCGTGGCGTGCATGGGTACGGCAGCCACTTTGTACGGGTTCGACACCGAGTGCAGCTCCGCCGTCCACGTACTGGACCCCGGCGTCCGGATGCGCCCCACGATCGGCC
Mulcerans_JKD8049	M_ulcerans_JKD8049_KEEP_BOOST_1_Probes	TWP_XMXOXUAUCI_024248	6	CCTCACGCTTCAATTGCGCGGCGCGGGCCCGCGCGCGGGCCGCTGCGGCCAGTGCTTCCGCTTCGGCGGCCTCGGCTTCGGCTTCGGCGGCCAACGCCATCGCGTTGGCTTTCGTGGTCG
Mulcerans_JKD8049	M_ulcerans_JKD8049_KEEP_BOOST_1_Probes	TWP_XMXOXUAUCI_024249	5	TGATGGTTCATCAACGCATTGGCGCGCGGTTGCAGCGGGTGGCCGGGCGGCTGGCGACCGCCCCGCCATGGACGGCCGCGGAGGTCGCCAGAGCGCTGCGCCGTCCGCGAGCACTGGCAA
Mulcerans_JKD8049	M_ulcerans_JKD8049_KEEP_BOOST_1_Probes	TWP_XMXOXUAUCI_024250	1	CTTCGTCTTCTGCCTCGGTTGACTCGGCGTCCTCATCCTCCGCGACGTAGTCGTCGTAGTCTTCGTATTCCTCGTCGTCTTCGTACTCGTCGTATTCTTCGTCTTCGGCAAGTGCCAGCG
Mulcerans_JKD8049	M_ulcerans_JKD8049_KEEP_BOOST_1_Probes	TWP_XMXOXUAUCI_024251	1	CACTTGATGCCGCGCTGCGGTCAATGCAGTGCACTCGCGATCAAATCGAATCCGCGGTTGCCGAGCAGCACGGCCGGCGCGGGATCGTTGCGGTACGCGAACTCCTGCCACTTGCCGACC
Mulcerans_JKD8049	M_ulcerans_JKD8049_KEEP_BOOST_1_Probes	TWP_XMXOXUAUCI_024252	1	CGCTCAGCCCGGCAAAGCCAAAGACGATCAGAAGTGCGGCAACCTTGACAACGATTGACAGCCGCGCTATCCGCGCCCACTTCACAGCCCGATCGCGCCACGAAAGCGGCTTGTTGGGCT
Mulcerans_JKD8049	M_ulcerans_JKD8049_KEEP_BOOST_1_Probes	TWP_XMXOXUAUCI_024253	1	CACGCGCGGAGTCGGCCATGGAAAGTGAGACCCGGCTGGTCATGATTGATGGCGGGTTGGCGCGTCCGGAGCTGCAGTATCTGATCCACGGTTCCGATGGCGAGCTGTGGCGAGTGGACT
Mulcerans_JKD8049	M_ulcerans_JKD8049_KEEP_BOOST_1_Probes	TWP_XMXOXUAUCI_024255	2	TCGCCTGGCCCGACCTGCGCCTGGCCGCCGAATACGACAGCATCGACTGGCACGCCGGACGAGTGGAAATGCTGCGGGACAAGACCCGCTGGGCCAAGATCCAAGACCTCGGGTGGACGA
Mulcerans_JKD8049	M_ulcerans_JKD8049_KEEP_BOOST_1_Probes	TWP_XMXOXUAUCI_024257	3	TCATCCCGATTGTCGTCGATGACGTCAGACGCGAGCCCGGCCGTCTCGTGCAGAGAATCGGCAACCACCTCGATCGCCTGCGCGCAGCCAGCTGACGGCCCCGCCCTCCCCCGCGAGCAG
Mulcerans_JKD8049	M_ulcerans_JKD8049_KEEP_BOOST_1_Probes	TWP_XMXOXUAUCI_024259	4	ACGCAGAATCGCACGCGCCGGGCCGGCGCCGTGCGATTCTGCGTCTGCTCGCCAGTCAGCCGACCCCCGCCAGAAACTCCTCGGCGATGCCGACCACGCGCTCCCGATCATGGGGCACCA
Mulcerans_JKD8049	M_ulcerans_JKD8049_KEEP_BOOST_1_Probes	TWP_XMXOXUAUCI_024261	2	ACCCAATGCGGGTCCGGCGATCGAGAATGTCCTCGGCGTCCAGTGCGCCCTCGTGGGTGACCGCGTACTCGAACTCGGCCCTGGTCACATCGATGCCTTCGGCGACCGGGTCGGTAGGCC
Mulcerans_JKD8049	M_ulcerans_JKD8049_KEEP_BOOST_1_Probes	TWP_XMXOXUAUCI_024263	6	GCTCACATGTTGCGGTCACGACGACGTTGGCCGCCTCCGCTCCGAAGCGCGCGACCAGAAACTCGGGCAGGCCACCCGGACCGGCGGCCGGCCCGGGGGTGGCCGGCGCCCCGATCAGCG
Mulcerans_JKD8049	M_ulcerans_JKD8049_KEEP_BOOST_1_Probes	TWP_XMXOXUAUCI_024265	1	GCAGGTCTCGCGTTCGGCACTGGGTGGCCTGCAACTGCCGCAAGCTGATGGCGCGATTGAGCACATCCTCTGCCATGTAACGGTATTCGGTCAGCTTGCCACCGACCACGCTGATCACAC
Mulcerans_JKD8049	M_ulcerans_JKD8049_KEEP_BOOST_1_Probes	TWP_XMXOXUAUCI_024267	2	CCGATGGCGACTCGATGACCGCGTGGTCGCGCGAGACGTCAGCGGTGCGACCTTCGCCGGTGTCGATCAGCGGTCGCAGACCGGCGTAGGCTCCGATGACGTCAGAAGTCTGCAACGCGG
Mulcerans_JKD8049	M_ulcerans_JKD8049_KEEP_BOOST_1_Probes	TWP_XMXOXUAUCI_024269	1	TGCCCAGCGCGGTGTTGACCGTATCGAGCAGGAACATGATTTCTTCCGAAGAAGGTTCTGGCACATCGGGAAACGGACCTGGGGCGTCTTCGTCGGTAAGCCCGAGATAGACGCGGCCCA
Mulcerans_JKD8049	M_ulcerans_JKD8049_KEEP_BOOST_1_Probes	TWP_XMXOXUAUCI_024273	2	GCAGCTTCAGCGCGGGGTCGATCTGGCCACCCCACACTCCAGCGGCGTTGATCACCGCGCGCGCAGACACGTCGAACGACTCTCCGCTACGTTGGTCGGTCAACCGAGCCGACGTGCCGG
Mulcerans_JKD8049	M_ulcerans_JKD8049_KEEP_BOOST_1_Probes	TWP_XMXOXUAUCI_024274	4	AGATAGCGACTAATCCCAACGGGGTTCGCGGCCGTCCGGGTGCCGTGGGCGGCGTACGGTTTGCTGCCCCGAGCCGGGGTCTACCTTGACGGGGAACCTTCGGGCGGCCGGGAGGCGGAC
Mulcerans_JKD8049	M_ulcerans_JKD8049_KEEP_BOOST_1_Probes	TWP_XMXOXUAUCI_024275	3	TGGCCTCGGACGCCCCAACATATGTCAGGATGCGCGCACCGTGCTGGGCCGCGGTGCGCGCGACCGCGGTAACCAGCCGGGCGTCATCGATCAATTGCCCGTCGTAGGCGAGAAGGCCGC
Mulcerans_JKD8049	M_ulcerans_JKD8049_KEEP_BOOST_1_Probes	TWP_XMXOXUAUCI_024276	1	TCGAAGAACGGGTAGGGACTTGTCTCGCCGGTCAGGTCGAGTGTGACGGGCTGGCCGTCGGCATCGGTGCGCAGCGTCATCGGCGCTCCTCCCCGGGCTGGAATGTCGCTATCATAGTAT
Mulcerans_JKD8049	M_ulcerans_JKD8049_KEEP_BOOST_1_Probes	TWP_XMXOXUAUCI_024277	5	CGGCCAACCCGTCACGCCGCACGGTCGGCGCCAGCTCCACCACACGCTGCGCTGAAACTCGCCGCGACCGGGGCAATGTCGAGGATGGCGTGCCCGCAAGCATCCGCAACGCGTCACCGG
Mulcerans_JKD8049	M_ulcerans_JKD8049_KEEP_BOOST_1_Probes	TWP_XMXOXUAUCI_024279	1	CCAGGAACCCAGTCCGCACCAGGGCACGCTTGAGATGATCCATCGACGGCAGCAACGGGACCAGTTGCGGCATCGCGTGAACAAGATGCGGGGCATTGCGCGTCATCAGAATTCCGCGCT
Mulcerans_JKD8049	M_ulcerans_JKD8049_KEEP_BOOST_1_Probes	TWP_XMXOXUAUCI_024287	2	GGTCGACTGGGTGATCAGCAAGACCATGGCCGCAAGTTTGCGGGGATCGCCGGCGCGGACGCTGCCCGTTCCTTGGGCGACTTGCAGCCGCGCCGCAAGTCCTTCGAGCAGGAAGTGCCG
Mulcerans_JKD8049	M_ulcerans_JKD8049_KEEP_BOOST_1_Probes	TWP_XMXOXUAUCI_024289	2	GCTGGCGCCGAGACGCTCGGTGATGTACACCCGGGCCAGGTCCGAGTGCATGAGTGCCTTGACTAATTCGTCGCCCCGGAGCCGATCGGCCACGGCGACCACTTGCCGTACCACGGTCTG
Mulcerans_JKD8049	M_ulcerans_JKD8049_KEEP_BOOST_1_Probes	TWP_XMXOXUAUCI_024291	3	TCGGTCATGGCCGTCGAGGAACACCGCGCGCACCACGTCGGTGACATGGCTGGTCAGCAGCGCCGAAATGATCGACCGCGTATCCGGCCAGCGGCGGTACACGGTGGGGCGGCTCACGCC
Mulcerans_JKD8049	M_ulcerans_JKD8049_KEEP_BOOST_1_Probes	TWP_XMXOXUAUCI_024292	2	CCACCGGCGAAGGCGATGTGCGCGTGCCGGGTTCGGCGGATGTCGAACCTGTTGGGGTCGGGCCAGCGGCTCTCGTCGCGGTTGGCCGAACCCATGCAAAGGTCGATCTGTGCATCAGGG
Mulcerans_JKD8049	M_ulcerans_JKD8049_KEEP_BOOST_1_Probes	TWP_XMXOXUAUCI_024293	1	CGCACGCCGCGCGATCTCGGCGAGGGTCACGCGGTCGACACCGTAGTCGCGAACGCAGCTCGCGGCCGCCTGAAGTATGCGGTCCCCAATATCTTCGGGAGCATTACTCATTGACAGCAT
Mulcerans_JKD8049	M_ulcerans_JKD8049_KEEP_BOOST_1_Probes	TWP_XMXOXUAUCI_024295	1	GTGTAATATTGTAACGCATGACGCATCCTGAGGAACTCCTTCCACCGATGAAATGGAACGCGTGGGGAGATCCCGCCGCAGCCAAGCCGCTCTCCGACGGGATCCGGGCCCTCCTGAAGC
Mulcerans_JKD8049	M_ulcerans_JKD8049_KEEP_BOOST_1_Probes	TWP_XMXOXUAUCI_024297	1	AGGTTGTGGGCCTTGAGGATTCAGGCGAAGCCGAACTCGGCGCCGACCAGGTCAAGCTGCGCCCGTGCGCGTTGTCGCAAAGCGATCAGGATGCGCTGGCCAAGATTGTCGGGCCCGAAT
Mulcerans_JKD8049	M_ulcerans_JKD8049_KEEP_BOOST_1_Probes	TWP_XMXOXUAUCI_024299	5	ACATGCGCACCGCCGACCGCGACCGGCTGCTGCGCGCTGGCGGCAAGTCCACCCCCGACATGCTGCGACGGAAGGACACCGGCATCCAGGATGCGCCAGACGCGGTCCTGCTGCCCGGCG
Mulcerans_JKD8049	M_ulcerans_JKD8049_KEEP_BOOST_1_Probes	TWP_XMXOXUAUCI_024301	2	ACGACCAGGCCGTTGCCGAGATCCTGCGGTACTGCTCGGATCAGGGTATTGCGATCGTCCCGTTCGGGGGCGGCACCAACGTGACCGGTGCGCTGGACCCCAACCGCGGCCAGTTCAGCG
Mulcerans_JKD8049	M_ulcerans_JKD8049_KEEP_BOOST_1_Probes	TWP_XMXOXUAUCI_024303	4	CCGTGATCTCGCTGGACCTACGCCGGTTCAACGAACTGCACTCCCTCGACGAAGTCTCGGGCATCGCCGACCTGGGCGCCGGCGTCACCGGCCCGGACGCCGAACGGCTGCTCGGCGAGC
Mulcerans_JKD8049	M_ulcerans_JKD8049_KEEP_BOOST_1_Probes	TWP_XMXOXUAUCI_024305	1	GCGGCTTCTCTCTCGGGCACTTCCCGCAGAGCTTCGAATACGCAACCATCGGCGGCTTCGCGGCGACCCGGTCCTCAGGCCAGGACTCGGCCGGGTATGGCCGCTTCAACGACATGATCA
Mulcerans_JKD8049	M_ulcerans_JKD8049_KEEP_BOOST_1_Probes	TWP_XMXOXUAUCI_024306	6	CCGAGCTCCCTGAATGGCTCCCGTGCCGATCCCGCCGGCGCCCAGGACGACGACGGTGTCACCGCCGCGCACGCCGGCTCGATTCGCTGCCGACCCGTACCCGGTGGGGATCGCGCAGGA
Mulcerans_JKD8049	M_ulcerans_JKD8049_KEEP_BOOST_1_Probes	TWP_XMXOXUAUCI_024307	1	TCGGATTGCGCATGATCACTCCGGCAGGCGTGCTGGATCTTGGTCGGGTGGCCGCCTCCGCCGCCGGTCCGGACCTGCGTCAGCTGGCGATCGGCTCGGAAGGTGTTTTCGGTGTCATCA
Mulcerans_JKD8049	M_ulcerans_JKD8049_KEEP_BOOST_1_Probes	TWP_XMXOXUAUCI_024308	1	ACGAACCAAAGCCATTGCCTGACTGATCGATCCGGCGCCGTGGGTGGCGCCGAAGAGGTAGGCGGATTTCTGCTTGAACTCCACCGGATCAATTGCCACGATCTGCGCGGCGCCATTGAT
Mulcerans_JKD8049	M_ulcerans_JKD8049_KEEP_BOOST_1_Probes	TWP_XMXOXUAUCI_024309	4	CCAAGGTGCGGCTGCGGGTGCACCCGGTGCCCGAAACCACCCGATATGAGGCGTGGTCGTTTCCGGACTTCAGCACCGGGGTCGCAGCCCTGCGCGCGATCACCCAGACCGGCACCGGCC
Mulcerans_JKD8049	M_ulcerans_JKD8049_KEEP_BOOST_1_Probes	TWP_XMXOXUAUCI_024313	5	AGGAACACACCGAGAGCAGGCACGCCGAGACCCGCGCGTCGCTGGAGGCCCATGGCGGCAAGTCGCTGGGTGAAGGCCCGGCCCAGGGCTGGGAGCATGGCCGGTTCAGCGCTCCCTACC
Mulcerans_JKD8049	M_ulcerans_JKD8049_KEEP_BOOST_1_Probes	TWP_XMXOXUAUCI_024315	1	TGCGCGATTCATTGCTGGCCGCCAGTGCGCTCTGCGAAACCCTCGAGACGGCCACCGACTGGTCCAACATTGCCGCGGTCAAAGCCGCGGTTACCGAGGCACTCACCACATCGTTGGCGG
Mulcerans_JKD8049	M_ulcerans_JKD8049_KEEP_BOOST_1_Probes	TWP_XMXOXUAUCI_024317	2	AGTCGGGCACCCCGGCGCTGGTGATGTGCCACGTCTCGCACGTCTACCCCACCGGTGCATCGCTGTACTTCACCGTCGTCGCCGGGCAGCGGGGTAATCCGATCGAGCAATGGATGGCCG
Mulcerans_JKD8049	M_ulcerans_JKD8049_KEEP_BOOST_1_Probes	TWP_XMXOXUAUCI_024319	4	CCAAGAAGGCCGCATCCGATGCGATGATGGCCACCGGCGCAACCATCACGCACCACCACGCCGTCGGCGCCGACCACCGGCCCTGGATGCGCGACGAGGTGGGCGACCTGGGTGTGCAGC
Mulcerans_JKD8049	M_ulcerans_JKD8049_KEEP_BOOST_1_Probes	TWP_XMXOXUAUCI_024321	1	TGTTGCGCGCGGTCAAGGCCACCCTGGACCCGGCTGGGATCCTCAACCCCGGCAAGCTGATTCCGTGACCCCCGAGAACCCGGTCAACCCGTTGGCAAGGCAACTACGTCAGCGCAGCAT
Mulcerans_JKD8049	M_ulcerans_JKD8049_KEEP_BOOST_1_Probes	TWP_XMXOXUAUCI_024323	2	CAGCAAGGTGACCGCCCTGACCAATCCGCTGTCCGGACATGGTGCCGCGGTCCAGGCCGCCCAGCACGCGATCGCCCGGCTGCATCATCGTGGCGTCGAGGTCATCGAGATCGTTGGTGA
Mulcerans_JKD8049	M_ulcerans_JKD8049_KEEP_BOOST_1_Probes	TWP_XMXOXUAUCI_024325	3	AAACGCCGAGGATGCGCGCTACCTGCTGGCCGCGGCGGTCGAGAAGGGCACCGATGCGGTCGTCGTGACCGGCGGCGACGGCGTCATCTCCAACGCGTTGCAGGTGCTGGCCGAAACCGA
Mulcerans_JKD8049	M_ulcerans_JKD8049_KEEP_BOOST_1_Probes	TWP_XMXOXUAUCI_024327	1	TGTCCCGCTGGGCATCATCCCGGCCGGCACCGGCAACGATCACGCACGTGAATTCGAGATTCCCACAAAGGATGCCGAAGCCGCCGCGGACATCGTGGTGGACGGCTGGACCGAAACCAT
Mulcerans_JKD8049	M_ulcerans_JKD8049_KEEP_BOOST_1_Probes	TWP_XMXOXUAUCI_024329	1	CGACCTGGGCCGGATTCAGGCCGGCAGCGGCAAAGACAAGTGCGACAAATGGTTTGGCACCCTGGCCGCAACCGGTTTCGATTCGCTGGTAACCGACCGGGCCAACCGGATGACCTGGCC
Mulcerans_JKD8049	M_ulcerans_JKD8049_KEEP_BOOST_1_Probes	TWP_XMXOXUAUCI_024331	1	ACACGGACGACTGCGGTACTACATCGCGATGCTGGTCGAACTGTCGCAGCTGCGGCCATTGCCATTCCGGCTCGTGCTCGACGGCACCGAGGAGATCGAAACCGACCTCACGCTGGCGAC
Mulcerans_JKD8049	M_ulcerans_JKD8049_KEEP_BOOST_1_Probes	TWP_XMXOXUAUCI_024333	2	CTTCGGCAACACCCGCAGCTACGGCGGCGGGATGTTGATGTGCCCCAACGCCGACCGTACCGACGATCTGCTGGACATCACCATGGTGCGATCCGGCCCGCGCAGCAGCTTCCTGCGGCT
Mulcerans_JKD8049	M_ulcerans_JKD8049_KEEP_BOOST_1_Probes	TWP_XMXOXUAUCI_024335	1	GTTCCCGACGGTGGTCAAGGGCACTCATGTGGAGCTCGACGAAGTGACCACCGCACGAGCCAAGTCCATCGACGTTGAATGCCCTGGCATCAACGTGTATGCCGACGGTGACTACGCGTG
Mulcerans_JKD8049	M_ulcerans_JKD8049_KEEP_BOOST_1_Probes	TWP_XMXOXUAUCI_024346	1	CGCAACACCGGGTGGCGCGTGCGATCGGTGCGGATTGGTTTCGCCCGAAGGCGATGCGGGCGCTGAAAGTCCGCGTCGATGAGCTGGCGAAGAACTATGTCGACGCGATGATGGCCGCGG
Mulcerans_JKD8049	M_ulcerans_JKD8049_KEEP_BOOST_1_Probes	TWP_XMXOXUAUCI_024348	1	TGGATATCGAGCGCGACAACACGCTGTTCACCAATTGGCCGCGCCCGGTATTGGCGACCGTTGCGGGCGACGAGTTGCAGGCCGCAGCGGGGGTGCGCACCCTGATCCACCTGGATGACC
Mulcerans_JKD8049	M_ulcerans_JKD8049_KEEP_BOOST_1_Probes	TWP_XMXOXUAUCI_024350	1	ACACCGATGAGACGAGGTTGCATGCGGCGCTGACCCGGCTGCGGGCCCAAGCCCCAGTCGCCTTGGTGGACGTCCCGAACTACCGCCGATTCTGGGCGATCACCAGACATGCCGACGTCA
Mulcerans_JKD8049	M_ulcerans_JKD8049_KEEP_BOOST_1_Probes	TWP_XMXOXUAUCI_024351	4	CTGCGCCATCAGGGTCCGAAGCCGCATCTCACCCACCATGGTGTCGCCGTTGGCGCTCATCGCCCCGCTCCACAAGCCGAGCTGCGGAGTGTGGCAGAACCGCTGCCCGTCCACGCCGGG
Mulcerans_JKD8049	M_ulcerans_JKD8049_KEEP_BOOST_1_Probes	TWP_XMXOXUAUCI_024353	4	GCTGGGATCCTCGGTGACCTCAAACCGCAGCACCGACCACGAGCGCAACGCATTGGCCAGCCGGCCGCCGGTGCCCACCGGCCCGACCCAGTTGGTGACGGCACGCAACTGGCCAGGCAT
Mulcerans_JKD8049	M_ulcerans_JKD8049_KEEP_BOOST_1_Probes	TWP_XMXOXUAUCI_024355	4	CGCCGGCTGCGGCGTCCAGACCAGGTTGGCCTTGGCATGCAGGGTCGACGACAGTGCCCACTCGACATGCGGGCACACCGCCGCTGGAGAGGCGTGGACGTACACCACGCCGCTCGTCAC
Mulcerans_JKD8049	M_ulcerans_JKD8049_KEEP_BOOST_1_Probes	TWP_XMXOXUAUCI_024356	2	CGAGCTTGCCCTGACCGTGGTGCCTGTCGAGCCGCTCGGGGCCGCCCATGCTGCGCGCACGTCCACGGCGACGGTCGAGATCGTCGAGCGTTTCGTCCCAGTCCTGGGCCTTTGTCATTG
Mulcerans_JKD8049	M_ulcerans_JKD8049_KEEP_BOOST_1_Probes	TWP_XMXOXUAUCI_024358	4	CGCCGTTGATCTGGCCGGCCCCGGTGATGATTGCGTCGGCCGCGATCTCGCCGCCAACCAGTGTGCCGAGTTCGCGGAACGTGCCGGGATCGAGAAGTCGTTGGACCCGCGCGCGGGCGT
Mulcerans_JKD8049	M_ulcerans_JKD8049_KEEP_BOOST_1_Probes	TWP_XMXOXUAUCI_024360	2	TCACCAGCGGGATCTTGTCGCGGACTGCGAGCTCGGCGATGCGATACCGCTTCGAATTGCTGCCCGGGGCGATGGTCCCTGCCAGCGTCGTGAAGTCCTCCGCGCCTACCAGCACCGGCA
Mulcerans_JKD8049	M_ulcerans_JKD8049_KEEP_BOOST_1_Probes	TWP_XMXOXUAUCI_024362	4	GTCCCAGCACCGCGGTGATCGTGGGCACCCGGCCTGAACAGCGTGCCTGCGCAAGTAGGTCGGTGGGGGTCCTGCCGTAATGCACACCGGTGGGGCGGAAGCCCGCGCCCTCGAGCAACA
Mulcerans_JKD8049	M_ulcerans_JKD8049_KEEP_BOOST_1_Probes	TWP_XMXOXUAUCI_024363	1	GTGCGGCGACTTGGCGCTCTTGATCTCAAATCCCAGCCCCCAGTCGTTGGGGCGCTGCACACCAAATCCGGGCAACACACCGTCCAGACCGGGAAACTGCACGGCGATCGCCTCGGCGTG
Mulcerans_JKD8049	M_ulcerans_JKD8049_KEEP_BOOST_1_Probes	TWP_XMXOXUAUCI_024364	2	AAATATCTTCGCCCGTGGACTCTTTCACCACCGGGGGGCCTGCGGTGAATATCGCGCCCTGGCGGGTCATGACGGTGAAGTCGCACATCGGGGCGACCGGCGCGCCATGACCGGCCGACG
Mulcerans_JKD8049	M_ulcerans_JKD8049_KEEP_BOOST_1_Probes	TWP_XMXOXUAUCI_024365	5	CATCGGCGGGGAGACCGTCGACGGACGCAACAGGTCGCCCGTGAACAGCGCCAGGTCGCCAACCGTCGAGGTGGCCCCGAACCCGGCCGCGGCCGCGCCGCCTTCCAGCTTGCTCGTCGA
Mulcerans_JKD8049	M_ulcerans_JKD8049_KEEP_BOOST_1_Probes	TWP_XMXOXUAUCI_024366	1	TGGGCGGAAAATACGACAGGGAGCGGCGGATCATGTCCAGAGCGGCTGCGTCATCGTCGGCGACATTGTGGATGTCCCCGCTGGCCAGCGCGATGTCCGGACCACCCAGGTCTTCCTTCG
Mulcerans_JKD8049	M_ulcerans_JKD8049_KEEP_BOOST_1_Probes	TWP_XMXOXUAUCI_024367	1	CATGCCCAGCGGCTCGAACACCGCCTCGGCCAGATAGCTACTGAACTCGATTCCGGATTCCTGCGCCACGGCTTCGGCCAGCGCGGTGAAGCCGTAGTTGGAATACATGCGGCGGGTCCC
Mulcerans_JKD8049	M_ulcerans_JKD8049_KEEP_BOOST_1_Probes	TWP_XMXOXUAUCI_024368	4	GCACCGCGCGCATGTCATAGACGCGGCGGTTGTCGCGGGAGACGATGTCGAGCAACTCCGGCGTGGAGCGTCGCGCTGTTGTGCCCGAGGCCGGCAGGGAAGGCGGGTACGACCACGCGC
Mulcerans_JKD8049	M_ulcerans_JKD8049_KEEP_BOOST_1_Probes	TWP_XMXOXUAUCI_024369	4	GGGCCGGGCGAGCACCTGATTGGTGTGCATTGGCAGGCCCGAGGTGTGCGCCAGGAGGTGGCGAATGGTGGAGTCGGGCGGGCCCGCCGGGGTGTCGAGGTCGACGACGCCTTCCTCGAT
Mulcerans_JKD8049	M_ulcerans_JKD8049_KEEP_BOOST_1_Probes	TWP_XMXOXUAUCI_024370	1	GCGGCTGGTTGGCCACAACCGCGACCGGATGGCCGCCCAGATGCGCCAGCGCGCAGATGATCGCCTTACCGAACTGTGGTTGCACCTCGAACCATTCGGTGCTGTCGAAGACCACATCGA
Mulcerans_JKD8049	M_ulcerans_JKD8049_KEEP_BOOST_1_Probes	TWP_XMXOXUAUCI_024371	4	CGCGATCTGCGCGGCGCGCGCCGCCATCGGTTTGGTCACCGAGGCCAACGCGAAGACCTTCTCGACATTGCCGTGCGTCGCCAATACACCGGTAGGGCCGATCACCGCTGCGGCGGCGGC
Mulcerans_JKD8049	M_ulcerans_JKD8049_KEEP_BOOST_1_Probes	TWP_XMXOXUAUCI_024372	2	CGGGCAGCATGCCGGGGTTGTCGGCCAGGAACACAATGGGCAGATGGAACGAGTCTGCCACCATGATGAAGTGTGCGGCCTTGTCGGCGGCGTCCGCGTCGATCGAGCCCGCCAGCACCC
Mulcerans_JKD8049	M_ulcerans_JKD8049_KEEP_BOOST_1_Probes	TWP_XMXOXUAUCI_024374	2	TGGATCCGAAGCCGTACGCCTTGCGCAGCGTGACATGCAGTTTCAGGGTGGTGGCCGCCGTCTGCGCAGCGAACATCCTTGCCCCGCTGCGCAATACGCCCGCACGCTCGGAGCGGCTAC
Mulcerans_JKD8049	M_ulcerans_JKD8049_KEEP_BOOST_1_Probes	TWP_XMXOXUAUCI_024378	2	CCCGCTGCAGGGCGGCCAGGAGCGCGTCGCGGGTCTCTCGGGGATCGATGAGCTCGTCGAAACCCATCTGCTCGGCTGAGCGATAGGACGCCTGCAACTCGGCATTGCGCAGCTTGGCGG
Mulcerans_JKD8049	M_ulcerans_JKD8049_KEEP_BOOST_1_Probes	TWP_XMXOXUAUCI_024380	1	CTGTTGGTTGCCGAGTACGGTATCCCCAAGGCGTGGCGGGCCTATCGCGCCCTGGACGCCCTCACGGCATGATGAGTGTTCGGCTGACCGGTTCGGCAGCGGCCTGCCGGTGGTAAATAC
Mulcerans_JKD8049	M_ulcerans_JKD8049_KEEP_BOOST_1_Probes	TWP_XMXOXUAUCI_024382	3	CGTGCGCTGAGCTGCCTAGCCGCCGACGTGCTGAACCAAACCCTGGACGAATCCTTTGCGATGCACGTCGAGCTTGCGCTCGCGGCTGGCGCCGGGCCCGCGCAACTGGAGGCCGTGCTG
Mulcerans_JKD8049	M_ulcerans_JKD8049_KEEP_BOOST_1_Probes	TWP_XMXOXUAUCI_024384	4	CAGCCGCTGCCCGGCCACATCGGCGAGGCCCTGGACGCCCTCGATAAGGACTTCGCGCGGTTCGTGACGGGGCAGTTCCATCAGCGGTGGGCTGGCGACCAAAGGCTCACGCCGCGCGAG
Mulcerans_JKD8049	M_ulcerans_JKD8049_KEEP_BOOST_1_Probes	TWP_XMXOXUAUCI_024386	4	TGCGCCGCGGGCATCCGACATCTGGCGCCCTATGTCGGTTATCCGACCGCCGCGGTGGCGCTGCAGCAACTGCGTCAGCAGGGCCCGATGGGGGAAGAACCGGCGCAGGCTGTCGAACCG
Mulcerans_JKD8049	M_ulcerans_JKD8049_KEEP_BOOST_1_Probes	TWP_XMXOXUAUCI_024388	1	CTGACGATGCGCGTAAAGAGCTTCGTATTCCTGGCGGCAGATCTGTGTACCGCCAACCTGGGTTTCCCGCTGCTCACCCACGTGCAGATGGCGGGGTTCAACGGCGTGACGCCTGCCGAG
Mulcerans_JKD8049	M_ulcerans_JKD8049_KEEP_BOOST_1_Probes	TWP_XMXOXUAUCI_024389	1	GATTTGGGCGCTAGTGGACGGCGGCAATTGAGAAATGACATCCAGCAGCCCGGTCTGATGTCCGACACTGAGCAAGATCGTCAAACCGGCGCTGTCGATGGCCGCGACAATTCTGCCGCC
Mulcerans_JKD8049	M_ulcerans_JKD8049_KEEP_BOOST_1_Probes	TWP_XMXOXUAUCI_024390	1	AAGGTGGTGGACGCTATGGCCCCAATGGAGATGCCTAACCAGGACCAGGTCCAGGCGCTTGACCCTGTCTTCGGGAAAATGGCCGTCGAACTGGGTCAGCATGCCTGGTCGTTGCCGCAA
Mulcerans_JKD8049	M_ulcerans_JKD8049_KEEP_BOOST_1_Probes	TWP_XMXOXUAUCI_024391	1	GAATTCCTCCGTGGTTTCGGTTCCGCCGTCGATTGCCGTCATGCTCAGCGACGCTACACCGGCATCGCCGCCCGTCGGGCCGGCTATCGGGACCAAAGCTCAACGCAATATGGGCGCCGC
Mulcerans_JKD8049	M_ulcerans_JKD8049_KEEP_BOOST_1_Probes	TWP_XMXOXUAUCI_024392	1	CAGGATGTTGGCGACCGTGTCCCGCTGGCTTCCGACCCCGGCCTTGGATGCGCTGCGTCGCAAGGTTTTCGGGCTTCCCAAGCCGGGTTCGCTGGCAATATCCAGGTCCGCGTAAAGAGG
Mulcerans_JKD8049	M_ulcerans_JKD8049_KEEP_BOOST_1_Probes	TWP_XMXOXUAUCI_024398	2	ATCGGTGATCGGTTCACTCCGCCCTTCGGTGGCCCCCTCGCCGCGTCGAAGGCAGCGATCGCTACCTTGGCCGATGCCCTGCGTCAGGAGGAAGCGCCGTGGGGCATCAAGGTGGTGATG
Mulcerans_JKD8049	M_ulcerans_JKD8049_KEEP_BOOST_1_Probes	TWP_XMXOXUAUCI_024400	2	GTTCCGCTCGACGCGCTGCGACAGCAACTACAGGTCAACGTGGTGGGTCAGATCGCGGTCACCCAAGCGTTTCTCCCGCTGCTGCGCCGGGCGGCGGGCCGCATCGTGGTCATCGCCTCG
Mulcerans_JKD8049	M_ulcerans_JKD8049_KEEP_BOOST_1_Probes	TWP_XMXOXUAUCI_024401	5	CCAATGCACCAAGGTTGATCCCGCGGCCGACCCCGCCGTGGCGGGCCTGTTGGGTTGCGGCGTGATGGCCGGACTGGGCGCCGCGGTCAACACCGGTGGCGTCACCCGCGATGACACCGT
Mulcerans_JKD8049	M_ulcerans_JKD8049_KEEP_BOOST_1_Probes	TWP_XMXOXUAUCI_024403	2	CGCGGTGATCGGTTGTGGCGGCGTGGGTGATGCCGCCATCGCCGGTGCGGCGCTGGTCGGAGCCAAGAAAATCATCGCCGTCGACACCGACAACACCAAACTGGAGTGGGCGCGCGCCTT
Mulcerans_JKD8049	M_ulcerans_JKD8049_KEEP_BOOST_1_Probes	TWP_XMXOXUAUCI_024404	5	ACCGCACTACGGCTGGCCAGCGCGGGCTGGCACGTATACGCGGGAGTGCGCCGGGCCGCCGATGGTGAGGCGTTGCAGGCGGCCAGCTCGGGTGGGCAGCTCAGCCCGCTGTTGATGGAT
Mulcerans_JKD8049	M_ulcerans_JKD8049_KEEP_BOOST_1_Probes	TWP_XMXOXUAUCI_024405	2	CGGCGCCACCCACACCGTCAACGCCCGCGAACTCGACGTCGTCGAAACGATCCAGGACCTCACCGGCGGCTTTGGGGTCGACGTGGTGATCGACGCGGTCGGCCGGCCCGAAACCTGGAA
Mulcerans_JKD8049	M_ulcerans_JKD8049_KEEP_BOOST_1_Probes	TWP_XMXOXUAUCI_024413	1	GTCGACAACAACATCTGGCTGGTCGGCGACGACTCCGATGTGGTGGTCTTCGACGCCGCCCATCAGGCGGCTCCGATCATCGAGGCGGTCGCCGGCCGCAATGTGGTTGCGGTGGTGTGC
Mulcerans_JKD8049	M_ulcerans_JKD8049_KEEP_BOOST_1_Probes	TWP_XMXOXUAUCI_024415	2	ACCCACGGCCACAACGACCACGTGACGGTGGCTCCCGAACTCGGCGCGGCACTCGACGCTCCGGTGCTGCTCCACCCCGGCGATGAGATGCTGTGGCGGATGACCCATCCGGACAAGGAC
Mulcerans_JKD8049	M_ulcerans_JKD8049_KEEP_BOOST_1_Probes	TWP_XMXOXUAUCI_024421	1	GTGCATACCGGCCATGGCGACAGCACCACCATCGGCGACGAAATCGTGCACTACGAAGAATGGGTGGCCCGCGGCCACTAGGGCGCGACAGGTCAAACGCTCACCGAGATCGGCAAGCAA
Mulcerans_JKD8049	M_ulcerans_JKD8049_KEEP_BOOST_1_Probes	TWP_XMXOXUAUCI_024423	4	GCCACGCGCCCGCGCGACGCCGGCTATCTGCCGTCGAGGATCCGGCGTTTCTCGCTCTGGAATTCCTCCTCGGTCAGCGCCCCCGAATCGCGCAACGCCGCCAGCGTCTTGAGCCGCTCC
Mulcerans_JKD8049	M_ulcerans_JKD8049_KEEP_BOOST_1_Probes	TWP_XMXOXUAUCI_024425	5	AGCCTGATCCCGTCGTCGCTGGGCTCGTAGGCCGTCCTGGGCGGATCGCTGGGGTGGGAAGCCAGGACGGGTGCTTCGGCAAAGTAGGGGCTGGCCGGCGACGCCGATGCGGCCGGGCGG
Mulcerans_JKD8049	M_ulcerans_JKD8049_KEEP_BOOST_1_Probes	TWP_XMXOXUAUCI_024427	1	CTGCGGCTCAACCACACCACCGAAAGCACCAAGTCGATCAGCCCGACGCCGAACATGGCTACGAAAACCCACACCAACCAGCCATACGAACTCTGGTGCCCGTACGCCAGCCGGGGGTTG
Mulcerans_JKD8049	M_ulcerans_JKD8049_KEEP_BOOST_1_Probes	TWP_XMXOXUAUCI_024429	1	ATGTATCCGCCGACCTCACCGTCGGTCGTGACGCGGTAGGTGGCCTCGACGGGAACGCGGACCATCCATACCCGTACGTGGGCGTCGTTGTTGACCGTCGTTGTGCTGCCGATACTTTCG
Mulcerans_JKD8049	M_ulcerans_JKD8049_KEEP_BOOST_1_Probes	TWP_XMXOXUAUCI_024431	2	GTTACCTCCGGTTGCGGTACACCGTCGGGCGGACTGATCGAGATCCCCAACGGCGGCACCGGCAGGCCAACGCCGTTGGTGCCGCCGATGACCAGCGTGTGCAGGCTGACGGTGACATCT
Mulcerans_JKD8049	M_ulcerans_JKD8049_KEEP_BOOST_1_Probes	TWP_XMXOXUAUCI_024432	3	TGCACGAGGTCGCCGAGGCCACGGTGTTGCGGTGACCGGGCCAGCCCGCTCGGCGCGCGAAGTCGTGGAGCTCTACAACCTCGTGGTCTGGAACGAGTGCAACCTCGAGCTGGCGGGGGA
Mulcerans_JKD8049	M_ulcerans_JKD8049_KEEP_BOOST_1_Probes	TWP_XMXOXUAUCI_024433	2	CCGGCCGGCAAATGCACGCCGCCCGAACCGGGGATCGCCACCTCGCCGTACGCGTCGTACTTGTCCAGAAAGAACGCGTTGAGCACCAGGGTGACGATGAAGCCGGCCACCGACACCACC
Mulcerans_JKD8049	M_ulcerans_JKD8049_KEEP_BOOST_1_Probes	TWP_XMXOXUAUCI_024434	5	TCGACGGTGCGCCTGCCGCCCCGAAACCGTTGCTGGTGGACCGGGGCGCGTCTGGTGCCGGACTCGGCCTGCAGTTGCGGTCGCCGGTGGCGTCGCTTCAGTGCAGGTCTGAGCGCCTGC
Mulcerans_JKD8049	M_ulcerans_JKD8049_KEEP_BOOST_1_Probes	TWP_XMXOXUAUCI_024436	4	ATTTCAGCAGTTCCGCATCGCTCGTCCAGGGGAGCTCTATGGCCCGAAGAGGCCCGGCTGAGCCCGGCGCGGCCCTCGCCGCGCTGGTGGTTGGTACGGGCTCGCATCCGGCGGGCCGTA
Mulcerans_JKD8049	M_ulcerans_JKD8049_KEEP_BOOST_1_Probes	TWP_XMXOXUAUCI_024438	1	CCCGGACTTCGGGTGCCGTGTCGGTCACGGTGCCTCCCCGATCTCGACTGGCTGGTCGGTCGTGGTGATAGTCGCACCCCTCGCCTCGGCCCGGCTGATACTAAGTTCGTTACAGTATAG
Mulcerans_JKD8049	M_ulcerans_JKD8049_KEEP_BOOST_1_Probes	TWP_XMXOXUAUCI_024440	1	CGGCCCAGGTCGAGCCGTCAGGATTGATGGAGACGGTCAAATCCTGCAGGCGGCGCATCGCGGCGACGAAGCGGCCCAATTCTGGAGGGCCGTCTAGGGGTTTGACTTCGGGAAAGCCGC
Mulcerans_JKD8049	M_ulcerans_JKD8049_KEEP_BOOST_1_Probes	TWP_XMXOXUAUCI_024441	1	ACGACGAGGTGGAACTCTGGAATGCCAACAACTCGGCGCCCAGCAGTGCTTCGCGTCGGGCCAGATCGGAAAACGTCGTCTCGTAGCTGATCAGCGGTCCGATGGCCAGCGGTCCGGCAT
Mulcerans_JKD8049	M_ulcerans_JKD8049_KEEP_BOOST_1_Probes	TWP_XMXOXUAUCI_024442	7	GTGGCAGCAAGGGATGGCCCAGGCCGGGGAGATCGATGACGCGGCCGGCGGGCGCCGAAGGCTCGGGCACCTGGTGGCCCTCCAGCGACGCGCAGACGGCGTCGACCTGCTCGGCGGCCG
Mulcerans_JKD8049	M_ulcerans_JKD8049_KEEP_BOOST_1_Probes	TWP_XMXOXUAUCI_024443	3	GCACCACCACCGGGCCGGTTCCCCGCCGCCGGTCCTCCGCGGCGGCCTTGGTGCCCTGGGTGATCCAGCCAACCAACCACCGCAGCGGAAAGTATTCACCAAACGGCACCAAGCGGGTCT
Mulcerans_JKD8049	M_ulcerans_JKD8049_KEEP_BOOST_1_Probes	TWP_XMXOXUAUCI_024445	4	TGCGGTAGCTGCCCGCCACGCCGTGCTCACCGAGCAGCACCGACGACTTGTAGATGCCCCCGCCCGGTGCCCGCGCATCGACATTGACCAGCAGATCCGCGCCAACCCGCGCGGACAGGT
Mulcerans_JKD8049	M_ulcerans_JKD8049_KEEP_BOOST_1_Probes	TWP_XMXOXUAUCI_024447	5	CCGCCAGCCAGGCCAGGTCGCCGGGATGGTCGGCCAGGTCGTGGCCGACGCTGCTTTCCCCCCAGACCACCAGGTCCGGCCGTTGACCCACCAAGCCGGCGGTCAGTTCTTCACCGGCCG
Mulcerans_JKD8049	M_ulcerans_JKD8049_KEEP_BOOST_1_Probes	TWP_XMXOXUAUCI_024449	7	CCTGGCGGGCCGTCGAGTCGGCGATGGGGCCCGGCTGCACCAGCGCCACCCGAATCGCCGGACCCGCAGCGGGAGCTGGGCCAACGAGGTACCACAGCGGTCCGAGGCCCACCCCCGCCA
Mulcerans_JKD8049	M_ulcerans_JKD8049_KEEP_BOOST_1_Probes	TWP_XMXOXUAUCI_024451	5	CCGCGCAGCCCAGCAGCACCAGCCGGGGCAGCCCTCGGCCCACGATGCCGGCCACGATGGCGGTATTGACGGCCATCACCAGAAAGCTGGTCAGCCACACCCCGCCCACCGATGCCGACG
Mulcerans_JKD8049	M_ulcerans_JKD8049_KEEP_BOOST_1_Probes	TWP_XMXOXUAUCI_024453	5	CCAGCGTGTAGGGCTGGTTCCATTGCGACGCACCCAGCGGAGCCCACGGACCGCCCAATGGCGGCCAGGACCGCGCCGCTTCTGCCACCACCCAGGCGCTCGGTACGACGGCCAGTGCCC
Mulcerans_JKD8049	M_ulcerans_JKD8049_KEEP_BOOST_1_Probes	TWP_XMXOXUAUCI_024454	1	GAGCGACTCGGGCCGCAAAGCTGCCGAACAGTGCTTCGACGAACTCGTTGCCGTTGTAGGCGTAGATGCCAAGCAGATTCTGTCCCACCTCATGGCCGGCGAGTTCGGATCGCTCGGTGT
Mulcerans_JKD8049	M_ulcerans_JKD8049_KEEP_BOOST_1_Probes	TWP_XMXOXUAUCI_024455	5	CAGCCGCGCGGGCGGCGGAAAGCGGTGCCGACAGCAGGCGGTGCGCAACCCAACCCCACGGCAACCACAACGCGCCCATTCCGAGAGCCAACAACACCAGCAGCGGGCCGATGCTGGCGG
Mulcerans_JKD8049	M_ulcerans_JKD8049_KEEP_BOOST_1_Probes	TWP_XMXOXUAUCI_024456	1	CGGGTAGCACTTCGGCGACCCGCGGCGCGAACGTGGCGTGGTAGATCAGCGCGGTGGCGCCCGCATCCGCCAGAAGGTACTGCGGCTCGTTCTTCACGTACCGGAAGTTGACGTTGAACG
Mulcerans_JKD8049	M_ulcerans_JKD8049_KEEP_BOOST_1_Probes	TWP_XMXOXUAUCI_024457	5	CCAACCAGTACTGGTTGGCCAGCACGAAGCCGGCAACACCGCAACCGGCCCGCACCGCACCATCGCCGGACGTCGCCGCTGCCCGCACCAGCAGCAGCAGCGGCACCAGCGCGAACCAGG
Mulcerans_JKD8049	M_ulcerans_JKD8049_KEEP_BOOST_1_Probes	TWP_XMXOXUAUCI_024458	1	GCACCGGTAGCGGTTCGGGTGAGCTGTTGGCGATGATGCTCTCGTAATCCACCGCGCCGTCCAGCAAGCCGTTCCCGGAGTCGTCGGCGATTTGAATCAGGACGCGGAGCCGGGGTAATT
Mulcerans_JKD8049	M_ulcerans_JKD8049_KEEP_BOOST_1_Probes	TWP_XMXOXUAUCI_024459	4	CCAACCACCACCACGATGGCGCCGGGAAAGCGAGCGCGGGTAGCGTGCCGAGGGCCAATGCTGCCGTCCACCCGAAAGCACGCCGCCGGAGCGCTCTCGGGTGCGGGACCATGGGCTAAA
Mulcerans_JKD8049	M_ulcerans_JKD8049_KEEP_BOOST_1_Probes	TWP_XMXOXUAUCI_024460	1	TGTAGAGGTCGCGGCCGCCGAACGATGTCATGAAGATATCGTGCTGGCGCCACAACACCCCCTTCGTCATGCCGGTGGTGCCTCCCGTGTAGAGGACATAGAGATCGTCGGGGGAGGGCT
Mulcerans_JKD8049	M_ulcerans_JKD8049_KEEP_BOOST_1_Probes	TWP_XMXOXUAUCI_024461	1	GCATGCCGCTCCGACTCGCGGATAGCGGGGAAAAGCGCACACCGGACAGCAACACCGGAAAGGGAGTGATACGCATGGCCAGCGATCTCATCGCCACCGTGCCCGATCTGTCCGGAAAAC
Mulcerans_JKD8049	M_ulcerans_JKD8049_KEEP_BOOST_1_Probes	TWP_XMXOXUAUCI_024462	2	CCGTCATTACCGTCCACTGCGCGGCGCCGTGAATCAACGGCGGCAAGACCAACAGCTTGGTCCCCGGCCCGGCGGTCGTTCGCGCCACGATCTCGTCGACGGAGTTCACTGGCTGGCCGC
Mulcerans_JKD8049	M_ulcerans_JKD8049_KEEP_BOOST_1_Probes	TWP_XMXOXUAUCI_024463	3	TCGCGATAGTCACCGGAGCCAATAGCGGGTTGGGTTTTGGGCTGGCCCGGCGGCTGTCGGCGGCGGGCGCCGATGTGGTGATGGCAATCCGTAACCGCGCCAAGGGCGAGGCGGCGATCG
Mulcerans_JKD8049	M_ulcerans_JKD8049_KEEP_BOOST_1_Probes	TWP_XMXOXUAUCI_024464	1	TCGCGTTGCCGACTACGGTCACCACCGAGACGCGCTCCCGCTCGATGGTGCGCACCACGTCCCGTGGGTCCAAATGATCGACAACCGAGGCGAATACGACCGTCTGTCCGGTGGTCAGTG
Mulcerans_JKD8049	M_ulcerans_JKD8049_KEEP_BOOST_1_Probes	TWP_XMXOXUAUCI_024465	1	AGGAGATCCGCAGTGCCGTGCCCGATGCCAAGTTGAGTACCAAAGCGCTCGATCTGTCCTCGCTGGCGTCGGTAGCCGCATTGGGTGACCAGCTCAACTCCGAGGGCCGCCCGATCGACA
Mulcerans_JKD8049	M_ulcerans_JKD8049_KEEP_BOOST_1_Probes	TWP_XMXOXUAUCI_024467	1	TCCTGATCAACAACGCCGGCGTCATGACTCCGCCCGAACGTGATACCACCGCCGACGGCTTCGAATTGCAGTTCGGCAGTAACCATCTCGGACACTTCGCGCTGACCGCGCACGTGCTGC
Mulcerans_JKD8049	M_ulcerans_JKD8049_KEEP_BOOST_1_Probes	TWP_XMXOXUAUCI_024468	1	CATTGATATCCGGGCCGGCGTTGAAGGTTCCGGTCGATATCGCACCCGACGCGGAGAGATGGTGCATCTGTGCGCCGGTCTCCGAGGATCCGACCCCATCGATGATGACCGCGTTGGGCA
Mulcerans_JKD8049	M_ulcerans_JKD8049_KEEP_BOOST_1_Probes	TWP_XMXOXUAUCI_024469	2	CGCTGCTGCGCGCGGCGCAAGGCGCGCGGGTGGTATCGCTGAGCAGCCTGGCGGCCCGGCGTGGCCGTATCCACTTTGACGACCTGCAGTTCGAGAAGTCATACGCTGCGATGACGGCAT
Mulcerans_JKD8049	M_ulcerans_JKD8049_KEEP_BOOST_1_Probes	TWP_XMXOXUAUCI_024470	2	ATGTCGTCGCGGTTTTGGCGGCATCGCCCTTGTAGCCCAGCGGAACGTACCCGCGCTGGGCCAGCCAGCCGATTCCCTCGTGGCCCGCAGGCAGGATCGCGGACAAGTCCTCGGCAGCCA
Mulcerans_JKD8049	M_ulcerans_JKD8049_KEEP_BOOST_1_Probes	TWP_XMXOXUAUCI_024471	2	ACGGTCAATCCAAGCTGGCGGTGCTGATGTTCGCGCGCGAGCTGGACCGTCGCAGCCGGGCGGCGGGTTGGGGCGTGATGTCCAACGCGGCGCACCCAGGACTGACCAAGACCAACCTGC
Mulcerans_JKD8049	M_ulcerans_JKD8049_KEEP_BOOST_1_Probes	TWP_XMXOXUAUCI_024472	3	TCTTCTCCCCACCGGAGTTGATGGTGGCCGAGTCGCGGCCCAGCAACTCGATGCATCCGTCGGCGCGGTGGCGGGCGCGATCCCCGGGCACCGCATAGCGGACGCCGTTGATCACCGGAA
Mulcerans_JKD8049	M_ulcerans_JKD8049_KEEP_BOOST_1_Probes	TWP_XMXOXUAUCI_024474	5	GGTCGAGCGCGACCACGGCGACGACTTCCTGGCCCCAGCGTTCGCTGGGGCGTCCGGCGACCACCACGTCGGCGACCGCGGGATGGGACGCGATCGCGGTCTCGACCTCCTCGGCGAAGA
Mulcerans_JKD8049	M_ulcerans_JKD8049_KEEP_BOOST_1_Probes	TWP_XMXOXUAUCI_024476	1	CTTTGCCGGACGGACTGCGTTGGATCCCGGCCCGGAACACGATCGCTTTGGGAAGCTTGTACCGCGCCAACGATTTCGCGGCATGCGCGACCAGTTCTTCGGCATCGGCAGCGGCATCGG
Mulcerans_JKD8049	M_ulcerans_JKD8049_KEEP_BOOST_1_Probes	TWP_XMXOXUAUCI_024479	1	CCAATGGAAAGTGCGACCTACAGCCAGTCGTCAAGACTACAGGCCGCGGGCTTGTCGCCGGCCATCACGCTGTTCGAAAAGGCCGCCCAAACCGTGCCGCTGCCCGATGCACCGCAACCG
Mulcerans_JKD8049	M_ulcerans_JKD8049_KEEP_BOOST_1_Probes	TWP_XMXOXUAUCI_024481	1	GTCGTCATCGCCGACTATGGGGTGGCCACCGGCCACAATTCACTCAACCCCATGATGGCCGCGATCAACGCACTTCGCCGGCGCATCCGCGAAGATCGCGCAACCATGGTGGCGCACACC
Mulcerans_JKD8049	M_ulcerans_JKD8049_KEEP_BOOST_1_Probes	TWP_XMXOXUAUCI_024485	1	ATCCTGCCCAGCAATACGGTGAGCCTGGGCTGGAGTTCATGGGCGATCCAATGGCTTAGCCGAATCCCCGCGGGGGCGCCGGAACTCACCGATCACGTGCAAGTCGCTTACAGCAAAGAC
Mulcerans_JKD8049	M_ulcerans_JKD8049_KEEP_BOOST_1_Probes	TWP_XMXOXUAUCI_024487	3	GAGCGAGCGCGCGCGGCATACGCGCACCAGGCCGCCACGGATTGGCAAGACTTTCTTGCCTTCCGGGGGCGGGAGCTGTGTCCGGGCGGGCGATTGGTGGTGCTGACAATGGCGCTCGAC
Mulcerans_JKD8049	M_ulcerans_JKD8049_KEEP_BOOST_1_Probes	TWP_XMXOXUAUCI_024489	1	GAACACGGCCACTTCGGCTATCGACCGATGAACGACGCGCTTGTGGCGGCGTTCAACGATCAGGTGCGCGACGGGCTGCTGCGCCCAGAAGAGCTGCGACGCATGGCGATACCTGTGGTT
Mulcerans_JKD8049	M_ulcerans_JKD8049_KEEP_BOOST_1_Probes	TWP_XMXOXUAUCI_024491	2	GCCCGGGCCGAAAAGGACCTGCGCGCTCCGTTTGCGCCGCGCGGCTGGTTCGAGGGTCTGACCATCGAGCAGCTCGACGTGTTCAACGCCGAGGACCGGTTCTGGGCCGCCTTCCAATCA
Mulcerans_JKD8049	M_ulcerans_JKD8049_KEEP_BOOST_1_Probes	TWP_XMXOXUAUCI_024493	6	GACGGCGACGCAGAGGCTTCCGGAGCGCAGTGGGCCGGCTTCGCCCGGGCGGCATTGTTCCCCACGCTCGCGGCCGCGTTGGACTGCGGGACCGGCGACCCTCGCGCAACCGCGTTCATC
Mulcerans_JKD8049	M_ulcerans_JKD8049_KEEP_BOOST_1_Probes	TWP_XMXOXUAUCI_024495	4	GAGCAGCTGGAGGCTTCCGTCGCCGACCGGCTGGCAAGCCAGCCCGAGCCGATGCGGGTTCCGCTGGCATCGCTGGTGCTTGCCAAGCGCGCCTGATCGCGGTAGCGCGCGTTTCGACCC
Mulcerans_JKD8049	M_ulcerans_JKD8049_KEEP_BOOST_1_Probes	TWP_XMXOXUAUCI_024497	1	GGCACCGGGATGGGTAACCGGAGCAGAGGGTCGGTCACGACCGCAACTAACTGCGCAGGGAGCAAGAGCCATGACTGCAGCCCAAGATCAGCCGGCCGACCAACATGAGGAGCCGGATCG
Mulcerans_JKD8049	M_ulcerans_JKD8049_KEEP_BOOST_1_Probes	TWP_XMXOXUAUCI_024499	1	TTGCGACAACATCGAGCCGGACCAAGGCGCCCAAGACAAGGCCGCCGAGATGATGACTGCCTATGAGGACCGGCCGACGCTGGTGTTACCCGGTTCCGGCAAGACCATCACCGGGACCGC
Mulcerans_JKD8049	M_ulcerans_JKD8049_KEEP_BOOST_1_Probes	TWP_XMXOXUAUCI_024501	3	GGTCAACGACTGGCTCGACGAAAACGGCGACCCCAAAGCCGCCGGTGACCGGAACGCCCCAGCGGCGAAGGCCAAAGACGTCGCCACAGCAGGCAAGGCCGACGGGACCGGCGAGTGGAG
Mulcerans_JKD8049	M_ulcerans_JKD8049_KEEP_BOOST_1_Probes	TWP_XMXOXUAUCI_024503	1	CGCCGAAGAAAACTACGCCCAAGACAAGGCCTACAACGAGCGCGTCCTCAAGGATGCCGCCAGCTGAACGCCGCGGGGCGGTCGCTCACCTCATTGACCGTTTGCCGCCTGGGGCGCAAT
Mulcerans_JKD8049	M_ulcerans_JKD8049_KEEP_BOOST_1_Probes	TWP_XMXOXUAUCI_024505	1	TACTTGCGGCGCAATGACCTACGGCGCGATGACTTGGCCGAACCCGGGAACTCCCGGCACCTGAGGCACCTGAGGTATCTGCGGCACCTGCGGCACCTGCGGGAAACCGATTCCCGGGAT
Mulcerans_JKD8049	M_ulcerans_JKD8049_KEEP_BOOST_1_Probes	TWP_XMXOXUAUCI_024507	6	CTGCGGGATGGGCGGAATCTGGGGAATGGGCGGGATCGGGGGCGGCGTGGGCAGTTGCTGTGTCGCCGGCGCCTGCGTGGTGGGCGGCGCCTCGGTGGTGACCGGCGGCTGGGTGGTTGC
Mulcerans_JKD8049	M_ulcerans_JKD8049_KEEP_BOOST_1_Probes	TWP_XMXOXUAUCI_024509	7	CGGCGGTGCCTCGGTGGTGGCCGGAGGCTGGGTGGTGACCGGGGCTTGTGTGGTTGAGGGCGGCGGTGCCTCGGTCGACGGCGGCGGGGGCGCCTGCTGTGTCGGCGTCGGCGCCGGCTC
Mulcerans_JKD8049	M_ulcerans_JKD8049_KEEP_BOOST_1_Probes	TWP_XMXOXUAUCI_024511	6	CTGGGAGGCAGGTGGCTGAGTGGACGGCGCGGGCGCGGAAGTTCCGGCATCGGTCACCGGTGGCACGGCTGCGGGGGCCGAGGTGGGCGGGGACGTGGTCGCTTCGGGCGAGCGAGTCGC
Mulcerans_JKD8049	M_ulcerans_JKD8049_KEEP_BOOST_1_Probes	TWP_XMXOXUAUCI_024513	2	CGGCTGTTCTCCGGAGCTCAGCGCGATCGCGACCGCGGCGCCGACGAGCAGCACCGCAACCACCGTTGCGACGATGATTACTCCGGGCAGGCGGTACCACGGGATCACCACGGACTTGGG
Mulcerans_JKD8049	M_ulcerans_JKD8049_KEEP_BOOST_1_Probes	TWP_XMXOXUAUCI_024515	2	CGCCGGCTCCGCCCGGGCATTCTCTATCAAAGGTCAGCTGGGGCCGCGCGGAGGTGTAGCCGGAAGCCCCCGAATAATCGTCGCCGACCACCGGCATCGCCCGCGATTGGTCGTCGGCTT
Mulcerans_JKD8049	M_ulcerans_JKD8049_KEEP_BOOST_1_Probes	TWP_XMXOXUAUCI_024517	5	CCGACCATGCCAAAGCGGGCTGCAACGCCGACACCGGCGCGTCGGCCGCCGCGACCGCCCCGACGTCTGGGTCCAGCGGCGCCATCGCGGTCTGGGTCATCGGTGCCGCTGAGGTCAACA
Mulcerans_JKD8049	M_ulcerans_JKD8049_KEEP_BOOST_1_Probes	TWP_XMXOXUAUCI_024519	6	CCGTCGCACTGGAATCACCCGGTCCCCGGGCAGCCCGCAGCGCCCCGCCGGTCGCGGCTGTCAGCTGCGGGCGGGGTGCGGTAATCACCGGTACGCCGAAGCGCCCCGACAGCGTTGTGG
Mulcerans_JKD8049	M_ulcerans_JKD8049_KEEP_BOOST_1_Probes	TWP_XMXOXUAUCI_024521	2	TGACCGACGGGATATTGGCGCCACCACCGACGGTGACGATGGCGACCAGGTCCGCGGCGGGGACGCCGGCGCGCTGCAGCGTGTGTTCGACAACGCGGGCAAATCCATCGAGCGAATCGC
Mulcerans_JKD8049	M_ulcerans_JKD8049_KEEP_BOOST_1_Probes	TWP_XMXOXUAUCI_024525	1	CGCGCAATCGGTTCAATGAGCCGATCGCCGAGGTCCCCGACGGATCGAAAGAACCCGTCGCCGGCATCTCGGACATGACGTAGGTCAACAGCGACTGATCGATCAGATCGCCGGAGAAAT
Mulcerans_JKD8049	M_ulcerans_JKD8049_KEEP_BOOST_1_Probes	TWP_XMXOXUAUCI_024527	5	CCGGGTGCCGCACCGTTGCACCCAGGGGCTGATATTCGCCGGAGGCGTCGGCCAGCGTGATGCTGGTACCGCTGCCACCGAAATCGCAGACCGCGACGACGCCGCGGGCCGGGATGCCAG
Mulcerans_JKD8049	M_ulcerans_JKD8049_KEEP_BOOST_1_Probes	TWP_XMXOXUAUCI_024528	1	CGCTCGGCGCCCTTGTCGCCATAAGCGGTGCCGCGCGCGTAAATGATGTCCGGGTTCGCGCCGCGGACGTGTTCCACGTCAAACTTGTTCTTCTGCCGCGCGCTGGGCAAGTAGTTGGTC
Mulcerans_JKD8049	M_ulcerans_JKD8049_KEEP_BOOST_1_Probes	TWP_XMXOXUAUCI_024529	6	GGTTGGCACGCGCGGCGAACAACGCCGCCGCGGCGTCCGGGATCAGCAGCAGAGGCTGCCCCGCCGGCGACCATTCCGGAACCCGGCCCAATGCGGCGCCCAATGCGTCTACCGCGCTCG
Mulcerans_JKD8049	M_ulcerans_JKD8049_KEEP_BOOST_1_Probes	TWP_XMXOXUAUCI_024530	1	ATGGAGTCACCGAAGGCCGGAATTCCTTGTGCCAGTGGAGCACCCAATTCGGGAGGGGTCAGCGCATGTCCCACGCCGCTGCGGGTCCAAAACGCTGTCCCGTCATAGCCTCCGACATCG
Mulcerans_JKD8049	M_ulcerans_JKD8049_KEEP_BOOST_1_Probes	TWP_XMXOXUAUCI_024531	2	TGGTCCAGTGAGCGGGATAGGCGACTGCGGTACTGGCGGGCAGGGTGTGACCGCCGGTGGCCGTATATGCCAACGCCCGCAACGCATCGGCCACCAATGCCTCGCTGCGATGCACCGACC
Mulcerans_JKD8049	M_ulcerans_JKD8049_KEEP_BOOST_1_Probes	TWP_XMXOXUAUCI_024533	2	CGTCGGCCGCGACGATGCCGATCTGGTCCCCGACGCGGTCCACGAAGTCGCTGATCACCAAACCGGACTGATCCAGCCTCGGGTTCTCCGACGGCAGTCCGATCTCGGGTGGACGCTGTC
Mulcerans_JKD8049	M_ulcerans_JKD8049_KEEP_BOOST_1_Probes	TWP_XMXOXUAUCI_024534	1	AGGTTGATGGTGCCGCCGTCGGAGGTTTGATAGTTGCCCATGAACGGGTTCATCGGCATGCCGCCGGATTGCGGCATGCGCGAACGCATCGTCTCACCGGTGTCCATGCCTTGAGTCATG
Mulcerans_JKD8049	M_ulcerans_JKD8049_KEEP_BOOST_1_Probes	TWP_XMXOXUAUCI_024535	1	GGTACAGCGTCAGTACGGTTGGTACAGCGTCAGTACGGGCTTTCGCAGGATGGCGCTATCGGCGGTTACCGCCGCCAGATTGGTGGCACCGATCGATAGACCCAGCGCGGGCCGTGCTCC
Mulcerans_JKD8049	M_ulcerans_JKD8049_KEEP_BOOST_1_Probes	TWP_XMXOXUAUCI_024536	1	GCCGCATCGGCATTGCGTAGCAATTGCTCGGCTTCGCCAAACCGCGGGTCGTCAGCGGCCTCGGGGATTCCCAGATGCTCAAAGGTGTCGCGTATGTAGCCGGTCGGGCTGAGGATGCAG
Mulcerans_JKD8049	M_ulcerans_JKD8049_KEEP_BOOST_1_Probes	TWP_XMXOXUAUCI_024537	1	CTCTGCCATCTAGTAAGTCCCCATGTCCGGCGGCACGCCACCCGCCTAACTCAAATTCTGTCGATAGAACCTATAGCCAATCTCTGCGCCAGCTGTATAAGCACTTCAACGCCAAGCAAT
Mulcerans_JKD8049	M_ulcerans_JKD8049_KEEP_BOOST_1_Probes	TWP_XMXOXUAUCI_024538	1	TCGTCGTCGGCCAATTCGATGAGGCTCTGGAAGGGCGCCCACTGGCCTTTCATCGTTTTCAACCGCTGTCGCCAGTATTCGAAGGGCCTAGCGGCAACCGCTCTAGCGATCAATGCTCCG
Mulcerans_JKD8049	M_ulcerans_JKD8049_KEEP_BOOST_1_Probes	TWP_XMXOXUAUCI_024539	5	CGACGCAGGTCAACGGATTGTGCCCGCGCCTGGGATCAGCGGCAGGTCGAGCGCGGTGACCCAGCCCGGCGGCAAGTCGTTGACGGCAGGCACCGCATTGAGCGCCCGCATGCCGGTCGC
Mulcerans_JKD8049	M_ulcerans_JKD8049_KEEP_BOOST_1_Probes	TWP_XMXOXUAUCI_024540	4	GGGGCCCGGGTTGTGGTCAGCGGTTCGTGGTTGAACTGGACCGGGCCGCGTACCACCCGAAACGGTGGGCCGCCCGCACCGAGGTCGACCTCGGCCACCATGTCATTGGCCAGGGCCTGC
Mulcerans_JKD8049	M_ulcerans_JKD8049_KEEP_BOOST_1_Probes	TWP_XMXOXUAUCI_024541	1	CAGACACCCGGCGGTGGCTGGATCTCGCCCGGAACCGTCGGTGAACCGGAACGCGGTCTCCTGGAAGATGCTGGGAGTTCCTTCGATATCCACCCGATAGACGTCGTCGTCGTGGCCGGA
Mulcerans_JKD8049	M_ulcerans_JKD8049_KEEP_BOOST_1_Probes	TWP_XMXOXUAUCI_024542	1	CGTGAACAGGCTGCGATGGTAGCCGGTTATGAAATGGCACCGGATCGCTTGAGCTGATCGATGCGGTCCCAATCCATACCCAGCTCGAGCAGCACGGTTTCGGTGTGTTCGCCGGGCTGT
Mulcerans_JKD8049	M_ulcerans_JKD8049_KEEP_BOOST_1_Probes	TWP_XMXOXUAUCI_024543	1	GGGCCAGTCCGGCGCGGCATCGTGGCCGATGCGGTTGACGTGTTCCAGTTGGATGCGGGTTTCGCCCTGATAGACCCCATTGATGGTGAACCGCACCGCGGCCACGTGGCCCGCTTTGAT
Mulcerans_JKD8049	M_ulcerans_JKD8049_KEEP_BOOST_1_Probes	TWP_XMXOXUAUCI_024545	1	GAGGCCTTGGCCGACTTGCGCTCGGTGGGGGTCACCCACTTTTCCCAGGTGGTAGTGATCTCATCGAGCATGATCCCGGCGGCATGAGCGATCATCGGCACGGTGGCGCCCCACGCGAAG
Mulcerans_JKD8049	M_ulcerans_JKD8049_KEEP_BOOST_1_Probes	TWP_XMXOXUAUCI_024546	1	TTTTTGGCAGGGTCGCGATTGCCCAGACGATGCGCGACATTTCACCGGATCTGATGGACATTCTCGGCAGCGCCGCCGCACTACCGTTCGGGACCGATGGTGCGGTCGATGACGGCGGCG
Mulcerans_JKD8049	M_ulcerans_JKD8049_KEEP_BOOST_1_Probes	TWP_XMXOXUAUCI_024548	3	CCGCAAGCTGCGTGATGCGGCCAGACCCCGATGGACGCCGCCCCATCGACGACACTTCGGTGGCGTATCGGTTGGGGCGCAGTGTCGCCCGGATGGAGGCCGCATTGTCCGCTCCGAGCA
Mulcerans_JKD8049	M_ulcerans_JKD8049_KEEP_BOOST_1_Probes	TWP_XMXOXUAUCI_024550	4	CGGTTCTGCGTGAGCCGCTCAACGTCGAGCACGGCGCGGTTGCGGCGGCTCCCGATGGGCTGCAGGACACCTCGATCATGATGCACCAGGCCGGGTCCATGGCCGAAGCGGTCGACCGGG
Mulcerans_JKD8049	M_ulcerans_JKD8049_KEEP_BOOST_1_Probes	TWP_XMXOXUAUCI_024551	1	ATCCACTGCGGCGGGTTCAGGTGCATCGTCGGCCAGATCCACGGCGTCATTGCGGTCGAGCAGACGTCGATGCCGGCCCGCAGGAAGCGCGTGATGAGTGAGATGTTGTCCTGCGCGTAC
Mulcerans_JKD8049	M_ulcerans_JKD8049_KEEP_BOOST_1_Probes	TWP_XMXOXUAUCI_024553	3	ATCGCCGTCGGGCCGTAATGCACCAGCGCGTCGGGCCGCAGCGCGATCAGCGCGTCGACATCGTCGGTGGCGCTGATTCCCACCGGCTCGGAAAGTCCGCAGATTTCGCCGACGTCGCGC
Mulcerans_JKD8049	M_ulcerans_JKD8049_KEEP_BOOST_1_Probes	TWP_XMXOXUAUCI_024561	2	AGCGGACCGGCGATTCTGCTCGCTATCGGTTTCGGCGTCGCAGCCACCTGCGGCGTGGCGAACGCCGACCCGTTTCAGCAGGTCCGCTATGAAGTGAGCGGCCCGGGCGTCGCCGAGTTC
Mulcerans_JKD8049	M_ulcerans_JKD8049_KEEP_BOOST_1_Probes	TWP_XMXOXUAUCI_024563	1	GTCTCGTACCAAACCGCCAAGGGCCAGCAGCGAGCGACCAACATCAACCTGCCCTGGTCGTCGGAGTTAACCTGCCCTGGTCGTCGGAGTTCACCGCCTTCGGCGGGCAGGTTTTCGTGC
Mulcerans_JKD8049	M_ulcerans_JKD8049_KEEP_BOOST_1_Probes	TWP_XMXOXUAUCI_024564	4	GCTGCGACCGCATATCTGGTACGGGCCAGGGGATGGGCACTGGCCGGTGGTGATCCGGGCGTCACCGCCCGCCGAATCGCCGAGATCGTGGCCGGCCGCGAGAGTTCGGAACAGACCGCG
Mulcerans_JKD8049	M_ulcerans_JKD8049_KEEP_BOOST_1_Probes	TWP_XMXOXUAUCI_024565	1	TCAGCGCCCAAGGGCAGGGCAGCATTACCTGCAGGATTCTGGTTGACGGCAGCGTGGTGACCGAGCAGACCGGGACCGGAACGCCCGGACACACCGTGTGCACACACTGACCCACCGCAT
Mulcerans_JKD8049	M_ulcerans_JKD8049_KEEP_BOOST_1_Probes	TWP_XMXOXUAUCI_024566	4	GAACCCGAAGCGCGGCCGGAGTTGGGGCTCTCGGCGTTCGTCTTCATGGCCGAAGAGGCCGCGAAGGCGGCCACCATGGCGGTGCACATCCAAGGCGGCCTGGGTGTTTCGGCGGAGGCC
Mulcerans_JKD8049	M_ulcerans_JKD8049_KEEP_BOOST_1_Probes	TWP_XMXOXUAUCI_024567	1	GCGGTGGCTCCGCACCGCCACGTTGTCGCCGCCAGCGGTTTAAGCTCGCCAGTGTCACCCCTTCAACGACGAAGCGGAGACGTAGGGGAAGCACGATGGACCTCAGCACGAACCTCAACA
Mulcerans_JKD8049	M_ulcerans_JKD8049_KEEP_BOOST_1_Probes	TWP_XMXOXUAUCI_024568	1	TACACGCTGGGAGTGCCGATATCGACATTGCAGGCCATCTCACATTCTCTGGCGAATATGGCCATCACGGTGCAGGGGGGCCGCAACCTGGCTCGGCGCGCGGCCTGGTTCTTGGACAAC
Mulcerans_JKD8049	M_ulcerans_JKD8049_KEEP_BOOST_1_Probes	TWP_XMXOXUAUCI_024570	1	CCCGATGCCCTCGCCAATTACCAACGTGCGCTGGATGAATGGTGACTATTGAGCGCCGCCGCCCTGGTGGGATTGGTCGAGGCGACGATGGAGATTGCGGCAGAGTTCGCCAAGACCCGC
Mulcerans_JKD8049	M_ulcerans_JKD8049_KEEP_BOOST_1_Probes	TWP_XMXOXUAUCI_024572	1	GACGCGATTGTGCTGCTCTCCTTCAGCAGTCGGCCGGCGCGGGTCGACAACATCGGCCGATTGCCCATGGCATGGATAGATCCCGGAACAGCCGATCTGCGCCGGGTACTCGCGCAGGGG
Mulcerans_JKD8049	M_ulcerans_JKD8049_KEEP_BOOST_1_Probes	TWP_XMXOXUAUCI_024574	3	ACCGCGGCCGTGACCGAAGGCAAACGGGTTGCCGGACTCGACGCCCGCATCGACAGCGGGTACGGCACCCGGCTGATCCCGACGGGCTAGATAGCCGACCACATCGTCGTTCGCGACGGC
Mulcerans_JKD8049	M_ulcerans_JKD8049_KEEP_BOOST_1_Probes	TWP_XMXOXUAUCI_024576	2	ACCCTGGTCGACCTCACCTTGGTCGCCGAGGAGATCGGTCGTGCACTGGCCCCGGTGCCATGGATTGACCATGTCTGCGCGGCCCGACTGCTAGCCCGCCTTGGGACGCCGGATGCCGAG
Mulcerans_JKD8049	M_ulcerans_JKD8049_KEEP_BOOST_1_Probes	TWP_XMXOXUAUCI_024578	2	CCGATTGAAACCGTGCGTGCCGCAGAGCCTTCCGGGTTCGACAAGAACCTATGGGAGCGGCTGTGCGCGATGGGCGCTACCACGATGGCGGTCCCCGAGTCCGCGGGCGGTGACGGTGCG
Mulcerans_JKD8049	M_ulcerans_JKD8049_KEEP_BOOST_1_Probes	TWP_XMXOXUAUCI_024582	1	GGTGATCTTCGCCTCCGACTGGCCGGTGCTGCGGATGCGCAGGGTGGTGCCCGAGGCGCGCGCGCTCGATCTGCCCGCCGACGTGTTGGCCAACTACCTCTACAACAACGCGCAAGAATT
Mulcerans_JKD8049	M_ulcerans_JKD8049_KEEP_BOOST_1_Probes	TWP_XMXOXUAUCI_024584	1	GGACGTGGCAATCCGGCTGCTGCTCAAGTACTCCAACTTGCGGCTGATGACGTCGGCTTGGACGCCCAAGCGGCTGCCGGAGAGCCTGCTGCACTACATGCGGACGCGAGGCAAGAACAA
Mulcerans_JKD8049	M_ulcerans_JKD8049_KEEP_BOOST_1_Probes	TWP_XMXOXUAUCI_024586	2	CACCGGGATCCCCGGGCCGCCCATCCCGGGCGAGGTGCAGCATCCCATGCATCTTGACCGGGTGTGCGTGCGATTCCCTGAGCTTCGGCTGTGCATGATCCACGGTGCCGATCCTTGGTG
Mulcerans_JKD8049	M_ulcerans_JKD8049_KEEP_BOOST_1_Probes	TWP_XMXOXUAUCI_024593	1	CCGTGGTGCGTGAAGACGGGTCGTGGATCGACAAGGGCGGCGCGTGGATCGGCCCCACTCAGCACCGAATCTATGCGCTGATGAAGGAATTCGGAGTCGCGGCGTTCAAGCAGTACACCG
Mulcerans_JKD8049	M_ulcerans_JKD8049_KEEP_BOOST_1_Probes	TWP_XMXOXUAUCI_024595	1	ACGGCGAAGCCATGATGGTTGTCGATGGCAAGCAGTACCGCTACCAGGGCACGATCCCGCGGACCCTGAGCCCGTTGGCCTCGATGAATCTGGGCACAGCCATGTTCGAAATCAGCCAGA
Mulcerans_JKD8049	M_ulcerans_JKD8049_KEEP_BOOST_1_Probes	TWP_XMXOXUAUCI_024596	1	TCTATGCCCTGTGCACTGCGAAGCTGGCCCACTTCAAAGCGCCCAAGGCCTTCATCTTCGTGTCGCACATTCAGCGTCTTGGCAATGGCAAGCCGAACTATCGCTGGGCCAAACAAGCCG
Mulcerans_JKD8049	M_ulcerans_JKD8049_KEEP_BOOST_1_Probes	TWP_XMXOXUAUCI_024597	1	TGTGCAAGACGATTCCACTCGAGGCGCCCTGGGAAGCCAAGCGAGCCGCGAAATGGGACCGAATGACCTTGGCCCAGTGGCTGCGCAACAACGTCAAGTCCAAAGCAGCGCACGACCTCC
Mulcerans_JKD8049	M_ulcerans_JKD8049_KEEP_BOOST_1_Probes	TWP_XMXOXUAUCI_024598	7	GGCATCCCGACATCGCGGATGCGTTGGTCGTTGGGCGCGCCAGCCAGCGGTGGGGGCAGGAAGTGGTCGCGCTCGTCGCGGCGCGCCCCGGGGTGGATCTGGCCGGCGACGAGCGGGCGC
Mulcerans_JKD8049	M_ulcerans_JKD8049_KEEP_BOOST_1_Probes	TWP_XMXOXUAUCI_024599	2	TGGAAACGGCGATCGCCGGCTGCTACACCTCCGACGCCTCGGAGGTATCGATGCTGTTCGTTCTGTACCAGATGGCCTCGGGCGGTGGGCCCGGCTTCGTGCTGGGCAGCAAGGGCGCCG
Mulcerans_JKD8049	M_ulcerans_JKD8049_KEEP_BOOST_1_Probes	TWP_XMXOXUAUCI_024601	3	CACAAGACGCCCGGCCGATCGGTGGCATGGGCGCCGTTTATGGGCCGATGGCCGCCGAGCTGGGCGACGCGATCCACCTGTCCCAACCGGTTCGATCGATCACCCAGGATTCCGGCGGCG
Mulcerans_JKD8049	M_ulcerans_JKD8049_KEEP_BOOST_1_Probes	TWP_XMXOXUAUCI_024607	5	TCGATGCCAGCCCCAATAGCGGGACACCGGGGGTGCTGTGCGTGGTGATCGAGGGGCCGGTCGCCCGGCAATACGAGCGCCTCGACGACGACGGTCGACGTCAGGCGGTGCTCGCCGCCC
Mulcerans_JKD8049	M_ulcerans_JKD8049_KEEP_BOOST_1_Probes	TWP_XMXOXUAUCI_024609	2	TGGTGGAACGCTTCGGCGCCAAGGCCGCGAAGCCGATCGACTACTTCGAGCAGAACTGGAGCCGTGAGCGCTACTCCGGCGGTGGGATGCTCAGCCATACTCCCCCGGGCGTGCTCACCC
Mulcerans_JKD8049	M_ulcerans_JKD8049_KEEP_BOOST_1_Probes	TWP_XMXOXUAUCI_024610	1	AGATCCATCAGAAGGTGCGTCTCGGTGGCTCACCTTGGTTCGCGGTTTCGCCGCTGATGCACGCGGCGGGCCTGTGGACCGCGTTTTCGGGTTTCCTCAGCGGGTTTCCGGTGGTGCTGT
Mulcerans_JKD8049	M_ulcerans_JKD8049_KEEP_BOOST_1_Probes	TWP_XMXOXUAUCI_024611	4	AGTTCGGTCATGCGCTGCGCAGGCCGTGCGGCCGGATTCACTGGGCAGGCACCGAGACCTCGGCCAAGATGTGCGGCTGGATCGATGGCGCCATTCGCTCGGGCGAGCGCGCGGCCAGCG
Mulcerans_JKD8049	M_ulcerans_JKD8049_KEEP_BOOST_1_Probes	TWP_XMXOXUAUCI_024612	1	CCGACGATCTGATCATGATGTGTACCGGCGGCACGACGGGTCGGCCCAAGGGAGTCCTATGGCGACAGGGCGACATATACGTCGCCTCGATGGTCGGTGCCGATCACGCCAACGTCGACG
Mulcerans_JKD8049	M_ulcerans_JKD8049_KEEP_BOOST_1_Probes	TWP_XMXOXUAUCI_024614	3	CGGGGGCCGACCTCCTGGTGTCCATCGACGACGGGAGCGGCGCCGCAGAACTTCCCGGTGCGGTCTCACTGGATGAGGTGGTGACCGCCGGTGCACCCAACTACCGGCCGACTGGATCAC
Mulcerans_JKD8049	M_ulcerans_JKD8049_KEEP_BOOST_1_Probes	TWP_XMXOXUAUCI_024616	1	TCAACGTCAACCACCACTACTCGCCGCGCGAGATCGCGGAGTTGCTGGACTATGTCCGGCCACGGGGCATCATCTACCATCGCGCGCTGGGAGCGCGGTTCGCTGATCTGCTGCCGGCAG
Mulcerans_JKD8049	M_ulcerans_JKD8049_KEEP_BOOST_1_Probes	TWP_XMXOXUAUCI_024618	1	ACCGCGCACGAGAGACACTGCAGCGGTGGGAATGCGGTCAGGATCGGCTTGCGCTGATCATGCACAACGACCTCTACCCCGACATGGTGATTGGTTGCTTGAAGGCACGCGTGGTCCCGG
Mulcerans_JKD8049	M_ulcerans_JKD8049_KEEP_BOOST_1_Probes	TWP_XMXOXUAUCI_024620	4	CCGAGGTCGTTCCGGATCGCCCGATGACCGTGTGCGGCCCCCGCCGCACCAGCTTCGCCGAGGCGGCGCAACGAACCAGCCGGTTGGCAAGCTACCTCAACAAACAGGGGTTCGGGGCGC
Mulcerans_JKD8049	M_ulcerans_JKD8049_KEEP_BOOST_1_Probes	TWP_XMXOXUAUCI_024621	1	GGGATATCCCGTACATCTGCTGCAAGTACGCAGACAGATAACCCGTCCCGCACCCGACATCGAGAACGCTATCGCCCTTGCCGAGGTGGCCGCCAAGCGCGTGAGCCTGTTGCCGAAGTC
Mulcerans_JKD8049	M_ulcerans_JKD8049_KEEP_BOOST_1_Probes	TWP_XMXOXUAUCI_024622	1	AAAGATCATGCGTGACAACGCCTTGGACTTCCTCGGTGTCACGGTGGCGTCGGTCGCCTAGGTTTTCCGGAGTTGTGGCCGTGACCGAATGAACGATCGGCGCCGTGCTGGACGCTATCG
Mulcerans_JKD8049	M_ulcerans_JKD8049_KEEP_BOOST_1_Probes	TWP_XMXOXUAUCI_024623	1	GCTCTGCCGGCCGCAGCACCTCGCGCATGTCGTTAAGCTTTGCGCTCAACTTCTCGGAAAATGGCTGCACGGCACTCATTTTGCCGTGACCATATCAGAGAATCGGCGTCTGGCGGCCGA
Mulcerans_JKD8049	M_ulcerans_JKD8049_KEEP_BOOST_1_Probes	TWP_XMXOXUAUCI_024625	1	ACGGACACGACGTGCCCGATGACCACAGAACGCGAAGCGGCGATCCAAGTGGTCACGGCTGACGCAGCTCTCGATGCAGGTTCCGGTAGATCGTCTGGGCCGCGCGCAACTGGGGGTGCA
Mulcerans_JKD8049	M_ulcerans_JKD8049_KEEP_BOOST_1_Probes	TWP_XMXOXUAUCI_024627	1	GCCAGGACGGAAATCCTTCGATCGGCAGCGGCTGACGATTGCCTGGCGCGATGTCTGACCACGCCCTCGCCTCGCGGAACAACACGTCATGCAGTTGCGGACAGCGCGTGTCGTAACCTG
Mulcerans_JKD8049	M_ulcerans_JKD8049_KEEP_BOOST_1_Probes	TWP_XMXOXUAUCI_024629	6	AGCGCGCGATCGGGGGCGAGGCGCTGGGATCGCGCGGGGACAACCCGAGGAACGCGGCGATCGCGCCGAGCCGGGCAGGCGGATCGGCCTGCACCGCAGCGAAATCGACAAGCGCCACCC
Mulcerans_JKD8049	M_ulcerans_JKD8049_KEEP_BOOST_1_Probes	TWP_XMXOXUAUCI_024630	1	CAACGTTCCGGTGGCGTTTCACTTGGGCGACAGTGGCTATCTTGAGATTGCCGGAATGTGGGGAGGCAAGGAAACCTTCGAGCCCTTCGCGGCTCCGCCCGACCCGCTGGACAAGATCCT
Mulcerans_JKD8049	M_ulcerans_JKD8049_KEEP_BOOST_1_Probes	TWP_XMXOXUAUCI_024632	5	CGTGCTCGAGCGAGGCGCCCGGATGGTGCACGTGCGTCCGGCACCGGTACCGGGTGTCCCCAGGAACCGGTCGCTCGGTCACAGGTCGCACGACCGGGTCTGGGCTCGGTTGGCCGAGGC
Mulcerans_JKD8049	M_ulcerans_JKD8049_KEEP_BOOST_1_Probes	TWP_XMXOXUAUCI_024634	1	GCATGCGTTCAATCTGTGGCTGGACGAGGATTGGGGTTTCGACCGGCCGGACCATCGCATCATCGCGGCACCCATGATCTCGCTGGCCGACCCCGAGAAGGCGCTCCAGGAAGTCGAATT
Mulcerans_JKD8049	M_ulcerans_JKD8049_KEEP_BOOST_1_Probes	TWP_XMXOXUAUCI_024636	1	GGATGCACGCGTCGTCGTCGTCGAAAGCCAGGGCATCGAGACGATCTTCATGTTCCCGACCTTCGGCTGCGGAGTCGAGGAGGCGCTCAAGGCGGACATCGAGGCCACCGCGGCATCGCT
Mulcerans_JKD8049	M_ulcerans_JKD8049_KEEP_BOOST_1_Probes	TWP_XMXOXUAUCI_024638	1	CCCGATCATCGTTCCGGGCTGCCTGGACCTGCTGTTCCGCGGCGAGATACCCGACGGCGTAGACCCGGCATCGCTGATGAAGGTCGAGAAGCTGGAACTTCGTCCCGAATACCGGAACCG
Mulcerans_JKD8049	M_ulcerans_JKD8049_KEEP_BOOST_1_Probes	TWP_XMXOXUAUCI_024654	4	AACGCCTGGGGGCTCGACCTTGCCGCCGGGTTCTACACGGCGATCGATCGCGCTGAGGCGGATCCGGGTATCAGGGTCATCGTGCTGACCGGGCGGGGCCGTGGCTTTTGCGCGGGCGCC
Mulcerans_JKD8049	M_ulcerans_JKD8049_KEEP_BOOST_1_Probes	TWP_XMXOXUAUCI_024656	2	CGGTCGGCCGGCAGCGGTGAGGAGATGCGGATGAGCGCTGCTGATGCGCAAGACGCAGTGCTCTACGAAGCGACGCCGGGCGGCGTCGCGATCATCACGTTCAATCGGGCCGATCGCCTC
Mulcerans_JKD8049	M_ulcerans_JKD8049_KEEP_BOOST_1_Probes	TWP_XMXOXUAUCI_024658	1	TGGTGGCCATAAGTTGTCCTCCGGTGCGGCACAATTCGCTGTTCCGCTGCAGGCCGGTGACCTGCGGCGGCGGTTGTAGAATGCGGTACCGATAGGTATACAGTATGCGTATAGGGGTCG
Mulcerans_JKD8049	M_ulcerans_JKD8049_KEEP_BOOST_1_Probes	TWP_XMXOXUAUCI_024659	5	GCAGGTCAGTGTGGCGGGCGGGCAGGTCGCCCGCCCCGCTGGGCTGAGCCACAGCCGGGGCCTGGCCTCGGAACCTCCCGACAACAGGTCCACCAGCCCGAGTGTCATCAGGATCAGCGA
Mulcerans_JKD8049	M_ulcerans_JKD8049_KEEP_BOOST_1_Probes	TWP_XMXOXUAUCI_024661	1	CTCCAAGGCCAGCGCCGGCTGGCGCACCAACACCAAAGTCTTGTCGATGATCGCGCGCCAAGCCCGCCACTCCCGATCGGGCCCGATATGTTGCGCGGTCTCCTTGATCAGCACGACAGC
Mulcerans_JKD8049	M_ulcerans_JKD8049_KEEP_BOOST_1_Probes	TWP_XMXOXUAUCI_024663	4	CGACCGGGACGCCGGGCACGGACCAACCGCGGCAACCGCATAGGCGATCAGCCCAAAAGTCTCGACGACCCGAGCATCGGCCCGCAGATGGTACTGGCCCGCCGGCTCGGTCACCACCGC
Mulcerans_JKD8049	M_ulcerans_JKD8049_KEEP_BOOST_1_Probes	TWP_XMXOXUAUCI_024665	2	ATCAACCTGACCGTGTCGCGCCAGGGCATTGGCAAGCGCCGTCGAACCGGTGCGCGGCGGCGACAGCAGCAGCACCAGCCGCAGCCGGCCGGTCGCCACACGTTGGAGTAGGTAGTCGTA
Mulcerans_JKD8049	M_ulcerans_JKD8049_KEEP_BOOST_1_Probes	TWP_XMXOXUAUCI_024667	1	GCTGGATAGTCCGGCGATATCCATCCTGACTACCGGGGGTGGTGTCGGCGAGTTGTGGGAAATCCCCGGCTGCAATCCATAGTCGATGGATACCATATAGGGGTATGCGGTACAAGCGCG
Mulcerans_JKD8049	M_ulcerans_JKD8049_KEEP_BOOST_1_Probes	TWP_XMXOXUAUCI_024687	2	CGCGACAACGCATCTAGCTCAGGTGTACTTACGCGCTCCGGTGGCCGTCGACTCCGCCGTCGCCGACGTCGCCAATCGGGAATGCGCGGCGGCGTTTGCGCCCTACACCGGCAAGGCCGT
Mulcerans_JKD8049	M_ulcerans_JKD8049_KEEP_BOOST_1_Probes	TWP_XMXOXUAUCI_024689	3	CGACGACAGCCCCTACGCGGTGACCTGGCTGATCGACTCACGGCAGGACAGAACGGGCGCAGACCCCACCCCCAGCACCGTCATCTGTCTGCTGCAGGCCGCCGACGGTCAGCCGCTGAC
Mulcerans_JKD8049	M_ulcerans_JKD8049_KEEP_BOOST_1_Probes	TWP_XMXOXUAUCI_024691	1	CGGCTCCGCCCAGCGCCCAGGCTCATGAACCACCAACATGTAGACGCGGAAACCAAGGCGATACAGCAACCCGACAGGACCGTGCGATTCCTCGACGGCAGCGTGCGTGTCGTGATGGAA
Mulcerans_JKD8049	M_ulcerans_JKD8049_KEEP_BOOST_1_Probes	TWP_XMXOXUAUCI_024703	3	CGAACCGCGTTGGGGCTTCTTGCCGCGGCGGTCGCCCTGGTGCAACTCGTCCCCGAGCTGGCCGTCCACGGTGCACGCCATGTGCTGGACGTGGTGCTCGCGACACTGGCGATTCTGACC
Mulcerans_JKD8049	M_ulcerans_JKD8049_KEEP_BOOST_1_Probes	TWP_XMXOXUAUCI_024705	5	AGGGGGATGGGGCTGCTGCGCTGGCAGCAGGCCGATCGCGCCATGCGCCGCGGCGGACCACTGCCCCACCACCCGACACCGGCATACCTGGCTGTAGGACTGGCGATCGTCGGCGTCGTC
Mulcerans_JKD8049	M_ulcerans_JKD8049_KEEP_BOOST_1_Probes	TWP_XMXOXUAUCI_024706	1	TGAAGGTCTTACGCATCAGACGGGCGTGGTTGCGTAACGTCTCGCGCCAGTCGCTGACCTCCACGTAGGGAGTGGCGAACACGTACTTGCTCAAGGCGCGGTCGGTCATCGCATTGAGCA
Mulcerans_JKD8049	M_ulcerans_JKD8049_KEEP_BOOST_1_Probes	TWP_XMXOXUAUCI_024707	2	GCGCTCATCTTGGTGGTCGCCAAGGTGGTCACGGGTTGAGCCAGTCGTCGGAGACTGCCCAGGCGGCGGATCGCGGATTACAGGCCGAACGCACCACGCTGGCCTGGACCCGGACGTCGT
Mulcerans_JKD8049	M_ulcerans_JKD8049_KEEP_BOOST_1_Probes	TWP_XMXOXUAUCI_024708	1	ATAGCCCCGCCTCCACCAGATTCGCGATTGCCCGCTCCATCTTTTGCGCGCCCAGTCGGGCGGTCTTGGGACTCAGGGCTGACCTGATCAGAATCAGATCGCACAGTATTGGGTTGCCCA
Mulcerans_JKD8049	M_ulcerans_JKD8049_KEEP_BOOST_1_Probes	TWP_XMXOXUAUCI_024709	5	TTGCGCTGCTGGTCAACGGCGTGTTGTTGACGACCAAGGACGTGCAGGCCCACGCCGGACTAGCGGGGCTGGTCCCGGCCGGCCTGGCCGCGCTGGCGGCGTCGTGCGGCTACACCATCG
Mulcerans_JKD8049	M_ulcerans_JKD8049_KEEP_BOOST_1_Probes	TWP_XMXOXUAUCI_024710	1	CTTCGATTGCCCGTGGGCCGCTGTCGGCCGACTGGGTCTTCTCGTAAAGCCGGTGCAGCACCACTGATCCGCGCACGTGTATCGAGACCGCGGCATAGGTGTCGAACGCGTCCTCGGGGG
Mulcerans_JKD8049	M_ulcerans_JKD8049_KEEP_BOOST_1_Probes	TWP_XMXOXUAUCI_024711	3	CCTACCAACGCCAGCGAACCCTGCGCCGGCGCCCACGACCGCAACGAATCACCGCTCGCCGTCAGGTCTACATCGTCGGGCTGGCGGTGCTGGTGCTGATGGTCGTGACCGCGTTCGCGC
Mulcerans_JKD8049	M_ulcerans_JKD8049_KEEP_BOOST_1_Probes	TWP_XMXOXUAUCI_024712	1	GGTCGAGAATGCAATCAAGGCCGTATTCGAAGTTGGCCTCATCGGGGGTCGCGATCCGGTGTCCCTTTCCGCTGACTTGCGCAAGCAGCGGTGTGGTCAGCGGGTCGATGTTCATGGCGT
Mulcerans_JKD8049	M_ulcerans_JKD8049_KEEP_BOOST_1_Probes	TWP_XMXOXUAUCI_024713	2	AGCTGCTGTCGGCCGCGCCAGGCCATCGCCGGGCTCAGTTGACACGGTCGGAGTGCTGTTCGCGCAAGAGCGCCGCCAGTCGGCGTACTTCCGTGCGCAGCTCATCGATCTGCGCAACGG
Mulcerans_JKD8049	M_ulcerans_JKD8049_KEEP_BOOST_1_Probes	TWP_XMXOXUAUCI_024714	5	AGGTCTAACGCGTCGTGGCCTTTGCCCGGGTTCGCGGCGCTGGTGGCTTGGCCGCCTTGCGCGGCCGCGACGGGGCCGACTTGGCGGCTTTGGCCCGTTCGTCGATCAACCTGCCGGCGT
Mulcerans_JKD8049	M_ulcerans_JKD8049_KEEP_BOOST_1_Probes	TWP_XMXOXUAUCI_024715	1	TGGCGGCACGGTTCGCGGAATCAGTTTCAGCGACCCGCTGCACTATCCACGATGCGAGTGAGGCGGTAACGACACCGATCAGGCTAATGCCACCGATCATCAGCAATACGGCAATTACTC
Mulcerans_JKD8049	M_ulcerans_JKD8049_KEEP_BOOST_1_Probes	TWP_XMXOXUAUCI_024716	1	GCAGTTCGCGCCGGGGGAGTTCAATTCCGTCAAAACGCGGGCCGAGCACGGAACGAAGGAGGCATTCCGGCTGCGTGACGAGTACTTTCACGTGCCCGAGCCCGAGTCCTGATATCCGAA
Mulcerans_JKD8049	M_ulcerans_JKD8049_KEEP_BOOST_1_Probes	TWP_XMXOXUAUCI_024718	1	AAAGATGCCCGCCGACGGCATCGTCATCGCCAAAGAGGCCTTTCGGCTGGTTGAGCAGACGCAGGCATACGTGGGTGAGGAAGTCGCCAGCTATCTCTTCCACGCCTTCGGCGCCAACTT
Mulcerans_JKD8049	M_ulcerans_JKD8049_KEEP_BOOST_1_Probes	TWP_XMXOXUAUCI_024720	1	GGTACTGCTCACCGGTGACATTATTGAAGCGGGTGACGTCGAACATCTTGGAATCTTCACCGACACCTGCGATTGCGGCGCCGTGGCGGCCCGAGCCCGGTACTGGGCAGAGAAGGCGGC
Mulcerans_JKD8049	M_ulcerans_JKD8049_KEEP_BOOST_1_Probes	TWP_XMXOXUAUCI_024726	5	TGGCACCGGCGGGGTCTTTAGCGCCGGCGCTGACATGAACAACGCCTACGGGTGGTACGGCGAGGCTGACGCCCCGGCCGCGGATCCGCCAACCCAGCGGCGCCCTAGCCAACGTCGCCG
Mulcerans_JKD8049	M_ulcerans_JKD8049_KEEP_BOOST_1_Probes	TWP_XMXOXUAUCI_024728	1	GACCATCACGCTGAACAACCCCACGAGGCGCAATGCATATGACGCGGCGATGCGTGATGCCATTGCCGGCTACCTGGACCGCGTTGCCGCGGATGACGATCTCACCGTCGTCATCTTGCG
Mulcerans_JKD8049	M_ulcerans_JKD8049_KEEP_BOOST_1_Probes	TWP_XMXOXUAUCI_024731	1	TATGGCTGGCCACCATCATGACCTCGGCAGGTTCACACCCGAGGTAGCCGACGGCCATCCGATAAGCGGCCGGATCGGGCTTGAACACCCCGGCCATCTCGGCCGCAAAGATCGCATCCC
Mulcerans_JKD8049	M_ulcerans_JKD8049_KEEP_BOOST_1_Probes	TWP_XMXOXUAUCI_024733	2	AGGGCAGAGCGGCCCGCTTCGAGATGTTGACGACCGCGCTGACGTCCGCATTGGACAGGGTGGCCAGCGTGAACTTCGTCTTCAGCCGAGTCAGGCCGGCCACCACGTCCGGCCAGGGAC
Mulcerans_JKD8049	M_ulcerans_JKD8049_KEEP_BOOST_1_Probes	TWP_XMXOXUAUCI_024735	2	GCAGCCGCTGCCAGGCAAGGGTGAGCTCGTCACGCTCGGCGGCCGAGAGTCCGGTGACACCGCAACCGTCCAGCACCGCGTCAAGGACTTGTCGGTACACCGAGTAGACCGAAACCCACC
Mulcerans_JKD8049	M_ulcerans_JKD8049_KEEP_BOOST_1_Probes	TWP_XMXOXUAUCI_024737	6	CGCCGTGTCCGCCCGAGGAAGCATCCAACGCGCTGAAGTAACCGGCCCGCCAGCGCCGGACCAGCTCGGGCCAGTCCGCATCCGGGTGCCGTCCGGCGCTGATCCGCCGCGCCTCGTCAC
Mulcerans_JKD8049	M_ulcerans_JKD8049_KEEP_BOOST_1_Probes	TWP_XMXOXUAUCI_024738	3	CGGTTGATGCCATGCTCGCGCAGTGCTGCGAGTGGGAACGTGAGCTGGCCGCGGCCGCCCCGGACAATGCCGCGCGCATCGGTCCGGATGCGGACGGCAACCGCGTCTACCTCAATCACG
Mulcerans_JKD8049	M_ulcerans_JKD8049_KEEP_BOOST_1_Probes	TWP_XMXOXUAUCI_024739	1	AGACGGTCGAATGAAAATCCGTCGCGGTCCCCTGCACGTCGAAGAGCAACGCCGTCACCATGAGGCTCATCATCCAACCTCGGCCACCCCAAGCTTGCCTGGGGTTTGCCTTTCGCCCGG
Mulcerans_JKD8049	M_ulcerans_JKD8049_KEEP_BOOST_1_Probes	TWP_XMXOXUAUCI_024740	4	CTCGGGCGGCTGCCGGTGATGCCAAGTTCGGCGAGTCGCCGCTGGCCCAGACCGTCGCCGCCGCGGGTGTCATCCGTCGCCTCACCTCGCTGTTGCTGGCGATGGAACACCCACATCCCA
Mulcerans_JKD8049	M_ulcerans_JKD8049_KEEP_BOOST_1_Probes	TWP_XMXOXUAUCI_024741	2	TCTTGGCGAGCAGACACAGAATCGCACCGCGGGCTCCGCGCGGGTGCGATTCTGTGTCTGCTCGCGGTGCTAGCGGTTGGCGCGGGCTCTGCGCTCGGCACCATGGGACTGTCGCGGTAA
Mulcerans_JKD8049	M_ulcerans_JKD8049_KEEP_BOOST_1_Probes	TWP_XMXOXUAUCI_024742	1	TTCTCCGCCATATCGTTATCCATACAGTAGGCAATACGATTGCTACGCTGTATAAGTTAGCAAGGAAACATTGCTGACGGAACATCCCGGTGAAAGAGGGACGCATGGCCCAAGGCGAAC
Mulcerans_JKD8049	M_ulcerans_JKD8049_KEEP_BOOST_1_Probes	TWP_XMXOXUAUCI_024744	2	CGAATTACGCCGTGAAGGTCGATCGAGCGTGATTCGCAGCAGGGTGCCATCGCGGCGCGATGTCACCGACCCCTCGGGCCCGGCCGAGTCGGCCTCGAGACTCACCGTCGAATCCGGCCT
Mulcerans_JKD8049	M_ulcerans_JKD8049_KEEP_BOOST_1_Probes	TWP_XMXOXUAUCI_024746	1	CCAATCGGCGCCGGCGCAGAAATCGGCAGCGGCACCCCGGATCAGAATCGCACGCAGCGAGTCGTCAGTGGCGGCGCCGCCCAGCGTATCGAGCAACATCTCGATCATGTTCCGAGTCAA
Mulcerans_JKD8049	M_ulcerans_JKD8049_KEEP_BOOST_1_Probes	TWP_XMXOXUAUCI_024748	2	ACCGCACACGACCGGGAGGTGGATGGTGTGTAGGAGTTCGATGACGCGGTGCGCGGCGTGCGGAATTCGCCTTAGCAGGTCGCCGGTGCGATGGCGTTGGGTGCCGGTGCTGGCCGCGAC
Mulcerans_JKD8049	M_ulcerans_JKD8049_KEEP_BOOST_1_Probes	TWP_XMXOXUAUCI_024750	4	CGAGTCCGGGCTGAACCCGCGGACTACGAAAGGTTCCCAGAACGTGGCATCACTGGTGGCCACGGTGAAGTCGGCGGCGAGCGCCAGGTTGGCGCCCAGCCCGGCGGCCCACCCTTGGAC
Mulcerans_JKD8049	M_ulcerans_JKD8049_KEEP_BOOST_1_Probes	TWP_XMXOXUAUCI_024752	4	GACGACTTGGTGGATCAAGCCCCAGTCGGCTGCCTCGGGCGCGGTCACCTGCTCGCCAAGCAGCAGCATCCGCCGGGCCCGGGCCAAGCCAACCAGGCGCGGCAGCAGCCAGGTAGATCC
Mulcerans_JKD8049	M_ulcerans_JKD8049_KEEP_BOOST_1_Probes	TWP_XMXOXUAUCI_024754	2	GGTCAGGGTTGCGTGCTGGCCGTGGTTCAGGGCCTGCTTGGCAAGCCCGATCGCAACAGTCGGCCCGCGAGCCAGTCGGGTGAGCAGCTCGTCGACTGCGCTGTCGAGGTCCGTCGCATC
Mulcerans_JKD8049	M_ulcerans_JKD8049_KEEP_BOOST_1_Probes	TWP_XMXOXUAUCI_024762	1	GTCCGGCGCCGCAGCAGATGCCGTTTACTGCGGTCAGTACGGGTTTGGCCATGCTGCGAAATAGCGGCGTACCTTCTTGGGGCGCCTCCCACTGTTCGTAGGTTGCCAGGTCGGGCCGCT
Mulcerans_JKD8049	M_ulcerans_JKD8049_KEEP_BOOST_1_Probes	TWP_XMXOXUAUCI_024764	1	GTAGCACTCGGGCCAGCCTTACCAGCTCACGCCCGGCCACCAGGCCGATGCTGACGTGTGGGTCGAAGAACGTTGCCGTCTCCGACGCGATGACGATGTCCGATGTAGTGACCCAGTCCA
Mulcerans_JKD8049	M_ulcerans_JKD8049_KEEP_BOOST_1_Probes	TWP_XMXOXUAUCI_024766	3	CCCGCTCGAGCAGCCGGTCGTGCTCGACCACCTCGCTGATCAAGCCGAGGTCGAAGGCGCGCCTTGCATCCATCCGCTCGTGCTTGCCGACCAGCGCCATCCTGAGCGCGACCGATCGCG
Mulcerans_JKD8049	M_ulcerans_JKD8049_KEEP_BOOST_1_Probes	TWP_XMXOXUAUCI_024768	1	ATGCCTCGGCGAGCATCTCGGCTTCGGGTAGCGGCAGGTCGATCCCTTTGAGGATGGCCAGGCGAGTACCCCGGACGGCCAGCGGGGCATTGCGGTTGACCATGTCGGCGATCTCGTGTG
Mulcerans_JKD8049	M_ulcerans_JKD8049_KEEP_BOOST_1_Probes	TWP_XMXOXUAUCI_024770	1	GTGAAGTCCGGTTTCTCGGATCGCTGCGGTGTCACTGGCATTGCCAATCCGGGTCTCGCTTCTCCGCGAAGGCTCTGGGGCCTTCGAACGCATCCCGGGTCCGCAGTACCCGCTCGCGGA
Mulcerans_JKD8049	M_ulcerans_JKD8049_KEEP_BOOST_1_Probes	TWP_XMXOXUAUCI_024772	1	AGGTGCCAGGCCGCTGCCATCTCTTCGCACATGGTGCGGTTGAACGCGTTGAGTTGGTCGGGCCGATGCAACGTGATGGTGGCGACGTGGTCGGTGGTGTTGACGTCGACCAGGATGGTT
Mulcerans_JKD8049	M_ulcerans_JKD8049_KEEP_BOOST_1_Probes	TWP_XMXOXUAUCI_024778	1	ATCAGGGCGATTCGCAGCGTTTCGCCCAGGCCGATCCGCCGCATCAAGCCAATCGGCTCCAGCGCGCAGACCAGACCGGCGTAGACGTGCGAGTCGAAGAATGTTGCCCCTGTGGAGCAG
Mulcerans_JKD8049	M_ulcerans_JKD8049_KEEP_BOOST_1_Probes	TWP_XMXOXUAUCI_024780	2	TTGGCGGCGATCGTCGCCGCGATCTCGTGTGCCCGCCCCCACAACCGCTGTGGCGCGACCACTTCGGATACCAGACCGATCCGTAGTGCGGTTTCGGCGCCGACCCGTTCGTCGTTGCCC
Mulcerans_JKD8049	M_ulcerans_JKD8049_KEEP_BOOST_1_Probes	TWP_XMXOXUAUCI_024781	1	TTGCGGCATTCTTCGAGATAAACATCCACCAGGTCGGGAACCATTGGCAGGAATCCGAGACCGAAGCGCGCGGCGCGACGGGCCGAGGCTTTGACGCCGCCGCCGACCAAGATGATCTCC
Mulcerans_JKD8049	M_ulcerans_JKD8049_KEEP_BOOST_1_Probes	TWP_XMXOXUAUCI_024782	4	GCCCTGCCCAGTGGGTTGCCCAGTCGGGTGTAGATCAGCCCCTGCTCCACCGCGGCGCGGTAGGGCTTGTCCAGCGACTCCCAGATCGCTTTCACGGTGCCCTGCGTCGCGGAGGGCGGC
Mulcerans_JKD8049	M_ulcerans_JKD8049_KEEP_BOOST_1_Probes	TWP_XMXOXUAUCI_024783	2	TCGGGCTTCTGTATCGGCAGCGGGCGCACACACACCGGGCGGCCGTCGGCTTCGAACGTCTCGCCACGCAGCGCCCGGATGATCGTCTCGATACCCGAGTCCATGAGCTTGGCCCGATCG
Mulcerans_JKD8049	M_ulcerans_JKD8049_KEEP_BOOST_1_Probes	TWP_XMXOXUAUCI_024785	1	GCCAGCGACTTGCCGAACATCGCGAATTCCGATGCCACATAGCCGGCACCGAACGTCACGTTGATGCGCCCGCCCGACATCAGATCGGCGATGGCGATCTGTTCGGCGACCAGCACGGGA
Mulcerans_JKD8049	M_ulcerans_JKD8049_KEEP_BOOST_1_Probes	TWP_XMXOXUAUCI_024787	2	TCGTGCAGCGGCAGCACCACCGCGCCGATAAGCAGGCGGGCATGCTTGGTCACCGCGGCCATCCCGCCCGCCATGGTGAACGGCTGCGGCAGATAGCCGTCTTCGGAACCGTGATGTTCC
Mulcerans_JKD8049	M_ulcerans_JKD8049_KEEP_BOOST_1_Probes	TWP_XMXOXUAUCI_024788	2	GATCAGCGGCAGCTCCAAAGCGGCGATGTCGGCTCTGGTGCGTTCGTCGCCGCGTGACGGGTTGATGGTGACCACGGTGGCACCGGCGAGTAGGACGCCGAGGAACGCGGCCATCTGTGC
Mulcerans_JKD8049	M_ulcerans_JKD8049_KEEP_BOOST_1_Probes	TWP_XMXOXUAUCI_024789	1	ATGACGCTGATGTTGTCGACGCCGATGCCGTCGGCGAAAGCGGCCGTCTCGATTGCGGCGCGATAGAGCTTCAGCGGCCGGGGCACCCCATTCGGGCGCGCGCATATCGAAGGAAACGGT
Mulcerans_JKD8049	M_ulcerans_JKD8049_KEEP_BOOST_1_Probes	TWP_XMXOXUAUCI_024790	4	GGCGCCGCGGGTGGTGTGGCCGCCGGGTTCGCCGGGGTGGTCGAACAGATCCGATAGGGACACGGTGGCGCTGTCCGTCGTATTGGTCACCAGGAGCCCAAGGTCCTCGTCCGATCCGGC
Mulcerans_JKD8049	M_ulcerans_JKD8049_KEEP_BOOST_1_Probes	TWP_XMXOXUAUCI_024792	4	CGGGTCGCGATCCGGGGCTGGGCCCATGACGCTGCGGGCGAGCATGTCGTAGCTCAGGTCGACCCGGTTGGGCGGACCGGTTGTGCCGCTGGTCAACATTCGCACCGCGACGTCCGCACC
Mulcerans_JKD8049	M_ulcerans_JKD8049_KEEP_BOOST_1_Probes	TWP_XMXOXUAUCI_024794	1	TCGGTCCAGCAGCACAAAGGGGCGGGCTTGCGCGATGCACTGCAGCACTCGGTAGACACCGCCGATATGCACCAGCGGTGAGTTCACGATGGCAACTCCGCGTCGGGGTTCGGTGGGCGC
Mulcerans_JKD8049	M_ulcerans_JKD8049_KEEP_BOOST_1_Probes	TWP_XMXOXUAUCI_024796	5	GCTGGCGAGGTCGGCGCGGGTGGGGTCGGAGTGCAGCACCGTCCGCAACGCGGCAGGCACCAGCGATACGGTGCGGGGCCGATGTTTGCGTACCGCCGCGGCCCGGGCGTTCAGCTCGAA
Mulcerans_JKD8049	M_ulcerans_JKD8049_KEEP_BOOST_1_Probes	TWP_XMXOXUAUCI_024798	2	CACGCCGCCGCCGAACTCGGTTGCCGCATAAGAAGTCAGCACGGGAATGCCGTACTTCTCGGTGAACGCATCGGCATCGTCGGGGGCCAGGGGGGCGGTGCCGCAGGTGACGGTGCGGAC
Mulcerans_JKD8049	M_ulcerans_JKD8049_KEEP_BOOST_1_Probes	TWP_XMXOXUAUCI_024800	3	CCGCTCGACCGGGGCGCCCTCGGTATCGACGATCCGAAGTTGCGTACCCGGGTTGGCCCGGCCGACGCTACCGCGTTTGGTGTGCCAATATCGCGAGTGATCGGCGAGGGTCCAGCCGGC
Mulcerans_JKD8049	M_ulcerans_JKD8049_KEEP_BOOST_1_Probes	TWP_XMXOXUAUCI_024802	2	GGCTCGCCCGACAATCCAGACAAAGCCATCCGCGTCGATTCGGGCGACATCGGTGGTACGCACCCACGGGGCCGAAACGCCCAACTGGGCTGGCTTGACCTCGAGCAGGCCCAGGCTAGC
Mulcerans_JKD8049	M_ulcerans_JKD8049_KEEP_BOOST_1_Probes	TWP_XMXOXUAUCI_024808	1	AGGATCTGCGCGACCGTCGGGGAGTCAGCCGCCATGATCCGTGCGGGAACCGGCGGCACCAAAGTAATGCCGGATTGCGCCGAGGTCAGGCTTGCCCGACGCTGTTCTCGGAATTTCGGC
Mulcerans_JKD8049	M_ulcerans_JKD8049_KEEP_BOOST_1_Probes	TWP_XMXOXUAUCI_024810	4	CCCAGGGCGATCAGCCCGCGGGCCAGCTCCGCCGAACGCAGATCGGCCTGGGCGTAGCTGATCCGGTCGCTATCGCACACCAAGAACGGGTGATCTGGGCGACAACGGGCTTGGCGGCGC
Mulcerans_JKD8049	M_ulcerans_JKD8049_KEEP_BOOST_1_Probes	TWP_XMXOXUAUCI_024812	1	GGCGTGACGAAGGTGGAAATCGGGATTACCACCGCGCCGATTCGAGCCGCGGCGAGCATCCCGATGGCGAAGTCGGAGCCATTCGGGTAGAGCAACCCGACATGTGCTGCCTTGCCGATG
Mulcerans_JKD8049	M_ulcerans_JKD8049_KEEP_BOOST_1_Probes	TWP_XMXOXUAUCI_024826	2	CCCGGTGCCGGGCTCGATGATGATGGTGTCGAACCCGGGTGCGGGTTTACCGAACGACCCGCGCCGGGATTCGGGCTGGTCTGACTCGTCGGCGCTGATCAGCACGATGCTGCCGGCTTC
Mulcerans_JKD8049	M_ulcerans_JKD8049_KEEP_BOOST_1_Probes	TWP_XMXOXUAUCI_024830	1	CAGCTTGGCGATCGCCCTTTCGACCTCGGCCGGCGACACGTTTGCGCCCGCGGTTTTGATCAGCGAGCTCAGACGGCCGGTGAAGTACATGTATCCGTCTTGGTCGGCCCGTACCAAGTC
Mulcerans_JKD8049	M_ulcerans_JKD8049_KEEP_BOOST_1_Probes	TWP_XMXOXUAUCI_024832	2	GAGTCGTTCGCGCAGCGCCACCTCGTCAAGCGCTCCGACACCGTCTGCAACGACGAGCACGGCGGCCACCACCTGTCCGCGCTGGGTATCGGGGATGCTCACGACATGAGCCACCATGCC
Mulcerans_JKD8049	M_ulcerans_JKD8049_KEEP_BOOST_1_Probes	TWP_XMXOXUAUCI_024834	1	GGCATCGAAGCACTTCTTCAGTTGGTGCGTATCGACCTTGCCGCTGGACAGCAGCGGGATCTCGCTGGGGGTCAAGGTGGCGAGGCGGGTCGGAATCTTGTAGGCGGACAACTCCGTCTC
Mulcerans_JKD8049	M_ulcerans_JKD8049_KEEP_BOOST_1_Probes	TWP_XMXOXUAUCI_024838	1	GGAACCAGCACCGCACCGATGCGGGTCAGCGCTATCGCGATCTGTACCCAGCGCACACCGTTGGGCATGATCAGGCCAACGCGAGTGCCCATGCCGGCACCCGCTTGGATGAATGCCGCA
Mulcerans_JKD8049	M_ulcerans_JKD8049_KEEP_BOOST_1_Probes	TWP_XMXOXUAUCI_024840	1	ACCGACTCGACCGCGTCGAGGTATCGGTGGCCACGGAACTCCGGCACGCTGATCAGGAACTGCACCGCGACCGAACGAAGTTGCGATGCCAACTCGCGGGGGCGCAACAAAGTGCTCAAC
Mulcerans_JKD8049	M_ulcerans_JKD8049_KEEP_BOOST_1_Probes	TWP_XMXOXUAUCI_024842	1	GCCGCGGTGACTGTTTCGGCGATCGGCTCGACCATCCGGAATGCCCGGGCACCGGCATTGGAAGAGCTGACTTGGTCGTCCGCCCAAACCCGTTGCAACGCTGGAAGTTCGGCTCTAGGT
Mulcerans_JKD8049	M_ulcerans_JKD8049_KEEP_BOOST_1_Probes	TWP_XMXOXUAUCI_024844	2	GAGGTGATGCGGCGCGCGGTCAGGCCCGATCGCACCGCGCCCAAAGCGCTTCCATGGGAATGCAGGACCCCTTTGGGGGCTCCGGTGCTGCCCGAGGTGAACATGATCACCAGGGTGTCC
Mulcerans_JKD8049	M_ulcerans_JKD8049_KEEP_BOOST_1_Probes	TWP_XMXOXUAUCI_024848	2	CCGGGCTGCAGAGCCGAAAGGTCAACGTCGACACTGCTTGGGTGCCGCGCGAGCGCCTCGGCCTGATCAGGCCACCCACGAAACATCGTGACGCGCTCTGCCTCCAGCAGGCGCAAGGTG
Mulcerans_JKD8049	M_ulcerans_JKD8049_KEEP_BOOST_1_Probes	TWP_XMXOXUAUCI_024850	1	GGCATATCGGTGTCGGCGCGGTAGCCGCAATACGGTCCGAATGCTTCTGTCATGCCGAACAACCTCGCCCGTGCCCCGGGCTGGGCACGTCGTTCGGGTGGTAGCAGTGCCTGTAGGCTG
Mulcerans_JKD8049	M_ulcerans_JKD8049_KEEP_BOOST_1_Probes	TWP_XMXOXUAUCI_024856	1	CCCTGGGCGCCAGCCACGTTGGTGACGAAGGCGTTGGAGACGCCGTCGATTGTCCGCAAGGCGGTTTCGACCTCCACGGGGTAGACAGTGGCACCGCTGACCTTGAACATGTCGTCGGAC
Mulcerans_JKD8049	M_ulcerans_JKD8049_KEEP_BOOST_1_Probes	TWP_XMXOXUAUCI_024858	2	GCCAAGAGCAGCCACACCGTCGGAACCTTGAAGGCGCTCAGCACCTGGCCCGCCGACGTTCTGAGGTCCTCGGAGGTGAGTGCCGGGGTGCTGCACACCACCGCTGCAGCCACCCGTTGG
Mulcerans_JKD8049	M_ulcerans_JKD8049_KEEP_BOOST_1_Probes	TWP_XMXOXUAUCI_024860	1	TTACCGGGATCCTAGATGTCGGCCGGAGCTCGCAGGCGTCATGCGGTGTTGGCCAGCATGTCGCGCAGCCGCTGGAGATCGACCTTGCCGGTCGGGCCGCGTGGAATATCAGCGTCGTCG
Mulcerans_JKD8049	M_ulcerans_JKD8049_KEEP_BOOST_1_Probes	TWP_XMXOXUAUCI_024870	1	CTGTACGACAGCCTGCGTGTTCGCCGCACCGACCGTTGCCGATCCAGGTGATCAGATACCCGGGAATGGGGTATTTCTCGTCGGCACCGACATGCTGCCGGGCACCTACCGCACCGAGGG
Mulcerans_JKD8049	M_ulcerans_JKD8049_KEEP_BOOST_1_Probes	TWP_XMXOXUAUCI_024872	1	GCGATCTGTTGTTGCCCGAGTGCGTCGGGGAATACGCTGCGTATAGGGCGGGCAACGCTACCGGGAGAGGAACACCATGGCCCTAGCGTCTTTGTCCGGCGCAACCGCCGGAATTGTTGC
Mulcerans_JKD8049	M_ulcerans_JKD8049_KEEP_BOOST_1_Probes	TWP_XMXOXUAUCI_024880	1	AGGAAGCCTACGCCGCTGACGACGACGAGCGGACGGTCCGGTTGAACCACGAGTTCCACCGCGCCATCAATCTTGCTGCGGATTCTCCGCGGCTCTCCCAACTGATGTCACAGATCACCC
Mulcerans_JKD8049	M_ulcerans_JKD8049_KEEP_BOOST_1_Probes	TWP_XMXOXUAUCI_024882	1	GCGACCTTGCCGATGTCGCATATGTGCAGGCTCACGTTGGCGGCGAGCTGGCGGCGCGGGCCGCGATCAACATCGGCGCCGCGCAGCTAGCTGAACTGCAGCAGATACAAGCGCAGCTTG
Mulcerans_JKD8049	M_ulcerans_JKD8049_KEEP_BOOST_1_Probes	TWP_XMXOXUAUCI_024884	1	TAGCGGCCGAGTTGGGGATCAGTGTCACACCGGTGCGTGAGGCGCTGTTCGCACTTCGCGCCGAAGGCCTGGTTGCCCAACAGCCGCATCGCGGCTTCGTGGTGTTGCCGCTGACGAAGC
Mulcerans_JKD8049	M_ulcerans_JKD8049_KEEP_BOOST_1_Probes	TWP_XMXOXUAUCI_024892	1	CCACACCTTCGGCAAGCCGATCGCCGAGCACCAGGCCATTTCATTCCAGTTGGCCGAGATGGCGACCAAGGTCGAGGCGGCACACCTGATGATGGTCCACGCGGCGCGGCTGAAGGACTC
Mulcerans_JKD8049	M_ulcerans_JKD8049_KEEP_BOOST_1_Probes	TWP_XMXOXUAUCI_024893	3	ATCGGCGACCCCACCGCACCGCACCCCTTGGCACCGCCCCACCCACCTGTCCGATGTGCCGTGGAATTCGCCGGACTGCGAGTGGAAGGATCGTCGCTCCGGATGAGGCGACCTCGCCAC
Mulcerans_JKD8049	M_ulcerans_JKD8049_KEEP_BOOST_1_Probes	TWP_XMXOXUAUCI_024894	1	GGGACAGGGTTTCTTTCCGATGATGGACGGAATCGAGGTCGGCCGGGTGAACGTATCGGCGCGAGCCTGCGGGGTTGGCCTGCGCGCCTTCGAGCTGGCGGTTCGCTACGCGCAACAACG
Mulcerans_JKD8049	M_ulcerans_JKD8049_KEEP_BOOST_1_Probes	TWP_XMXOXUAUCI_024895	2	GACAGACGCAAAACCCCCGGCTCAACGGTCCGCGGGAAACCGTGCCCCACGGCCGATGAGCCCCGTCGACGGGACAACGCAGCAAGATCACCGTGACGTTCGCCCCGGCAGGCTGCGCAT
Mulcerans_JKD8049	M_ulcerans_JKD8049_KEEP_BOOST_1_Probes	TWP_XMXOXUAUCI_024896	1	GTTGCCGGGCCTGACAATTCCGGGAAAAATCGACAAGCTGGGCTACAAAGGCATCGATACCACCGAAGTCATATTCGATGGCTATCGGGCAACCGCTGACGACATCCTCGGTGGCACCCC
Mulcerans_JKD8049	M_ulcerans_JKD8049_KEEP_BOOST_1_Probes	TWP_XMXOXUAUCI_024900	2	GTCCCGCGGTGCGTTCTCGATGTCAGAGCCCGAACTGGGCTCCGATGTTGCCGCGATCCGCACCCGGGCCACGCGTGGCGCGGACGGCAACTACACCATTGACGGGCAGAAGATGTGGCT
Mulcerans_JKD8049	M_ulcerans_JKD8049_KEEP_BOOST_1_Probes	TWP_XMXOXUAUCI_024902	1	CCGTGGCTGGATGAGCGTGTCAGGTGTGCTCAACACCCACTTCATCGTGGCCTACATGCTGCGCCAGCATGGCACCGAGGAGCAGCGGCAACGCTTTCTGCCGCGGATGGCCACCGGGGA
Mulcerans_JKD8049	M_ulcerans_JKD8049_KEEP_BOOST_1_Probes	TWP_XMXOXUAUCI_024905	1	AACATTGAATTCCACGTGGTGAACACCGCGCCAGCGCATCGCGCCTCCCTACCTCACCGGGCCAGACCGCGTGAGCACCACCGCGTCCCAGACCCGTGCACCCGACAACTATCACCGTAG
Mulcerans_JKD8049	M_ulcerans_JKD8049_KEEP_BOOST_1_Probes	TWP_XMXOXUAUCI_024907	4	GCGTCGGGTAAGGCCACCGCTTCGGTGGACTTCTCCGCTGCCCAACGACCGCGCCGGATATAGCATTTCGGCTGGTGACAGCGGTGGGTCCGAGCACGGGGCACCGCGCGCCCTCGGCGC
Mulcerans_JKD8049	M_ulcerans_JKD8049_KEEP_BOOST_1_Probes	TWP_XMXOXUAUCI_024909	6	CGGGCCCGGCACCGGTTGAGAGGAGGGGCGATGGCCGACGTCCTGCCACCCGGGCTGAGCACCGCACAAGCCCGCGAACGGCTCGCCCACGATGGCGCCAACCGGCTGCCGGCCGCCAAA
Mulcerans_JKD8049	M_ulcerans_JKD8049_KEEP_BOOST_1_Probes	TWP_XMXOXUAUCI_024911	1	CGGCCCTCGGTGGGCCGGCGCCTGATCGGGGAGCTGACACATTTCTTCGCCTTGTTGCTGTGGGCCGCGGCGGTGCTAGCTTTCTTCGCCGATCTCCCCGAATTGAGCATCGCGATCGTT
Mulcerans_JKD8049	M_ulcerans_JKD8049_KEEP_BOOST_1_Probes	TWP_XMXOXUAUCI_024913	4	GCCGTGATCGTGCTCAATGGCGTCTTCGCCCTGATCCAGCAGGCCCGCGCCGATCGGGCCGCCGACCGGCTTCAACAGATGCTGCCGACGCGGATCGCGGTCTGGCGTGATGGCCGCCGG
Mulcerans_JKD8049	M_ulcerans_JKD8049_KEEP_BOOST_1_Probes	TWP_XMXOXUAUCI_024915	1	CAGGTGATCGACGCCGAGGATGTGGTGGTCGACGACATCGCGCTGCTGGAAAGCGGCGACCGTGTGCCGGCCGACGCCGTGGTGCTCACCGAGAACCGGTTGCTTGTCGACTCCTCGATG
Mulcerans_JKD8049	M_ulcerans_JKD8049_KEEP_BOOST_1_Probes	TWP_XMXOXUAUCI_024916	1	CAGGTCAACGGTACCCAGCGTGAGCGGCTGGGTAACTCCATCTACGGCCAGTACGGCCAGGACTTCGCCAGCCGCGACGGGACATCGTTCATGGTCATCACGCTGACCCGTCGGCACTTT
Mulcerans_JKD8049	M_ulcerans_JKD8049_KEEP_BOOST_1_Probes	TWP_XMXOXUAUCI_024917	5	CTCACCGGTGAAAGCGAGGCCGGCGGCGTGGCCAGCGGTGAACCGCTGTTCGCGGGCACGTTCGTGGTCGAGGGTGACACGTGCGCACGGGTCACCGCGATCGGCCAGCACACCCGCCTG
Mulcerans_JKD8049	M_ulcerans_JKD8049_KEEP_BOOST_1_Probes	TWP_XMXOXUAUCI_024918	5	CTCGTCGTGGTTGCCGCGCTGCGCCGCCGCGACCAGACCGGGGCGGGAGCGCAGATCAGTTTGGCGTTGGAGGACGTGGCGCTGGCCACGGCGGGGAACCTGGGCCTGCTGACCGAGCTG
Mulcerans_JKD8049	M_ulcerans_JKD8049_KEEP_BOOST_1_Probes	TWP_XMXOXUAUCI_024919	6	GCCGGGATTGCCCGGCTGACGACCTCGACCACCAAACCCGACACCCCGCTGACCCGCGGCCTGCGCGGCGTGGTGCGCCTGACCGCGGCGATCGCGGTCAGCGTCGGCGCGATCTTCCTG
Mulcerans_JKD8049	M_ulcerans_JKD8049_KEEP_BOOST_1_Probes	TWP_XMXOXUAUCI_024920	2	GTGGACTACACCGTCAACGCGGCGACCGGATTCCCGCTCGTCACCGGTCCGGCCGACCATGCCGGCCCGATCAACCATGTGCTGCCCGCGTGGGACGTTAGTTGTGGGCTCTACGCCGCG
Mulcerans_JKD8049	M_ulcerans_JKD8049_KEEP_BOOST_1_Probes	TWP_XMXOXUAUCI_024921	4	CTCGTCTCGGTGCTGGTGGGCAACCCGACCCAACAGGCCTTCGTGTTCGCCATCGGTGTCACGGTGGCCCTCGTCCCCGAGGCGCTGCTGCCCACCGTCACCCTGTCGCTGGCCTGGGGA
Mulcerans_JKD8049	M_ulcerans_JKD8049_KEEP_BOOST_1_Probes	TWP_XMXOXUAUCI_024922	1	GGCGACGGAGTCGTGGTGACCAATGCCAGCCTGCCCTGGCTCAGCCACGAAGTATTGGCCGCCACGCGTTCTGACGTCATCCATCTGCAGTTGCTGGGACGGCGAGACGGCGGTACCGGG
Mulcerans_JKD8049	M_ulcerans_JKD8049_KEEP_BOOST_1_Probes	TWP_XMXOXUAUCI_024923	1	TCCGAACAGATGGCCAAACGTCAGATCCTGGTCCGCAACCTCGAGGCCGTCGAGACGCTGGGCTCGACGACGTTCATCTGCACCGACAAGACCGGCACCCTGACCCGCAACCAGATGACC
Mulcerans_JKD8049	M_ulcerans_JKD8049_KEEP_BOOST_1_Probes	TWP_XMXOXUAUCI_024924	2	CCCCTGGCGGCCAGCGGCACATCGATCTACTGGACCGGGCTGAACAAGGGCAAGCGTTCGGCCACCATCGATCTGCGCTCGGCAGCAGGACAGCGGCTGGTCCAGCGCCTCGTCCTGGAA
Mulcerans_JKD8049	M_ulcerans_JKD8049_KEEP_BOOST_1_Probes	TWP_XMXOXUAUCI_024925	6	GTCGTGCAGGCCTGGACCCCGGCGGGCGCGCTGGGCGTCGAGGGCGCCGGCTATGGTCCAACGACGCAGCTGGCGTGGTCGTCTCCCGGCGCAGCGGATCCGGTGCGCGAACTGGCCCTG
Mulcerans_JKD8049	M_ulcerans_JKD8049_KEEP_BOOST_1_Probes	TWP_XMXOXUAUCI_024926	2	AGCGTTGTAGAGGTATCCAGCTTCGTCGCGGCGCCGCTGTGCGGCATGACGCTGAGCCAGCTGGGTGCGCAGGTTATCCGCGTCGACCCGATCGGCGGTGCCTCCGATATCCGCCGCTGG
Mulcerans_JKD8049	M_ulcerans_JKD8049_KEEP_BOOST_1_Probes	TWP_XMXOXUAUCI_024927	5	GCGGCCCAGCGCTGTTCCACCGGGTACGCCGAAGAGGTCGACGGACGGTGGCGCGCCCACGGGGATCCGATGGAAGCGGCGTTGGACACCTTGGCCCGCCGGGTGGGCATCGACACCGTC
Mulcerans_JKD8049	M_ulcerans_JKD8049_KEEP_BOOST_1_Probes	TWP_XMXOXUAUCI_024928	4	TCGCCGTCAGGCGCGCTACGGGCTGGAGACGATGTGTATCGGTGGCGGCCAGGGCCTGGCGGCGATCTTCGAGCGGGTCGGGTAGCCATGCCTGGGCCGGACTTGCCGCTGAGCGGCATT
Mulcerans_JKD8049	M_ulcerans_JKD8049_KEEP_BOOST_1_Probes	TWP_XMXOXUAUCI_024929	4	AACGACCGTCGCACCAGCTCCGTGGCGCTGCGCTTGCCCTTCGATCCCCGACTGCGCCGCATGGCCGTGGTCGCGGCGGACCAGATTCTGGTCAAGGGAGCACCCGACAGCGTGCTCCCG
Mulcerans_JKD8049	M_ulcerans_JKD8049_KEEP_BOOST_1_Probes	TWP_XMXOXUAUCI_024930	2	ATGGAACTTCGGCGCCGCCGACCGCGACCGAACCAACGTGCACGGGTCGGGTATTTCGCTGGGCCACCCGGTGGGCGCGACCGGTGCCAGAATGCTGGCCACCCTGGCTCGTGAACTCAC
Mulcerans_JKD8049	M_ulcerans_JKD8049_KEEP_BOOST_1_Probes	TWP_XMXOXUAUCI_024931	6	CACTGCGGCGACAACCCGGCAGCCCGGCAAGAGGTGGAGACGTTCACCGGCCGGGGGCTGCGGGTGCTCGCCGTCGCGGCGGCCCCACGCGACGGCCGTACCCCCCGCAACCTCGAAGAG
Mulcerans_JKD8049	M_ulcerans_JKD8049_KEEP_BOOST_1_Probes	TWP_XMXOXUAUCI_024932	2	CATCGGTCCGGTACCAGCCACCGAGGCCGCGCTCGCCAAGGCGGCTCTGCGCTTGGCCGACATCGATCTGATCGAACTCAACGAGGCGTTTGCCGCCCAAGCGCTCGCGGTGATGCGGGA
Mulcerans_JKD8049	M_ulcerans_JKD8049_KEEP_BOOST_1_Probes	TWP_XMXOXUAUCI_024933	6	TGCGACCGGGGGCTGCGGCTGCTGGGCTTGGTGGCGTTGGAAGATCCCCCGCGAGAGGGCATCGGCGACTCCCTGCGGGCCTGTCGGGGGGCCGGCGTGAAGGTGGCGATGGTCACCGGC
Mulcerans_JKD8049	M_ulcerans_JKD8049_KEEP_BOOST_1_Probes	TWP_XMXOXUAUCI_024935	5	GATCATCCGGCCACGGCCACGGCCATCGCCAACGAGGTGGGTCTGCGCTCCCCCGACGCGCCGGTGCTGTCGGGGACGGACTTGCCCACCGACGAACAACACCTGGCGGCGCTGCTCGAC
Mulcerans_JKD8049	M_ulcerans_JKD8049_KEEP_BOOST_1_Probes	TWP_XMXOXUAUCI_024937	5	CACGACGGCATCGTCATCGCCCGGGTCTCCCCGGAGGACAAACTGCGCATCGCCCGGGCCCTTCGTTCCAGGGGCCACGTGGTGGCGATGACCGGGGACGGGGTCAACGACGCCCCCGCG
Mulcerans_JKD8049	M_ulcerans_JKD8049_KEEP_BOOST_1_Probes	TWP_XMXOXUAUCI_024938	1	TTTGGAGCAAGACGAGCTGGCGGTGACATCGCATCAGCGTGCGGTCGCAGCCCAGAAGGATGGAATTTTCGCCGAGGAGACCATTGCCGTTCCGGTGCGAACCCGCCAAGGCGAGGAAAT
Mulcerans_JKD8049	M_ulcerans_JKD8049_KEEP_BOOST_1_Probes	TWP_XMXOXUAUCI_024939	3	CTGCATGAAGCCGACATCGGCGTGGCCATGGGCGAATCCGGCACCGACGTCGCCCGCGAGGCCGCCGACCTGGTGTTGCTCGACGACTCCTTCGCCGGCATCGTGGCCGGCATTGAGCAG
Mulcerans_JKD8049	M_ulcerans_JKD8049_KEEP_BOOST_1_Probes	TWP_XMXOXUAUCI_024940	1	AATACGCGTGCACGACGGACTGGCTCGCGGCCGCGTCACCGCGGGTGGAAGACACTACCCGGTGCCGGGCGGGATGCTGGAGACCGCCGAGAATCTACGGCGTCAGTATGGTATTTCGCG
Mulcerans_JKD8049	M_ulcerans_JKD8049_KEEP_BOOST_1_Probes	TWP_XMXOXUAUCI_024941	1	GGCCGCGCCACCTTCGTCAATATCCGGCGATTTCTGACCTACCACCTGACCGACAATGTCGCCGAACTCGCGCCGTTTCTGGTCTGGGCGCTGTCCGGCGGCCTGTTTCCGCTGGCTCTG
Mulcerans_JKD8049	M_ulcerans_JKD8049_KEEP_BOOST_1_Probes	TWP_XMXOXUAUCI_024943	4	GGCGTGCTGCAGATTCTGGCGCTCGACCTGGGCACCGACACTTTGTCCGCGGTTGCGCTGGGTGCCGAGCCGCCCGCCAAGCACCTGCTCGACGGACCGCCGGTGCATGGCCGGCTGATG
Mulcerans_JKD8049	M_ulcerans_JKD8049_KEEP_BOOST_1_Probes	TWP_XMXOXUAUCI_024944	4	CTACCCCAGCAGCGAGGCCCCGGCCATCGGACGGGTGGTGGCGCTGGATGCCGGCCTGCCGGTGACGGTTCCCGGTATGCAGGTCGATCGGCGCTGCGGATCCGGGCTACAAGCGGTGAT
Mulcerans_JKD8049	M_ulcerans_JKD8049_KEEP_BOOST_1_Probes	TWP_XMXOXUAUCI_024945	2	AATCGCACCGTGTTGCGCCGGGCCTTCGGGCTGCTGGGGCCCCTCGAAGCCGTCCTCACCCTCACGGCTTTCCTGGTGTCGCTGATGGCGCTGGGCTGGCGCGTTGGTGATCCGTTTCCC
Mulcerans_JKD8049	M_ulcerans_JKD8049_KEEP_BOOST_1_Probes	TWP_XMXOXUAUCI_024946	2	GCTACGGCGGAATGTTCAAGTCACACAGCGCTGTTGATCTGGGCGTCGTCGCGCTGCGCGGACTGCTCGATCGCACCGGCCTGGCGCCCGCTGCGGTCGGGGATGTGATCCTCGGCACTG
Mulcerans_JKD8049	M_ulcerans_JKD8049_KEEP_BOOST_1_Probes	TWP_XMXOXUAUCI_024947	5	ACCGGCGCGCACCTGGCCGCGGCATCGGGCGCGGCGTTCATGACGGTGGTCCTGGCTCAGACGGCGAACGTCTTCGCCTGCCGGTCCTCCTCGCGCTGGCCTGGATCGCTCGGTTGGTTC
Mulcerans_JKD8049	M_ulcerans_JKD8049_KEEP_BOOST_1_Probes	TWP_XMXOXUAUCI_024949	3	ACCAACCGGCTCTTGGTGCCGGCAGTGCTCATCGAGCTGGCCTTCTCGCTCATCGTGATGTGGGTGCCACCCGTGGCGAGGCTGCTCGGCCAGTGGAACCCGCCGCTGTGGGGCTGGGCC
Mulcerans_JKD8049	M_ulcerans_JKD8049_KEEP_BOOST_1_Probes	TWP_XMXOXUAUCI_024951	1	GTCGCGCTGGCCTCCATGCCGATCCTGCTCGCCGTCGACGCATTGGATAAGCGGGTACGGTCACGGCGGCGGCGGGCCGGAATACCGCCAAACGGTCTATCCCGCTAAAGGTTTGGGCTG
Mulcerans_JKD8049	M_ulcerans_JKD8049_KEEP_BOOST_1_Probes	TWP_XMXOXUAUCI_024953	6	ACCGCATCGGGGCCGTCCGCGGCGTCGGCTGCTGCGATCAATGCCCGCGCCAACCCGCGAGCCCGGTGTGCCGTGAGGGGCTGGTCAGGTAGCAGCCCGCCGACCGCTACTCGGGACACG
Mulcerans_JKD8049	M_ulcerans_JKD8049_KEEP_BOOST_1_Probes	TWP_XMXOXUAUCI_024955	2	ACGCGCCCGTCCGCGTACTGCATGCCGCGGATGCACACGGTGATGTCGTGAGTTTCGTGCGGGCTTTCGACCGTCCATCTGCGGCCGTCGAAGAGACGAATCCCGCCTTCCCCGGTGGCG
Mulcerans_JKD8049	M_ulcerans_JKD8049_KEEP_BOOST_1_Probes	TWP_XMXOXUAUCI_024957	1	ACCCCCTTCGGGCTCGCGGGACGCTCAACATCAGGATGACCGGCCATGGTCACTTTGCTCCCTTGCGATGTCCTGCATAGCGCCCCAAACCTACGTCGACTCGGCGCCATGACACAAGCG
Mulcerans_JKD8049	M_ulcerans_JKD8049_KEEP_BOOST_1_Probes	TWP_XMXOXUAUCI_024959	1	AACATTGCAGTGCTACAACATAATCCACACACAAACGGCAGGCGAATGAGAGCTGGCGAGAAGGTGAACGGCACCGCCCGCGGGCCGCACCGCGATGGCGCTAGTACAGGTAGACGATGG
Mulcerans_JKD8049	M_ulcerans_JKD8049_KEEP_BOOST_1_Probes	TWP_XMXOXUAUCI_024961	5	CGCCGTCACCGCCGCTGCACGTCACCAGCGGCCCGTTGGCGGTGCAGGTCATCGAGTAGGACTGACCGGTCACCGGGCTGACCACCTCCACCTGTCGAGGTGCGGCACCGGCGGGGGCGC
Mulcerans_JKD8049	M_ulcerans_JKD8049_KEEP_BOOST_1_Probes	TWP_XMXOXUAUCI_024963	6	CGGCTCCGTAGGCGAGCCGAACCTGCTCGGCGAAGGGACAGGAGGTCGCCGGCGTTCCCGCGGCCGACTGGGCGAATCCGCCCGCGGGCCCGGACACGTTCGGGCAGGCTTGGGCGCCTT
Mulcerans_JKD8049	M_ulcerans_JKD8049_KEEP_BOOST_1_Probes	TWP_XMXOXUAUCI_024967	2	TGATCTGGACCACTTGGGGACCGGTACCGGCGCCGTTGGCGATGACCTCGTCGAGGGTTCCGCCGACCCCCCTCAGCCGTTCCCAATAGCAGGAGTCGCCACCCGCCGAGCGATAGGTGC
Mulcerans_JKD8049	M_ulcerans_JKD8049_KEEP_BOOST_1_Probes	TWP_XMXOXUAUCI_024968	2	GATCCGGCTCCCGGTTCGGTCAGGGCAAAAGAGGCGACGACGTCGCCGGACGCGATGGGCTCCAACCAGCGCGCCTTCTGCTCATCGGTGCCGAACCCGACTAGCACTCGCCCGGCGATG
Mulcerans_JKD8049	M_ulcerans_JKD8049_KEEP_BOOST_1_Probes	TWP_XMXOXUAUCI_024969	4	CGGCCTTGATGTCCACTCCCACCCGAAAGGTGCCGTCCCCCGGAATGCCGCTGGCCGGACCCGCGGAGGTGGTCGTCGGCGGAATCGACACCGTCGTGCCCGGATAGATCGGGGGTAGCC
Mulcerans_JKD8049	M_ulcerans_JKD8049_KEEP_BOOST_1_Probes	TWP_XMXOXUAUCI_024970	1	GTGCGCGCGAACACCACGAACAGGTCGGCGACGGGCGCATTGGTGATGAAACGCTTTTGCCCCGTAATCAGCCAATCATCGCCGTCGCGAACGGCTTTGGTGCGCAGGCCGGCGGGGCTG
Mulcerans_JKD8049	M_ulcerans_JKD8049_KEEP_BOOST_1_Probes	TWP_XMXOXUAUCI_024971	3	GTGATTCTTCGTTGCCCCCGGTGGGCAACCTCGGTGCCGCCGACCTTCCGCCGGATCCAAAACAGCCCGCCAGCCCGCACGCCGACGCCACCCCCACGAAGATGGCGACAACCGCCTTCG
Mulcerans_JKD8049	M_ulcerans_JKD8049_KEEP_BOOST_1_Probes	TWP_XMXOXUAUCI_024972	5	TCAGCGGTCCACGCGCCTTCCTGGCCCTTCTTGGCGTCCTCGGCGCCCACCTCGACACCGGCGCTCTGCGCGGGCACCAGGAACACGGCGATGCCCGGGCTATTGTCGCTGGCGGGCCGA
Mulcerans_JKD8049	M_ulcerans_JKD8049_KEEP_BOOST_1_Probes	TWP_XMXOXUAUCI_024973	3	CCGCGATGACCCGTCGCCCGCGGCCGCTAGCCACACCCGTCAACTGAACACCGTCTGACCATCCGCACCGATGCGATAACGCTCGGTGCCCCGTTCGACCCTGGGCGCATCGGCACCCAG
Mulcerans_JKD8049	M_ulcerans_JKD8049_KEEP_BOOST_1_Probes	TWP_XMXOXUAUCI_024974	3	GCGATCGCGGCTATGTGTACCCGGCCGCGGGCCAACGAGGTGATTGCGGCTCGATAGCCGATGTCCTCGCTGCCGCCGACCAGCGCGGCGTCGTCAACCCGGACGTCGGTGAAGCTGACG
Mulcerans_JKD8049	M_ulcerans_JKD8049_KEEP_BOOST_1_Probes	TWP_XMXOXUAUCI_024976	2	GTCTGCTGGTCGGCGAGCATCGCCTGGACCAGTTGAAAGCTGCCGATCGTCACACCGCCCTGGGTTGCGGTGGATGCGTACGCCACGGACTCGTCGAGCGCACGTTGTGCGGCGCCCACC
Mulcerans_JKD8049	M_ulcerans_JKD8049_KEEP_BOOST_1_Probes	TWP_XMXOXUAUCI_024977	1	CCAAATTAACGTATCGGTATACCTCAGCGCCGCTTTTGCGCGGTCATCGAGCACAACAGGATGCTCGAAACCCTCGATCTCGCCATAAAGCGGCTCGGAACCACCCGCGTCCAGCGCGGT
Mulcerans_JKD8049	M_ulcerans_JKD8049_KEEP_BOOST_1_Probes	TWP_XMXOXUAUCI_024978	4	ACCTTACCGGCCATTTCGGTGCAGAATAGTTTCGCCGCCGACGGCGCGATCCGCCGATCCGCTCCGGAGACCCACATCCGTGCGGGGTCGCGCACCAATGCGCGGCCCGCCAGCACGCCG
Mulcerans_JKD8049	M_ulcerans_JKD8049_KEEP_BOOST_1_Probes	TWP_XMXOXUAUCI_024979	2	GCTCTCCCGCAGTGATTTACACAGCCGACAGTTGTGCTGGGCCGCACCGCGCAGCCGCACCAGCTCGGAGATCACCGGGTCCAGGGCGCGCATCCGGGCCACTGCGGGCAGAAATTCGTT
Mulcerans_JKD8049	M_ulcerans_JKD8049_KEEP_BOOST_1_Probes	TWP_XMXOXUAUCI_024980	1	TGCTGAATCTCGCTGGTGCCCTCATACAGCCGCAGCAGACGGACATCGCGGTAGATGCGCTCGACCGGAACTCCGCGCATGTATCCACTGCCGCCGTGAATCTGCACCGCGAGATCGGCC
Mulcerans_JKD8049	M_ulcerans_JKD8049_KEEP_BOOST_1_Probes	TWP_XMXOXUAUCI_024981	4	GAACACCACCTGGGACGGATCGGTGCTGTGATCCCACTCGATGGGCGCCCCCACCCAGCCCAGATAGTCCCGGCCCACCCCCAGTGCTTGCAGCCCGGCCCGCACCCGCGGCACGAAGTC
Mulcerans_JKD8049	M_ulcerans_JKD8049_KEEP_BOOST_1_Probes	TWP_XMXOXUAUCI_024982	1	GAGATGGTGTTGACCATGCTGGGGCGAGGTTGTCAGGCCATCCGGGATCTAGAGACGCTAGAGCTGATCGGCTGAGGTCATCGATTCGCGGTCTTGATCAGGTTGGACCCGATGATCAGT
Mulcerans_JKD8049	M_ulcerans_JKD8049_KEEP_BOOST_1_Probes	TWP_XMXOXUAUCI_024983	1	GGCGATGAAGATCGATGCGACGGCACCCAATGTGGAGTCGCCCAGCTGCTTGAACAATCGAGACCGTTGTTCGGCGCTGATCGAAGAAACGTCCGCGCTGAATTGTTCGGCGAACTCCGC
Mulcerans_JKD8049	M_ulcerans_JKD8049_KEEP_BOOST_1_Probes	TWP_XMXOXUAUCI_024985	6	GACAACGGCCTCGGCTGCTGACTGGGGTTCGGCAACGACGACCTCCGCGGGCAACGCGGGCGGCCCGAGCGTGCGCGCACAGACCTGCCGAACCAGCCCCGCGATACGACCGTCGCCCGG
Mulcerans_JKD8049	M_ulcerans_JKD8049_KEEP_BOOST_1_Probes	TWP_XMXOXUAUCI_024987	1	GGACACCACAACCAGTCGGGCCAGCACATCACCGACTGGAGCCGCAGCCGCCATCCATCACACGCTAGAGCGCGCCATCACCCACAGCAATCACTTACTGCGCCTGACTGACCGACGACA
Mulcerans_JKD8049	M_ulcerans_JKD8049_KEEP_BOOST_1_Probes	TWP_XMXOXUAUCI_024989	2	TGTGAAAGTCCGGAATCCGCAGTGACGGCATCGCCGTGCGGGTAGCCCAGTCGGACCATTCCCGCGGCAGCGTCACCTCGCTGACCCCGGCTTCGGTGGCCCGTCGAAGCAGGTCAAGCG
Mulcerans_JKD8049	M_ulcerans_JKD8049_KEEP_BOOST_1_Probes	TWP_XMXOXUAUCI_024990	1	GAACCTTTCGCCAACGGTCTTGGTGAGGTGGCGCGGATGGGTGCGGAGATCACCCTGGACAAGCTCGGTGATCGGCTCAGCGCCGCCGACCGCGAAACCTTCACTGAGACCATGAATCTG
Mulcerans_JKD8049	M_ulcerans_JKD8049_KEEP_BOOST_1_Probes	TWP_XMXOXUAUCI_024991	1	GGCTTTCGTTGAAACGGAAGTTGTTGACCGCCGCGGTCACCTCGCCGTCTTCGACCAGGTACACGCCGTCTCGGGTCAGCCCGGTGAGCAGCAGTGTGGTGGGGTCGACCTCGCGGATGT
Mulcerans_JKD8049	M_ulcerans_JKD8049_KEEP_BOOST_1_Probes	TWP_XMXOXUAUCI_024992	4	ACGGGCTGCGGCGAACGGGAGGCGCGGCTGGCCGTCGTTGCGCTGGCCGGGCTGCACGGGCCGAGTTGGTGTGATCCGGTTTGGCTGGACCAGCCCGGGATCGCATTCCCTTTCCCGGAT
Mulcerans_JKD8049	M_ulcerans_JKD8049_KEEP_BOOST_1_Probes	TWP_XMXOXUAUCI_024994	1	GTTGCCGATCGGGTCCGGGTTCCGACCCCCCGCTGCTTTTACTGCGAGATCACTGAAGATGCAATGGATTTCGCGCTGCTGCTGGAGGATCAGGCGCCCGCGGTGTAGGGCGACCAGCTC
Mulcerans_JKD8049	M_ulcerans_JKD8049_KEEP_BOOST_1_Probes	TWP_XMXOXUAUCI_024996	1	TATGACCCGGATCCGGCGGGTCTGCCGGACACCTTTGTGATCAAATTGCCGGCTCAGGATGACACCGTGCGGGACCGAGTCGTCGTCGGTTATCGCAGCGAATGTGCGTTCTATTCTTCG
Mulcerans_JKD8049	M_ulcerans_JKD8049_KEEP_BOOST_1_Probes	TWP_XMXOXUAUCI_024997	6	CGAACGGGGCACACGCCAACCCCGCCGCCATCGGATCGGAGAACAGGGTCAGCGGCAGGTCGGTGAGCCGCTCCCCCACTCGCGTGCCGCCGCCCGGCGCGGACAGCGCGGTACGGCCCT
Mulcerans_JKD8049	M_ulcerans_JKD8049_KEEP_BOOST_1_Probes	TWP_XMXOXUAUCI_024998	4	ACCTCGCCGTGGCTGCCGGCGGTCCTTGGCGAACGCGGCACACCGGTCGGGGTATCGGGAGTCGATGTGGTCCCGATCGGCACCGGGCAGACCGGAGCCACCTATCGGCTGACCGTCACC
Mulcerans_JKD8049	M_ulcerans_JKD8049_KEEP_BOOST_1_Probes	TWP_XMXOXUAUCI_024999	5	CCTGTGCGCCGCGGCCGGCCATGGACCACGCCAGATAGAGCATCATGTCGGCCACCGTGGACGGCGGCATGATCGTCTCGTAGCGCCCCGCGGGTAGCTCGACCCGGCGCTGGGCCCAGC
Mulcerans_JKD8049	M_ulcerans_JKD8049_KEEP_BOOST_1_Probes	TWP_XMXOXUAUCI_025000	1	ACGATGCCGCCGAATGGCGGATCCGCACCGGCTAGATCAGGTCGGCCGAAACTGATGCCGTATGGCTTACAGTTGCTAGGTGGCCGCCTTGGTTCCATCCCTCGCCACCCCACCGACGTA
Mulcerans_JKD8049	M_ulcerans_JKD8049_KEEP_BOOST_1_Probes	TWP_XMXOXUAUCI_025001	1	CCAGTCTGATCGACAGCTGCTCGAGCAGCAGGTCGGTGGGCACGTTGACGAAGTTGGGTGTCCCGACGCCCGCCCATGCGCTGGCATCGCCGTGTTTGAGGTTGATCTCCACCGCTCCGG
Mulcerans_JKD8049	M_ulcerans_JKD8049_KEEP_BOOST_1_Probes	TWP_XMXOXUAUCI_025002	1	CGAGCATTCGTCATGCCGACCGCGTGCTCTTCGTCGAGGATGGTCGAGTGGTCGAGGACGGATCGATCGATGAGCTGCTCGCCGCCCAGGGGCGCTTCCATGAGTTCTGGCGACAGCAGC
Mulcerans_JKD8049	M_ulcerans_JKD8049_KEEP_BOOST_1_Probes	TWP_XMXOXUAUCI_025003	4	CCGGCTGGGTATAGCGCCGCCGCAGGCCCGTCGATGACGCCAGAAATGTCGTCGAAACGCTGTGGTGGGCGTAGCCGTACAGCCGGTCGGCGCCCCGGAACTCCCGGCTGAGCGAGGCGG
Mulcerans_JKD8049	M_ulcerans_JKD8049_KEEP_BOOST_1_Probes	TWP_XMXOXUAUCI_025004	1	CGATGTTGCTGGTCGACGAAGCAACCAGCGCGCTGGACACCGAGAACGAGGTCGCGGTGGTGGATGCACTCACGGCCGATCCGCAATCACGCACCCGGGTGATCGTCGCCCACCGACTGG
Mulcerans_JKD8049	M_ulcerans_JKD8049_KEEP_BOOST_1_Probes	TWP_XMXOXUAUCI_025005	6	CGACGTCGGCGAACACTTCGGGACCGGTGCCGGCTACCGGCGCATCCCAGTCCACCGGCACCCCGGCATCGGCCAGCAACGGTGCGACATCGCCGGCCTCGGGGGCCGAACACGCCGCGT
Mulcerans_JKD8049	M_ulcerans_JKD8049_KEEP_BOOST_1_Probes	TWP_XMXOXUAUCI_025006	5	ACGAGCTGATCGACAGGCTGCCGGACGGCGCTGACACCGTTGTGGGCGAAGCCGGTTCCGCGCTGTCGGGCGGTGAGCGCCAACGGGTCAGCATCGCGCGCGCCCTGCTCAAGGACGCCC
Mulcerans_JKD8049	M_ulcerans_JKD8049_KEEP_BOOST_1_Probes	TWP_XMXOXUAUCI_025007	3	CCTGCGATGCCGCCACCAGACCGGGCAGCGCCGACGGGTCTACCTCGCCGGATACCACCGCGCCGACGAAGGCGCTATCGCCCTGGCGCACAATCGAAATCACCGTGATGTGCCGCTGGG
Mulcerans_JKD8049	M_ulcerans_JKD8049_KEEP_BOOST_1_Probes	TWP_XMXOXUAUCI_025009	1	TCGACAGGCCGTTGGTGGTCATCGAATTGTTCGCCCAGCGCAGCGTGGCCTCGGTTTTGTCGACGACGAGCACCATGGTCTCGTCGGCGCGGCCACGCTGTGCCGCCTCGTCCAACACGA
Mulcerans_JKD8049	M_ulcerans_JKD8049_KEEP_BOOST_1_Probes	TWP_XMXOXUAUCI_025010	2	GATCGGGAAAGAGCACGATCCTGGCGCTGATTGCGGGTCTGCACCAGCCGACCGGAGGCCGCATCCTGATTGACGGAGCCGACGCCGCGACGCTGGATGCGCACACCCGTCGCACGCTGT
Mulcerans_JKD8049	M_ulcerans_JKD8049_KEEP_BOOST_1_Probes	TWP_XMXOXUAUCI_025011	1	TGTTGACGACGTGCTGCGCAGTGATCATCGTCCGCCCTCGGTACGGGTGTTGAGTATGTTGACACCACGGAACAGGGCCGACGGACAGCCGTGACTGACCGGGGCAACCTGACCGGGCTG
Mulcerans_JKD8049	M_ulcerans_JKD8049_KEEP_BOOST_1_Probes	TWP_XMXOXUAUCI_025012	1	CGGCGCGGATCGAATTCGACCACGTCGCATTCAGCTACGACGGCGCCACCGAGCCGGTGCTTGACGGGGTCAGTTTTTGCTTGCAGCCGGGTACCACGACTGCGATCGTGGGCCCCTCGG
Mulcerans_JKD8049	M_ulcerans_JKD8049_KEEP_BOOST_1_Probes	TWP_XMXOXUAUCI_025013	1	GGCCTTGCCGCAGTTGATCGCACCGCCCAGCCGCCAGGTCGACGGGCCGCCCACCGCCTCCATAGAATTCCAGAATTCGGTGGTAGTGGCCTGATAGGCGATATCGCGTAGCTGACCGTC
Mulcerans_JKD8049	M_ulcerans_JKD8049_KEEP_BOOST_1_Probes	TWP_XMXOXUAUCI_025014	6	CCGTGAGCGAGCTCGCTCCCGCGCTGCAGAGTGTGCGCGCCATGCTCGATCGCATCCGGTCGGTGTTGACGGCGCCGGCCGTGGCGGCCGGGACCGCCACGCTGGATGACGGCCCTGCGG
Mulcerans_JKD8049	M_ulcerans_JKD8049_KEEP_BOOST_1_Probes	TWP_XMXOXUAUCI_025016	3	AGCTGGCGCTCATCGTGCTGGCCGGAGCGACCGCGGCGCTGACCGTGGGCGGCACGCTGACGGTTCCCGAGGCGATCGCCCTGATTGTCGTGATTGCCCGTTACCTGGAGCCCTTCACCG
Mulcerans_JKD8049	M_ulcerans_JKD8049_KEEP_BOOST_1_Probes	TWP_XMXOXUAUCI_025018	4	CGCGTCGTGTCGAGCCTGCCCGCAGCCTGGTCGGATCCGCGCTTGCGCGCCAGCACGGCTCGTTGATGCGGTTGTTCGCCATGCAGGTTCCCGGCCAGCTGCTGTTCAGCAGCGCCAGCC
Mulcerans_JKD8049	M_ulcerans_JKD8049_KEEP_BOOST_1_Probes	TWP_XMXOXUAUCI_025020	1	GTGCGCTGTGGGCGTCGGGGCGATTTGCTCGACGTGCCGACAAGGTCGCCGACGAAGCCAATATTGCGCTCACTGAGCGCATCATCGAGTTCGCCCGAACCCAACAGGCGCTACGTGCCG
Mulcerans_JKD8049	M_ulcerans_JKD8049_KEEP_BOOST_1_Probes	TWP_XMXOXUAUCI_025021	1	GGTGCGATCGGCGGTCACGTTCATGACCGGTGAACCGTAGCGCATGCTCCCGAGCTTGTCCGGGGTGGCGAACGAGGTGCCGGCATAGGCGGCTTCGTAACCGATGGCCCGATCGTATTC
Mulcerans_JKD8049	M_ulcerans_JKD8049_KEEP_BOOST_1_Probes	TWP_XMXOXUAUCI_025022	3	TCTACCTGCTGACGCCGCTGGTCTCGGCGGTCCTGCTGCCACTGGCCATCGGGCTGGCGCTGCTTCCCATTTCCTGGCAGCTGGGATTGGCCGCGCTTGCCGGTGTGCCCCTGCTGCTGG
Mulcerans_JKD8049	M_ulcerans_JKD8049_KEEP_BOOST_1_Probes	TWP_XMXOXUAUCI_025023	1	GGTGGCGTGGCCAATGGATTCGTGGATCGTCAACCACAGATTGGTTGGGTCGATCACCAGATCCGTGGGTCCCGCAGTCACGCTGGGCGCCTTGGTCTTCTCGGCCAACAGCGACGGCAG
Mulcerans_JKD8049	M_ulcerans_JKD8049_KEEP_BOOST_1_Probes	TWP_XMXOXUAUCI_025025	3	CTGGGCCAGCTCGTCGGTCCAGTTCCAGATCTCGTCGCCGGCGACCACTTCCCAACCGCGCGCCGTCGGTGGCGCCAGGGTGCGCATGGAATCGAAAATGCCCGCCCCGGAGTCGACGGT
Mulcerans_JKD8049	M_ulcerans_JKD8049_KEEP_BOOST_1_Probes	TWP_XMXOXUAUCI_025027	1	CACCGCCTCGAGCGACGGGTGCAACCGCACCCGCTGCTGTGTGATCGACGACCCGTAGGTGTCGGCATAAAAGGTCTGTTCCTTGACCGCGTTGAGGCTCGCCGATGCGTGATCGACACC
Mulcerans_JKD8049	M_ulcerans_JKD8049_KEEP_BOOST_1_Probes	TWP_XMXOXUAUCI_025029	1	GTCAGCGCTCAACAATCGCCCCGAGTAGTCCTCCAGCACCGCGATCTTCTCGCTGGCCGGCAAGCTGAACGGGTCGATCTGATAGTTGGAGACCCATACGGCGTCGGTGTACACCGGTTC
Mulcerans_JKD8049	M_ulcerans_JKD8049_KEEP_BOOST_1_Probes	TWP_XMXOXUAUCI_025030	2	GATGAACTGCTCGCCGCCGACGGGCGCTACCGGCGGTTGTGGGAGACCGGTTGTGGCAATCAGGTGGAGCTGGCCGCGATCCAGGAGGGCGCACGATGATCCGCACCTGGATAGGGCTGG
Mulcerans_JKD8049	M_ulcerans_JKD8049_KEEP_BOOST_1_Probes	TWP_XMXOXUAUCI_025031	6	GGGTGCGAGTTCGACCCGCTCGGTGTTCAGCGCCGCCAGCGTGGTGGCCACTCGCACCGCCCGCCGTGCCGTGTCGGCCGCGGCCGACGCCGACAATTCGGCGTGCGAGGCGAATCCCCA
Mulcerans_JKD8049	M_ulcerans_JKD8049_KEEP_BOOST_1_Probes	TWP_XMXOXUAUCI_025032	1	CTTAATCGGCTGATCAAGGATCGCACCGTGCTGGTCATCGCGCACCGACTGCATACCATCACCGGAGCCGACCAGATCGTGGTCCTCGATCGTGGCCAGATCGCCGAGCGCGGTACCCAC
Mulcerans_JKD8049	M_ulcerans_JKD8049_KEEP_BOOST_1_Probes	TWP_XMXOXUAUCI_025033	1	GGTGCCGTTGACGATCACCCGGACCGCGAAGCCAAGCTCACGACTGAGGATCGCGGTCTCTAGCTCCCCGTCGCGCAGGTGGATGATTTCGGTGCCGATGCGCTGAATACGCAGGTCGGC
Mulcerans_JKD8049	M_ulcerans_JKD8049_KEEP_BOOST_1_Probes	TWP_XMXOXUAUCI_025034	2	GGCGGCGAACGGCAGCGTCTCACCATCGCCCGCGCCATCCTGGCCGATACACCGGTGCTCATCCTCGACGAGGCCACCGCGTATGCGGATCCCGAATCGGAATACCTGGTGCAGCAGGCG
Mulcerans_JKD8049	M_ulcerans_JKD8049_KEEP_BOOST_1_Probes	TWP_XMXOXUAUCI_025035	3	GTAGCTGGCCCCAGCCGCGGTGGCCGCCGACAGCGCGGCGTCGGCCAGTGCAAGGCGCGGCAGGTCCAGGAATTCGGCATCGATTCCCCGGTTCGGTGTCACGACTCCACCGTAACGATC
Mulcerans_JKD8049	M_ulcerans_JKD8049_KEEP_BOOST_1_Probes	TWP_XMXOXUAUCI_025036	5	GTTCCCGATGCACCGGCCGCGCAGATCCAGGCCGCGGCCGGCCAGGCCCAGATCCATGACCGCGTGCTGCGGTTGCGCGATGGCTACGACACCGTGCTGGGAGCCGGCGCCGCGTTGTCG
Mulcerans_JKD8049	M_ulcerans_JKD8049_KEEP_BOOST_1_Probes	TWP_XMXOXUAUCI_025041	1	CGTGGCAATCGTGGTGCCAGCCCAGACGGTGTTGGGCCTGCTCGCGGCGATGATGCTGACCCGCCGGCTGCCGGGCACCAACTTTTTCCGCACCCTCTATGTGTTGCCCTGGATCTGCGC
Mulcerans_JKD8049	M_ulcerans_JKD8049_KEEP_BOOST_1_Probes	TWP_XMXOXUAUCI_025043	4	GCCGCTGGCGATCGCGGTGATGTGGCGCTGGATTCTGGCGCCCACCGACGGCGCCATCAGCACCTTGCTCGGGCGCCGCATCGAATGGCTCACCGATCCCGACCTCGCCCTACCGGTGGT
Mulcerans_JKD8049	M_ulcerans_JKD8049_KEEP_BOOST_1_Probes	TWP_XMXOXUAUCI_025045	3	TGCCGCGGTGGTCATCTGGACCAACGTCGGCTACGTCTCGCTGTCCTTCCTCGCGGGCCTGCTGGCCATCCCGGACGATATCCACGCGGCGGCACGCACCGACGGCGCCAATGCCTGGCA
Mulcerans_JKD8049	M_ulcerans_JKD8049_KEEP_BOOST_1_Probes	TWP_XMXOXUAUCI_025047	1	GCGGTTCTGGCGCATCACGCTGCCGATGCTGCGCCCGACCACGTTCTTCGTCTTGGTCACCGGAATCGTGAGCGCCGCACAAATTTTCGATATCGTCTACGCGCTCACCGGCGGAGGCCC
Mulcerans_JKD8049	M_ulcerans_JKD8049_KEEP_BOOST_1_Probes	TWP_XMXOXUAUCI_025049	1	GGAGGGCAGCACCGAGCTGGTGGCGCACCAAATCTATGCCGAGGCATTTGGTTCGGCGGCCATCGGACGGGCGTCGGTGATGGCCGTGGTGCTGTTCGTCATTCTCATCGGCGTCACCTT
Mulcerans_JKD8049	M_ulcerans_JKD8049_KEEP_BOOST_1_Probes	TWP_XMXOXUAUCI_025051	1	TGTTCAGCACATGTATTTTCGGCGGCGGATCAGCTATGACCTCACTTAGCCGCCGCCTGTCCCGCCGAGTGCCCACCAGGGTGATCTACGCCGGGCTCGTGCTCGGCGCGCTGATCACGC
Mulcerans_JKD8049	M_ulcerans_JKD8049_KEEP_BOOST_1_Probes	TWP_XMXOXUAUCI_025054	3	TTGCTTGGTGCCGCCCTCACGCTGTGGCTGCACGTGGTTGACGCCCGCTTTGCTCGCGGGTTGCGCGCGCGGCTGCTGGGCAAGATGTCTGGGCTGCCGTTGGGTTGGTTCACCGGGCGC
Mulcerans_JKD8049	M_ulcerans_JKD8049_KEEP_BOOST_1_Probes	TWP_XMXOXUAUCI_025055	2	CCGGGTTCGGCCGAGCGGCGCTGGTGACCGCCCTGATGACGACGGTGATCCTGCTGGGCCAGATGACCTTTTCGGTGTTGGCCGCCTACGCCTTCGCCCGGTTGGAGTTTCCCGGACGCG
Mulcerans_JKD8049	M_ulcerans_JKD8049_KEEP_BOOST_1_Probes	TWP_XMXOXUAUCI_025056	1	GTGCAGCTGGCCCCGTTCGTGCTGCTGGTTGAGTTGGCCCGAATATTGTTGTCGGGGGCCCAAGAATCCCGGCTCTGGCACGTTGGGCTGGCCGCCGTTTCGCTGCTGGGCCTTGGCACG
Mulcerans_JKD8049	M_ulcerans_JKD8049_KEEP_BOOST_1_Probes	TWP_XMXOXUAUCI_025057	1	ATGGGTTGTTCTGGGTCTACATCGCGACCCTGATGGTGCCGGCGACGGTCACCGTGGTGCCGCTGTATCTGATGATGGCCCAGCTGGGTTTGCGCAACACCTTCTGGGCCTTGGTGCTGC
Mulcerans_JKD8049	M_ulcerans_JKD8049_KEEP_BOOST_1_Probes	TWP_XMXOXUAUCI_025058	5	CAATCGCCGGTGGCGGCCACGCCGCGCGGCAGTTGGCGTGCCCAGGCCGCGGGCCGGTTGCTCGCGCCGTTACGTTTCGCCCTGATTCTGTCCGGGGTGCTGCAGGTGGTGGCCACCCTG
Mulcerans_JKD8049	M_ulcerans_JKD8049_KEEP_BOOST_1_Probes	TWP_XMXOXUAUCI_025060	4	CGCGAGATGGGCACCTGCCGTGAAGGCGTGCCAGACGCCGCCGCAGACGGTGCTTCGACTTGCCTCGATGACCAACCCGAAGTCGCGCTGGCGCAGGCCGAAACCCCGGAGCCGGTAGCC
Mulcerans_JKD8049	M_ulcerans_JKD8049_KEEP_BOOST_1_Probes	TWP_XMXOXUAUCI_025062	2	GACTGGTATGCGTGGGCGACGCCGGAGGCCACCGCCCTCAAACACGTTCGCAAGCGGCTGCGCGACGCATTCGGATTCCCCAAGTCCGTGGTGCACGCCCAGGCGTATTGGACCGCCGGC
Mulcerans_JKD8049	M_ulcerans_JKD8049_KEEP_BOOST_1_Probes	TWP_XMXOXUAUCI_025063	2	TCACGGTGGCCACGGCTGATCTGCAGTCCCGGTTCAACGCCCAGTGGACGCTGGTGATGGCGGCGACGACGGTTGCGATCGTTCCGCTGATCGTGCTGTTCGTCGCCGCGCAGCGCCACA
Mulcerans_JKD8049	M_ulcerans_JKD8049_KEEP_BOOST_1_Probes	TWP_XMXOXUAUCI_025065	1	TCGTCTCGTCAATCGCGGTGTCGGGGCTCAAGTGAATCGGCCCCGCTTTTCCACCCTGGTCGCTGTGGCAGTCACGCTCATCGCGGCATTGTTGGGCGTCACCGCGGTGGCGCTGGACCG
Mulcerans_JKD8049	M_ulcerans_JKD8049_KEEP_BOOST_1_Probes	TWP_XMXOXUAUCI_025066	1	GACGTACCCAAGGAGCAACCCGCCGGCTATTTGCTGATCGGAGACTCGGCGTCGATCCCGGGGATGAACGGGATCATCGGAACGGTTCCCGACGACGTACCAATCGAGATGTATCTCGAA
Mulcerans_JKD8049	M_ulcerans_JKD8049_KEEP_BOOST_1_Probes	TWP_XMXOXUAUCI_025067	1	CATCGACGCACCCCCCGGCGGCAAGATCGTGGTCACGGTCCGGCTGTGGGCGGCGCCGATCGCCGCGGCATATCAACAGTCCTTTGCGGCGTTCAGCCGCACCCATCCCAATATCGAAGT
Mulcerans_JKD8049	M_ulcerans_JKD8049_KEEP_BOOST_1_Probes	TWP_XMXOXUAUCI_025068	4	CGCTTCGCGGTCGACGTGGTGCTGCACGAACCGGCCGGCCCCGCATCGCAGTGGGCCCGCACCGTGCAACCCGGCGCCACGATCGCAGTGATGTCGCTGATGGGTAGCTCGTCGCGCTTC
Mulcerans_JKD8049	M_ulcerans_JKD8049_KEEP_BOOST_1_Probes	TWP_XMXOXUAUCI_025069	1	GCACACGAATCTGGTCTCCTTTTCGACCTATTTCGATACGCTGCGCACCGATGTGGCCGGCGGCAGCGCTGACGACATCTTCTGGCTGTCCAACGCCTACCTGGCCGCCTACGCCGATAG
Mulcerans_JKD8049	M_ulcerans_JKD8049_KEEP_BOOST_1_Probes	TWP_XMXOXUAUCI_025070	1	TTCGAGGATGCTCAGGCCGAACCCGCGGCCTGGCTGAGGTTTTGGTTCCCGGACCCGAAGGGGTCCAACACCGAGTATCAGCGCGCTTACACCCTCTCCGAAGCCGATGCGGCTTCCGGC
Mulcerans_JKD8049	M_ulcerans_JKD8049_KEEP_BOOST_1_Probes	TWP_XMXOXUAUCI_025071	2	CGGCCGGTTGATGAAGATTGACACGGCCGTCGATCCCGGCGAGTGGGAGCCGGCGGTGGTCGACCAGTTCACCCGCAACGGTGTGTTGTGGGGAGTGCCGCAGCTGACCGACGCCGGGAT
Mulcerans_JKD8049	M_ulcerans_JKD8049_KEEP_BOOST_1_Probes	TWP_XMXOXUAUCI_025072	1	CGCGGGTTGCAAGGCGCAGTGTTGCGCGGTTTCGGCGCTCGGGATCACACCGCAACGGTGGTCGAAACGGTGTACATCGCACCGCATTTCCTGCGGATCCGGATGGTCTCGCCGACGCTT
Mulcerans_JKD8049	M_ulcerans_JKD8049_KEEP_BOOST_1_Probes	TWP_XMXOXUAUCI_025073	5	TGCGGTGTTCTACAACGCGGATCTCCTGGCCGCGGCGGGCGTGGATCCGGCCGAGCTGGACGGCCTGCGGTGGAGTCCCGGTCCCGACGACACGCTGCGTGCACTGCTGGCCAGGCTCAC
Mulcerans_JKD8049	M_ulcerans_JKD8049_KEEP_BOOST_1_Probes	TWP_XMXOXUAUCI_025074	4	GTTGGTGCGGCCGTCGTCGGCCGCGTTGATCCGCGGGCCGGTAGCGAAGACTGCGCCGGGTCGCCGGATCGGGAAAGTCGCGGTGGGGCGCACCGTCTCGAGAGAGGATCGCTGATGGCA
Mulcerans_JKD8049	M_ulcerans_JKD8049_KEEP_BOOST_1_Probes	TWP_XMXOXUAUCI_025075	2	CGTCGACGCCGACGGGCATGTTGGCGGCACCCCGGGTTTCGACCCCGGGCGAGTCCGCCAGTGGGGATACAACGCCGCTAACGACCCGCAGGCCATCTACCTCAACTACATCGGCTCGGC
Mulcerans_JKD8049	M_ulcerans_JKD8049_KEEP_BOOST_1_Probes	TWP_XMXOXUAUCI_025076	5	GCGCGCCCGGGCCATCGCGGTCGGGTGCCGACGCGACGATCCCGGTGTCCGTGGCGCCGGCCGGACACGTGAGGTGATCGTGCTGCAACGGACCGTTGCCCATTGTCGGGTACCTACGGA
Mulcerans_JKD8049	M_ulcerans_JKD8049_KEEP_BOOST_1_Probes	TWP_XMXOXUAUCI_025078	1	AAGGCAACCCTTATTCGGTGGGGGTCCTAGGTCTAGGTGCGCATTCGATGAAAACCATGACGTCACGTATGGGCGGGGGAACGCCGCTCAACGCGATGGACGACACCATTCGAGTTGGTC
Mulcerans_JKD8049	M_ulcerans_JKD8049_KEEP_BOOST_1_Probes	TWP_XMXOXUAUCI_025079	2	CAACGACAACGGTGACTTTTCCCGCAACCAATTCCTGGCCGGCCGGATGGCGCTGTTCCAGTCCGGCACCTACAGTCTGGCTCCGGTGGCCCGCGATGCCACCTTCCGCTGGGGGGTGGC
Mulcerans_JKD8049	M_ulcerans_JKD8049_KEEP_BOOST_1_Probes	TWP_XMXOXUAUCI_025080	1	TGGTGCCGGTCGCGTCTGGCCGGGGCCGTTCTATCTCCTTCTGTACGTCCGGACCAGGGGTGGGCCGACGAGCGCGAAGACGTGGGGCTCTAAGGTAAGGTAACCCTTATTCTTTAAAGT
Mulcerans_JKD8049	M_ulcerans_JKD8049_KEEP_BOOST_1_Probes	TWP_XMXOXUAUCI_025081	3	GATGCTGCCGATCGGCCCCGCGGGCCGGGTCAGCGTCACCAACGGTATTGCCGCTGCCGGAAATTCCGCGTCCCAGCATCCAGACGCCGTGCGTCAGGTGCTGGCCTGGATGGGGAGCAG
Mulcerans_JKD8049	M_ulcerans_JKD8049_KEEP_BOOST_1_Probes	TWP_XMXOXUAUCI_025082	1	TAGGCGCGCGGGCGTGATGAAATTGGCAAACATGCCGGCTTTAGGTGCCGGTGCTCGAAAGAGCTTGAGGGTTCGAGTCCCTCCGCCCGCACCGTTGTGGTTTCCCGGGCTGACGCCCGG
Mulcerans_JKD8049	M_ulcerans_JKD8049_KEEP_BOOST_1_Probes	TWP_XMXOXUAUCI_025083	1	CGCCGGCAACGAGTATCTGGGCCGCGACGGTGTTGCCATTCCCGCGGTGCGGTCCGCCCAGCCCTCCTACTTCGCCTTCTGGGAAGCCAAGGGCGTCAACGTTAATCCGTTTTTCGCGGT
Mulcerans_JKD8049	M_ulcerans_JKD8049_KEEP_BOOST_1_Probes	TWP_XMXOXUAUCI_025084	1	CCGGTAGGGAGCTGATGCCGCCCGTCGCGATCAACGGCCCGACGGTCGAGTCCGCACCCGATGTCACGGTGCGTTCGGTACCGCTGACGTCTCGTGTGATGGCTGACTGGGTAATATCGC
Mulcerans_JKD8049	M_ulcerans_JKD8049_KEEP_BOOST_1_Probes	TWP_XMXOXUAUCI_025085	2	GCTGTCCGGGTCACGCATTCCCGCACCGGGGGGCGCGGGGTTCGCCGCCGGCAACGATGCGCTCAAGCCCTATTTCGATGAGATGTTCCTCGGCCGTGGCCAAGTCGCGACAATTCTGCG
Mulcerans_JKD8049	M_ulcerans_JKD8049_KEEP_BOOST_1_Probes	TWP_XMXOXUAUCI_025086	6	TGCCACCAGCCCAGCGCCAGGCAGCCGCTGGCCGCAATGATCACCAGGGCGATCATTGCGGGCCGGCGCGCGCGGCGGCGGGGGGTGGTGGTGGACACCCCTTGATGGTACTGCGCGGGC
Mulcerans_JKD8049	M_ulcerans_JKD8049_KEEP_BOOST_1_Probes	TWP_XMXOXUAUCI_025087	3	CGAGGCGCAGGCGGCGGCCAACGCCGCCGCACGGCGGTAGTTGGAACAAACCGACGCGGCCGGTCTGAGACTAGCCGGGTAACACCAGCACCGGCACCGGACTGTGCCGAATGATCCTGC
Mulcerans_JKD8049	M_ulcerans_JKD8049_KEEP_BOOST_1_Probes	TWP_XMXOXUAUCI_025088	1	GTTTCCTCATAGCGCACGAACTTGCGGTAGGCGTAGACGCAGAACCAGGCGAACATGGGCCACTGCAGCGCGTAGCCGAGATTTTGGAAGCTGCCCGAGGTCGACTCGAATCGGGTCCAC
Mulcerans_JKD8049	M_ulcerans_JKD8049_KEEP_BOOST_1_Probes	TWP_XMXOXUAUCI_025090	5	TAGGCGTTGTACTCGCGCAATGCGGGGTCGTCGGGCGCAGCCTGATCGGGCGTGGTTCGCTGCGGCAACAGTCCGGCGGGAATCTCCGTTGCCGCTGCTGGGTCGCGCGGCTGCGGGGGC
Mulcerans_JKD8049	M_ulcerans_JKD8049_KEEP_BOOST_1_Probes	TWP_XMXOXUAUCI_025098	1	CACTGTTGCTACCCGCACTGCGGGCCCTGGTGACAACCCAACCCTGACCCGGGGGCCGCGGGGGGCTTACACGGCGAAGCGCGTCTTGATGTCCTTGGTCTGAAAGTGCTCGACGATGAT
Mulcerans_JKD8049	M_ulcerans_JKD8049_KEEP_BOOST_1_Probes	TWP_XMXOXUAUCI_025099	1	TTGCCACGGTGCGCAGATACCGGTGCGCCTCCTTCTCCGAGTCTTCGGCGACCTGCTCGGCCCACTCCGAATAGTCGCCCTTGGCTAGCGGGGGCGTCAGCCACGGCTTGGTCAAGATGG
Mulcerans_JKD8049	M_ulcerans_JKD8049_KEEP_BOOST_1_Probes	TWP_XMXOXUAUCI_025100	6	CGCGCGGCGCCGGCGGGTTCGGTTACGACCCGGTGTTCATCGCCGACGGCGCGAACCGCACCGCCGCCGAGCTGAGCCCGGCGGAAAAGGACGCGGTCTCCCATCGCGGGCGCGCGTTGA
Mulcerans_JKD8049	M_ulcerans_JKD8049_KEEP_BOOST_1_Probes	TWP_XMXOXUAUCI_025101	2	TCGCCACCGTCAGCGAGGTGTCCAATGTCGCGGCCCGAACGGCTAGATGCAACGCCGAGGGACCCACCCGGCCGGCCAGATAGCCGACGACGACGGTCACCGTTCCTCCCCGGTCGGATT
Mulcerans_JKD8049	M_ulcerans_JKD8049_KEEP_BOOST_1_Probes	TWP_XMXOXUAUCI_025102	5	AGTTGCGCGACGTACCCGAGCAGCGCCGCGGCGCCGCGTTCGTCTCGGCGTGCGCACTGGTCTCGGGCTCGGGCGAAGTTGTGGTGCGTGGCGAGTGGCCCGGTGCCGTTGCGCAGGAGC
Mulcerans_JKD8049	M_ulcerans_JKD8049_KEEP_BOOST_1_Probes	TWP_XMXOXUAUCI_025103	1	GTCATGCAACGCGGGGGCATTGAGCCTACTGTGGTGCCGCCCCCAGAACAGGTAGAAAATTAGCGCGATCCCGACCCAACCGCCAAACGCGATCCAGGTGTACCAATGCAGGCTGTACAG
Mulcerans_JKD8049	M_ulcerans_JKD8049_KEEP_BOOST_1_Probes	TWP_XMXOXUAUCI_025104	5	GCGTCGCCGACGACTCCGGTTTGACGGTGGCCGCGCTCAACGGGATGCCCGGCGTGCTCTCCGCCCGGTGGTCTGGCAACCACGGGGACGACGCCGGCAACACGGCGTTGTTGCTGGCCC
Mulcerans_JKD8049	M_ulcerans_JKD8049_KEEP_BOOST_1_Probes	TWP_XMXOXUAUCI_025105	1	CAGGTAGCCGCAGGCCAGTATCGAAAGGATCGGGGTCACGGGATAGCCCGGTACCCAAAAGCCGCGCGGCAGGGCCGGCTCGCGCACCCGCAGGATGATCACACCGACCGATACCACGAT
Mulcerans_JKD8049	M_ulcerans_JKD8049_KEEP_BOOST_1_Probes	TWP_XMXOXUAUCI_025107	2	GAAAGCTGTCAGCGTGCCGATGGACACCATGTCGGCGAGCCGGTTCAGCGGCACCAGCGCCGCCAGCACTGCCGCCGCGATGGCCACGACCACCGTGTTGCTCACCGGAGTCTGGAAGCG
Mulcerans_JKD8049	M_ulcerans_JKD8049_KEEP_BOOST_1_Probes	TWP_XMXOXUAUCI_025109	1	CGGATGCACGGCCGCGAACCGGGCCGGAAGCAGACCATCGCGGCCCATCGCGAACAGAATGCGCGTCTGGCCATACATCGTGACCAATGTGACGGTGAAAATCGAGATCACCGCACCCAT
Mulcerans_JKD8049	M_ulcerans_JKD8049_KEEP_BOOST_1_Probes	TWP_XMXOXUAUCI_025111	2	CGCCAAAACGGTGCTGGCCCATGCGCTGTGCGTGACGTTGTCGAGAATCGTCGCCAGCCCGGCCTCCTCCTGGCCGGCGAACATCTGCCACGGCTGGGTTCCCAACGCGGCGAACGCAAC
Mulcerans_JKD8049	M_ulcerans_JKD8049_KEEP_BOOST_1_Probes	TWP_XMXOXUAUCI_025125	1	CATGGTCAGCTCGAAGGTGCCGAAACTCCGTTTTAGGCTGCCTGCCGCACCTTCTGCGACAGGGGCGCCGCCCGCCGGGCGGCGCCGCAGCATCTGTTCTCTTAGCCTGATTGAAGTGGC
Mulcerans_JKD8049	M_ulcerans_JKD8049_KEEP_BOOST_1_Probes	TWP_XMXOXUAUCI_025126	2	CGACCTTGGACAAGCTGCTGGACATGGCGCTGGGGGCATGCGACACGTTGTTTGCCGCCCAGTGTGATGCCTTGGCGCTGCCGTACCCGGGTGTATTGCCCGAAGGGCCGCCGCCGTCGA
Mulcerans_JKD8049	M_ulcerans_JKD8049_KEEP_BOOST_1_Probes	TWP_XMXOXUAUCI_025127	1	CGGCAATTGCGCCTCCTGTTGCGGGGTCAGGCTGATTATGAGCCTGCTTCCCGCAATACCGCAGCGAACTGCCGAACAGCCCAGTCGATTTCCTGGGCAGTAATCACCAGCGGCGGCGCA
Mulcerans_JKD8049	M_ulcerans_JKD8049_KEEP_BOOST_1_Probes	TWP_XMXOXUAUCI_025128	1	GGGTGGACCTGCCTTACGAGGAAGACTCCCGCGCCGAGGTCGACATGAATGTCGTTGCCACCGACACCGGGACGCTGGTTGAAGTGCAGGGCACCGGTGAGGGTGCGACGTTCCCGCGGT
Mulcerans_JKD8049	M_ulcerans_JKD8049_KEEP_BOOST_1_Probes	TWP_XMXOXUAUCI_025129	2	AACCGCAGCGTGGAGCCGTGGGTATCCTTGACCAACACACCGCGATCGGCGAGGCGCAAACTGATCTCCTTGCCGGTGGCCAACGCCGGGTCGACGTCGACACCGGCCCACAGGCCAAGG
Mulcerans_JKD8049	M_ulcerans_JKD8049_KEEP_BOOST_1_Probes	TWP_XMXOXUAUCI_025130	3	CCTACGTGGCACTGGCAGACGCGGTGAACTACTTGGCGGCGGCCGGCAAGCTGTCGGATCCGAGGCCGTTGTCCTGCGCCATCGCTGCGGTCAGCGTGGGGGTGGTCGATGGCCGGGTTC
Mulcerans_JKD8049	M_ulcerans_JKD8049_KEEP_BOOST_1_Probes	TWP_XMXOXUAUCI_025131	3	CCCCGCACCTCGAGCACACCCTCACCGATCAGCGCACCCAGCCGCGCGTGCAACCGGGCCCCCAGCTCGGCCGAACGGGATTGGAATTCACCGCGCTCCAGCATCGAGACCACCGTGGTA
Mulcerans_JKD8049	M_ulcerans_JKD8049_KEEP_BOOST_1_Probes	TWP_XMXOXUAUCI_025132	4	TGGTCGGCCGGTCGCTGCGGGCATGCATCGACTTGGCGGCGCTGGGGGAGAACACCATCGCTGTCGACTGTGACGTGTTGCAGGCGGACGGCGGCACCCGTACCGCGGCCATCACCGGTG
Mulcerans_JKD8049	M_ulcerans_JKD8049_KEEP_BOOST_1_Probes	TWP_XMXOXUAUCI_025134	4	GGTCCGGGCTGGGGTGGCTCACCGCGGAATACGCGATGCTGCCGTCGGCAACCCACACCCGCTCAGACCGGGAATCGGTGAAAGGGCGGGTCGGCGGACGCACCCAGGAGATCAGCCGGC
Mulcerans_JKD8049	M_ulcerans_JKD8049_KEEP_BOOST_1_Probes	TWP_XMXOXUAUCI_025136	1	CAGTGGTCATCACCCGAGGGTTCACCGAAAACCCCGCGGGTTCGGTACTGATCGAATTCGGTCGCACCAAGGTGATGTGCACGGCCAGCGTCACCGAAGGCGTGTCGCGCTGGCGCAAGG
Mulcerans_JKD8049	M_ulcerans_JKD8049_KEEP_BOOST_1_Probes	TWP_XMXOXUAUCI_025138	4	GCCCGGATCGTCAGCGCCGCCCGTGCGTGTCGGGCGCCCTCGGATTGGTCTCTGTCGGTCGAGCTAGGGTTGGCGTCGTGTCCAAACGAGAAGACGGCCGCCGCGACGACGAGCTTCGCC
Mulcerans_JKD8049	M_ulcerans_JKD8049_KEEP_BOOST_1_Probes	TWP_XMXOXUAUCI_025140	1	TCGCGTGAGGACGTGATCAGCGAGGCCAAAGCGGAATTTGATGGCCCCGTGCACGCGGTGGTGTGCGACGAGACTTTCGAAGTCAGCCTGGGCTGAACTGCTGCGGCGGGCTCGCGGGTG
Mulcerans_JKD8049	M_ulcerans_JKD8049_KEEP_BOOST_1_Probes	TWP_XMXOXUAUCI_025141	1	ACGACGATGTTGGCCTGGCCCTCGGGAACGCCTTTGACGTCGGCTCCCCATTTGCGGGCAACCTTCAGGCCGCTCTCCACGGCCTCGGCACCCGAGTTCATCGGCAACACCATGTCTTTG
Mulcerans_JKD8049	M_ulcerans_JKD8049_KEEP_BOOST_1_Probes	TWP_XMXOXUAUCI_025142	5	TCCTGGACGCACTCGCCGGATCGCCCGCCGGACTTGCACCTGTCCGGGACTGAGGCCGGGAGAGCCGCGGCCCGCGCCGGTGTTCGCGAACTGTTGCTGACCCACATCCCGCCGTGGACG
Mulcerans_JKD8049	M_ulcerans_JKD8049_KEEP_BOOST_1_Probes	TWP_XMXOXUAUCI_025143	2	CCGCACAGCTCGGACAGCGCCGCGCAGAACGGCCCGAGGCGGTCGGAGTGAAAGGCGCGACTCACCAGCGTCACGGTGTCGAGTTGGGCATGCGCCGTTGCGATGATCTCGGGATTGCAG
Mulcerans_JKD8049	M_ulcerans_JKD8049_KEEP_BOOST_1_Probes	TWP_XMXOXUAUCI_025144	1	TCCTACGGCATGCGCTTCACCGATTCCACCGGCGCATCGCTGGCGTACAGCGGTGACACCGGAATGTGTGATCAGCTCATCGAGCTGGCTCGCGGCGTTGACGTTTTCTTGTGCGAGGCG
Mulcerans_JKD8049	M_ulcerans_JKD8049_KEEP_BOOST_1_Probes	TWP_XMXOXUAUCI_025145	1	TGCCCGAAATTGACCGCGGAGTACGCAGACAGACAATCCAGGTAACGCCGGCCCTCGACATCGGTGATCCAGGCACCCTCGGCACTGGCCGCCACCACCGGCAGCGGCGAGTAATTGTGC
Mulcerans_JKD8049	M_ulcerans_JKD8049_KEEP_BOOST_1_Probes	TWP_XMXOXUAUCI_025146	1	TTCGGCGGAGAGATCGACGATTGCTCGGACATCTTCGATGTGCGCCATTGGGTCGACGGCGAACCGGTGACCCTTGGCGGCGTCACAGTGGTGCCGACGGTGGTCGCACATCCCACTGAG
Mulcerans_JKD8049	M_ulcerans_JKD8049_KEEP_BOOST_1_Probes	TWP_XMXOXUAUCI_025151	2	GGCCGAAGGCGTAGGCGTCTGCACTGCTCACCAGGATCGCGTCGGGAAACAGCGCCTGCAGCTGGTCGCGTGCCGCCGCACTGAAGGCCGGCGGGTAATACGCGATGGTGTGGTCGTCCA
Mulcerans_JKD8049	M_ulcerans_JKD8049_KEEP_BOOST_1_Probes	TWP_XMXOXUAUCI_025153	1	GAACAGCCAGCACCGTATCCAGGTGATAGAAACGAGGATCGACGAGCTCGAGCGAGATCACCGGCATGCGCAGTGCGGCCGCGATTTCGGCGTGCGAGCGCGGATCGGTGCGAAAGCCAT
Mulcerans_JKD8049	M_ulcerans_JKD8049_KEEP_BOOST_1_Probes	TWP_XMXOXUAUCI_025154	1	GCGCCGTCAGGTCCCACATCGTCACGCCGACGCGACCGGTAGCCGCGCAGCGAAACGCCGCCGCGTTGGCAAGCTGAAAGTGCAGAACGGCATTCTCGGGAAGATTCTGATCAACGGATG
Mulcerans_JKD8049	M_ulcerans_JKD8049_KEEP_BOOST_1_Probes	TWP_XMXOXUAUCI_025155	1	ATCCCGCCAACACCATTTCGCCGACCCGCAGCAGGTCCCCCTGACCTTCGTTGACATGCCGAGTCGACACCGGCCGATATCCCATGGCCGACATCCAGCGGGCGTAGGCCTTGGACTCAC
Mulcerans_JKD8049	M_ulcerans_JKD8049_KEEP_BOOST_1_Probes	TWP_XMXOXUAUCI_025156	1	GGCCACTCCATCGGCACAGTGTCCCTACCTTCCGGTGCGTGCGGCCACATTACCTTGGCACGCGAAGCCCGCTTAGGGAATTTCGCGGCGATAGACCTCGGCTTTGACCGCGAGCGGTCC
Mulcerans_JKD8049	M_ulcerans_JKD8049_KEEP_BOOST_1_Probes	TWP_XMXOXUAUCI_025157	2	CGGCCCGCTCGGCGAACCGGAACTTGGCGACGATGGCGATGTCGTTTCCGATGAACCCGCCGTTGGCGGCGTACACCATGTCCGGCAGCCCGGGCTCGGGCTCGACCAACTCCACCTGGT
Mulcerans_JKD8049	M_ulcerans_JKD8049_KEEP_BOOST_1_Probes	TWP_XMXOXUAUCI_025158	2	ATGTTTCGGCAGACCCCTTAGCCACGGCGGCTACTTCTTCTCGCCGAGCGGCACGCGTCGGCGTGCCCGGGCGTGGAGGGTCCGTCGGGCACGGGCCTCGACATTGTTGAGGTCAATGGT
Mulcerans_JKD8049	M_ulcerans_JKD8049_KEEP_BOOST_1_Probes	TWP_XMXOXUAUCI_025159	1	GGCCCAGCCGCAGATAGGTCTGGCGCAGTTGCTCCCACTCTGCGAGCGCGACCCCCGCGTCAACCGGCGTCGTGGTGTCCATCCACGGGTTGATCGCATATTCGACCGCGAAAAACGATG
Mulcerans_JKD8049	M_ulcerans_JKD8049_KEEP_BOOST_1_Probes	TWP_XMXOXUAUCI_025160	2	CGGGTTCGGTGTCGGGCTCTGCATCGGAGTCGGAGTCGGAGTCAGCGCCGGCCGGGTTTGATTGCGCTTCGTCCCCGGGTTCATCCGCGGGCAGCGGCTTGCCGGATAATTCGTCGCCCG
Mulcerans_JKD8049	M_ulcerans_JKD8049_KEEP_BOOST_1_Probes	TWP_XMXOXUAUCI_025161	4	GGGGGGTCATGGCATAGCGCCGCGGGCTGGCCGCCCGGGTGCGCTTGCTGGACTCTTGCCGTGCCGGCGCGCCCGCCGGTGTGCCCGCCGCAGCGACATAGTAATCCGTCATGAAACAAA
Mulcerans_JKD8049	M_ulcerans_JKD8049_KEEP_BOOST_1_Probes	TWP_XMXOXUAUCI_025162	6	CGGCGGCCCAACTGGACTTGGGGTGGGGTCGGCGGCGTCGTGGCCGCGAGTCCTCTGGCTGGGAGGCGTCCTCGGTTTCGGCCGGGGCGTCCGCGTCGGGCTCGCCATCCGGTTCCGAGT
Mulcerans_JKD8049	M_ulcerans_JKD8049_KEEP_BOOST_1_Probes	TWP_XMXOXUAUCI_025164	2	CCTGCAGCGCTTGGACCCCGGCGATCTGGGCGTAACGCATCGTGTCGTACTGCCAGCGGAGGACACCTGCGGTGATTGCCAGCAGCAGCGCGAGGCTCGGCAGCACGACCCAGGCCAACA
Mulcerans_JKD8049	M_ulcerans_JKD8049_KEEP_BOOST_1_Probes	TWP_XMXOXUAUCI_025166	1	TGGTCAGCTGGGTGTAGGAGTCGCGGAAGGTTCCGGTGAGGTGGTCCTGGGCGGCGGTCAGGTCCTTTTCGACTGTCTCGGGCTTGTACGACAACATCGCCACCGTGCCCTCCCGGGCGG
Mulcerans_JKD8049	M_ulcerans_JKD8049_KEEP_BOOST_1_Probes	TWP_XMXOXUAUCI_025167	1	CCGGATGATCGACAACGGCGTGATCAAGGGCTTCACCACCATCGTCGATCGCAACGCGCTCGGCTGGCATACCGAGGCTTATGTCCAGGTGTTCTGCCACGGCAGGATTGCGCCCGATCA
Mulcerans_JKD8049	M_ulcerans_JKD8049_KEEP_BOOST_1_Probes	TWP_XMXOXUAUCI_025169	2	GCTGCAGGCGGCGTGGATAGATATCCACGAGGTGGTCAGCGCGGCCACCGTGACCGGCACGTCGGATGCCATCCTGCACGTACTGGCCCGCGACATGGGCCACCTCGAGACCGCGCTCGA
Mulcerans_JKD8049	M_ulcerans_JKD8049_KEEP_BOOST_1_Probes	TWP_XMXOXUAUCI_025171	1	ACGCATCAGATCGAGTGCTGACATCGAACGCAGCGAAAGCGTCGTCGTGCTGTCGAACCTGATCGACCGGATGAGGCCCCAGCCCTAAGCGGCGTGCAGCATCGTCTCGATGACCACTGC
Mulcerans_JKD8049	M_ulcerans_JKD8049_KEEP_BOOST_1_Probes	TWP_XMXOXUAUCI_025173	5	GGCACCGCTGGTTGCGGCCGTGATCGCCAGTGTCACCCAGTCCCCCAGTTTCGGCCGCGTGGGGTTCGCCGACAGCTGACCGGTGCCACCGCGCGCGGTGATCGCGTCGCCCATCTCGTC
Mulcerans_JKD8049	M_ulcerans_JKD8049_KEEP_BOOST_1_Probes	TWP_XMXOXUAUCI_025175	6	CGCCCGGCGCAACGTCACGGTGATCGCCGCCGCCAGCAGGTCGATCACTTCCATCCCGCGCCGCTGCCGGCGCGCCTTGCGCGTCACCGGCATCGGTCTGGGCCTCAGCCGGCGGGCAGC
Mulcerans_JKD8049	M_ulcerans_JKD8049_KEEP_BOOST_1_Probes	TWP_XMXOXUAUCI_025177	1	GTAGAGCACCTGAAATTCGTCGATGAGCATCGGAAAAGCGCGCAGCGCCAGCGCCAGAACCACCGCCCATTCGTCAACCGGGATCCGCAGCAGCCGCAGGGGCCGGCCCAAAGTCGCGAC
Mulcerans_JKD8049	M_ulcerans_JKD8049_KEEP_BOOST_1_Probes	TWP_XMXOXUAUCI_025180	4	CCCTTGCCGCGGCCGACCGGCTCAATCGGGCCGGGGTGCCGGCCGACGTGCTCTGCATCACCAGCCCCGGACTGCTGTTTCAAGCGTGGCAGGCGCGTCAGGGCAGAAGATCCGCCGATA
Mulcerans_JKD8049	M_ulcerans_JKD8049_KEEP_BOOST_1_Probes	TWP_XMXOXUAUCI_025182	5	CGGATGACCCCGCCGCCCGCGAGCGTCGTCGCCGCCAGGTGGTTGCGGGTGGCTATCCGTTGCGGCGCCCAGACGGCGCGAAAGTGACCATTGCGGCGATGGGTGCGGTGATCACCGAGG
Mulcerans_JKD8049	M_ulcerans_JKD8049_KEEP_BOOST_1_Probes	TWP_XMXOXUAUCI_025183	1	CCAGGCCGCCACCAGCACCAGCGCCGCCATCAACCCGATGGTGACCCATCCCGGATAAAACGTCAGCAGCACCGAGATCGCGAAAACCACCAGCAGCTTGGTGCCGGCCCACAGGTCGTG
Mulcerans_JKD8049	M_ulcerans_JKD8049_KEEP_BOOST_1_Probes	TWP_XMXOXUAUCI_025184	2	TCGCGATCGATGTCGAATGGACCCTGCTGGCCAGCCTCGCCCGGCTCGGAAGACCCGATGGAACGTCGGCCTACCTGAGGTTGTCGACTCGGCCTGTGGACCAGGCCCTGGCCGCCGTAC
Mulcerans_JKD8049	M_ulcerans_JKD8049_KEEP_BOOST_1_Probes	TWP_XMXOXUAUCI_025185	5	GATGGCAGACCCGCGCGGCGCCGGCACCAGCAATACCACCGGTCGCGCGGCGCGCCGGGAGCCACGTTCTGGGGTAGCCGAGGCGCTCGGCGACGAAACAGTCATGGCTTGCCCCCTGCC
Mulcerans_JKD8049	M_ulcerans_JKD8049_KEEP_BOOST_1_Probes	TWP_XMXOXUAUCI_025187	1	CCTGTTCGGCCCCCAAGTCCTCCGGCGGCGGTCGTCGAGACCGGTTCCATGACACCGTTGTTCAGATGCAACGTCCGCGGGCAAAGCTCGTCCATGCCGGCGAAGTCGTGCGAAATAACC
Mulcerans_JKD8049	M_ulcerans_JKD8049_KEEP_BOOST_1_Probes	TWP_XMXOXUAUCI_025191	2	AGAAGTCCGGCCAGCACCACACGGCGCATCTGCCCGCCACTGAGCTGATCAATGCTGCGCTTGGCCAGTGTGGGATCGAGCCCAACCACGCTCAGCGCCGCGGCCACCCGGTCCTCGTCG
Mulcerans_JKD8049	M_ulcerans_JKD8049_KEEP_BOOST_1_Probes	TWP_XMXOXUAUCI_025192	2	TGCTCGACCTGATCCGCGAGGCACCCGACGCGGCGAAGCGTGTCGTCACGGTCAGCCCTGACGTCAGCTCGACGACCAACCTGGCTGGATGGGTGAACAAGGTCGGGGTGTGGTCGGCGA
Mulcerans_JKD8049	M_ulcerans_JKD8049_KEEP_BOOST_1_Probes	TWP_XMXOXUAUCI_025193	5	CGGGCCGAGAAGCCGGCCGCCGAAGCGACTTCCAGATCGACCCGGCTACGCATCAGCTGCAGGCGCGCCGCCTGGAACGACAACGCGACCGCACCCACCTGCTCGTGGGTGGGCCGACCA
Mulcerans_JKD8049	M_ulcerans_JKD8049_KEEP_BOOST_1_Probes	TWP_XMXOXUAUCI_025194	4	AGACCGCAGAGCGGCTGCGGCGCGACCCGATTCCGGCCGCCGAATCCCCAACCGTCCCGAGCGACATCGGTCGTACTCCCAAAGGCACCGCAACGACCCAGGCCGCTCTCGGCCGTGTCC
Mulcerans_JKD8049	M_ulcerans_JKD8049_KEEP_BOOST_1_Probes	TWP_XMXOXUAUCI_025195	2	TCCAGCAGGCAGGCGCCGGTGGTGGGGACGGTCAGCCCGGCCATCACCCAAGCCAGCGTCGACTTGCCAGAGCCGTTACCGCCATGGATCAGCACGCCGTCGCCCTGCTCCACCACAAAG
Mulcerans_JKD8049	M_ulcerans_JKD8049_KEEP_BOOST_1_Probes	TWP_XMXOXUAUCI_025196	1	ACCATTCCGCCCTGCTCAACCATGACGAATACGCCGCTCTGGCAGCACGACTGGGAATGAACCCCAATAGCCCTTGGCAACGCTTCGCGCCTGAGGGCCCGATGGGGCGGCTCTGCGCCG
Mulcerans_JKD8049	M_ulcerans_JKD8049_KEEP_BOOST_1_Probes	TWP_XMXOXUAUCI_025197	5	TTGAGATCGCGCAGCGCGGTCTTGGCCCACGGGGTGCCGATGTTGTACTCGTGGCCGACGCCGATGAGTTCGAGCGCCGGCCGCTGCACTCCGACGCTCACCGCCACAGCCGGCGCGGGC
Mulcerans_JKD8049	M_ulcerans_JKD8049_KEEP_BOOST_1_Probes	TWP_XMXOXUAUCI_025198	1	GCGGTCACGACCTGGCCGCCCTGATCGAGGCATACCAACAGATCGATGACACCCGACCCACGGTCATCATCGCCTACACGATCAAGGGTTTCGGCCTGCCCACAGAGGGCCATCCACAGA
Mulcerans_JKD8049	M_ulcerans_JKD8049_KEEP_BOOST_1_Probes	TWP_XMXOXUAUCI_025199	2	ACCGGCGCGGTCTCGACCATCTCGGCGTTATCCGGCGATTCGCTCAAGTCGACCGTGCGGTCGGCGGAGTCGGCCTCGTTGTTGTAGTGCGTGATGTGCACCAGGGCGGTGCGGTGCCGT
Mulcerans_JKD8049	M_ulcerans_JKD8049_KEEP_BOOST_1_Probes	TWP_XMXOXUAUCI_025200	1	GCTGCGATGCCGAGCAGATCCGCCAGCGACTCCCCGGTGACGGTCCACTTTCCGGCGAAATCGCCGCGTTGATCGCCGACATCGATGACGCGACGCTCACGGCGGCGATCCGCAATTTGG
Mulcerans_JKD8049	M_ulcerans_JKD8049_KEEP_BOOST_1_Probes	TWP_XMXOXUAUCI_025201	2	TTCGTCAGACCGGACAGCACCCGCAGCAGCGCTTCGCGGCCTTGCTGGTCGACCATGGTGGTAACCTCATCGGCGATCAGCATCGCCGGCTCCCTGGCCAGCGCCGCCGCCAATGCCAGT
Mulcerans_JKD8049	M_ulcerans_JKD8049_KEEP_BOOST_1_Probes	TWP_XMXOXUAUCI_025203	2	CGCTGCAGTTCACCGCCGGACAGACTGCCGGTCTCGCGTTCCGCGAGCCCCTCTAGGCCCACCTCCGCAAGTTGCTGGTCGACATCGATCTTGGTGCCCGGCGGCAGACCCCACACCACG
Mulcerans_JKD8049	M_ulcerans_JKD8049_KEEP_BOOST_1_Probes	TWP_XMXOXUAUCI_025205	5	TCGTCGGCCACCCGGGTACCCAGCACCTGACTTTCCGGATGCTGCAGTACCACCGCCGTGCCGCCGAGCTTGCCCAGACCCACCGCGCCCGGCCGCTCCACAGTGCCCGAGGTCGGCTCC
Mulcerans_JKD8049	M_ulcerans_JKD8049_KEEP_BOOST_1_Probes	TWP_XMXOXUAUCI_025207	2	CGCCCCGCCAGGATCAGCATCAGCGTGGTCTTCCCGGAACCATTGGCCCCGGTGATCGCGATGTGTTCGCCGACGCGAACGTCGAGGCTGACCTCACGCAGCGCGTCTTGTCCGGCACCG
Mulcerans_JKD8049	M_ulcerans_JKD8049_KEEP_BOOST_1_Probes	TWP_XMXOXUAUCI_025208	1	ACATGACCACGCTGCGTGAGTTCGGTGGCCTGCAGTCCTATCCGAGCCGGTCCAAGGATCCGGATCCGGTGGACTACTCGACCGGGTCAGTCGGGATCGGGGCAACCGCCCCGATCTGGG
Mulcerans_JKD8049	M_ulcerans_JKD8049_KEEP_BOOST_1_Probes	TWP_XMXOXUAUCI_025209	2	GGATAGCGGAAGCGCACCTTGTCCAGCCGCACCGGGACCGGCTCGATCGAGGTCGCTTCGCCGTCCACGGGTGCGTCCAACTTGTGCACATCGGGGATTCCGCGCATCCGCTCCAGCAGG
Mulcerans_JKD8049	M_ulcerans_JKD8049_KEEP_BOOST_1_Probes	TWP_XMXOXUAUCI_025210	1	CCATCATGACTTCACTGTGGTTTCAACAACTGCAGGCCGGGGATCGGGTGTCGGTCAAGCCCCACGCCTCACCGGTGTTGCATAGCATCAATTACCTGCTCGGCGCGCTGGACGAAGAAC
Mulcerans_JKD8049	M_ulcerans_JKD8049_KEEP_BOOST_1_Probes	TWP_XMXOXUAUCI_025219	5	GCGGCAAACGGAACGACGACAGAAATGATCGCGGTCACCGCGCATAGCGCGGCCATCACCGAGGCCTGCGCCAATTCGCCCGGCCGGAGCGGCCCGCCTCGGTGGGGCGGCGCAAGCGGG
Mulcerans_JKD8049	M_ulcerans_JKD8049_KEEP_BOOST_1_Probes	TWP_XMXOXUAUCI_025221	1	GCTGACGCGGTCATTTCATCGATTCTGCCAGCCTCAGGCCGGCGGGGCGCCGCAGCACACCGCCATACGCTGGTTTGATGTGATGGGCCCCACGATTAGCGGCACTTAGCAAAGCTATGA
Mulcerans_JKD8049	M_ulcerans_JKD8049_KEEP_BOOST_1_Probes	TWP_XMXOXUAUCI_025222	1	TCGACGCCGTCGATGTCAAGGATCTGACCTGCGATGCGGTAAAGGTCCTCGGCGTTGCGGGCGACGATGTGGACCAGCAAGTCGGTGACACCGCTGAGCCCGTGGACTTCGAGAACCTCG
Mulcerans_JKD8049	M_ulcerans_JKD8049_KEEP_BOOST_1_Probes	TWP_XMXOXUAUCI_025223	1	AACGATAGGAACATGACCTCATCAGCCACAGCCAACCAAGCCCAGGTTGCGCACGGCCTTGGAGCAGATCTGCTGGCCGTCGTCGCGCGGCTGAATCGGCTGGCAACGCAGCGCATCCAG
Mulcerans_JKD8049	M_ulcerans_JKD8049_KEEP_BOOST_1_Probes	TWP_XMXOXUAUCI_025224	1	GGCCGTCTTTCGGATGCTCTGGTCGCCGACGTTCACTTGCCGGTCGACTGGGCGGAAGCCAGCAACGGGCTGAGCCGATAGTCGACCAGGCGCCTCATCACCAGCCCCGTTGTGGTCTTC
Mulcerans_JKD8049	M_ulcerans_JKD8049_KEEP_BOOST_1_Probes	TWP_XMXOXUAUCI_025225	3	ATGCCGCTACCCTCCGCTCAGGCACGACTGCTCGCGACCATCGAGGCCCAGGGCGAAGCCCGCATCGGCGACCTGGCCGCTGTCGACCACTGCTCGCAGCCCACGATGACCACTCAGGTG
Mulcerans_JKD8049	M_ulcerans_JKD8049_KEEP_BOOST_1_Probes	TWP_XMXOXUAUCI_025226	1	GAATCAGCAGCATGCGCCGGCAGATGTGCGGCGATGCGTGCCGGGCCATTGCCGGTGATGACGCGCGGCCGATGCGCCCGACGTTCGGTTGGTCCGGTGCAACAGCATCGAACAAGTCGA
Mulcerans_JKD8049	M_ulcerans_JKD8049_KEEP_BOOST_1_Probes	TWP_XMXOXUAUCI_025227	2	CGTCGGCTCGAAGACGCCGGAATGGTGACCCGAACCGTCGACCCGGGCGACGCCCGCGCCGTCCGGATTCGTATTACGCCAGAGGGAATGCGCACATTGAGCGCGGTGCGAACCGACCGG
Mulcerans_JKD8049	M_ulcerans_JKD8049_KEEP_BOOST_1_Probes	TWP_XMXOXUAUCI_025229	6	GCCGCCGCTATCGAACCGCAGCTGGCCCGGCTCGAGCCGTCGGACCGCCAGGTGCTCGCGGGTGCGGTCGAGGTGCTGCGCCGCCTGCTGGACAATGCGGCCGCCACGCCAGGCCGCAAC
Mulcerans_JKD8049	M_ulcerans_JKD8049_KEEP_BOOST_1_Probes	TWP_XMXOXUAUCI_025230	4	TGCTTTCGCAGGTGTCCACCTGCCATCCGAGGACCTCCTGTCGCCCCGCTGCCTACGGCACCACCGGCGGGCAGTTCATCGGCGCACCAGCCTCCGGTCCGCCGACTAGCTCGGCGGACC
Mulcerans_JKD8049	M_ulcerans_JKD8049_KEEP_BOOST_1_Probes	TWP_XMXOXUAUCI_025231	1	ACCCTCTGACCGACGCGGTGCATCCTGGATGGATAAACCCGTCCAGCGGGTACACACTTAGTTCCAGACCGGTTGGCCGGGGAGCTGGACGCGATCGGTGACGGAAGGTGGCGGGCATGC
Mulcerans_JKD8049	M_ulcerans_JKD8049_KEEP_BOOST_1_Probes	TWP_XMXOXUAUCI_025232	1	ATGGTGTAGACGTTGGCCACTACACCGTCGTTGAGTCGCTTGTTGTCGGCGTGCGCCGCCGGAGCCGTCGACAATGCCGCGCTCAGCAGCGCCAGGCCGATCATTACCGGCAGCGGCATC
Mulcerans_JKD8049	M_ulcerans_JKD8049_KEEP_BOOST_1_Probes	TWP_XMXOXUAUCI_025233	1	GGACCGAGGCATCTTGATACCGAACGGTTTCCCTCTGACCGTGTGGCTCGGATCGATGCGCTACGTCTTTGCTCCGGGCCGCGACGCATTGGTGGGTTACGGGAACAAGTTCGATATCCG
Mulcerans_JKD8049	M_ulcerans_JKD8049_KEEP_BOOST_1_Probes	TWP_XMXOXUAUCI_025235	1	CCTGGATGGCCCGGCACCCTTTGACACCTTTGACCGGCCAACCCCGGAACTGGCACTGCGATTCGCCGGCAATCGTTGGGTGGCCATCGATCAAAGCCGCAACGGCATGTTCGTTGACGG
Mulcerans_JKD8049	M_ulcerans_JKD8049_KEEP_BOOST_1_Probes	TWP_XMXOXUAUCI_025237	4	AGCGCGGTTGGCGACCGTCGACATCCGTGACGGCCTCACGATCACCGTCGGCGATCCCCACCATGGAACGCCGCTGCGCTTCCAGGTCACCGCTGCCGCCGGAGCGCGATCGCTACCTGC
Mulcerans_JKD8049	M_ulcerans_JKD8049_KEEP_BOOST_1_Probes	TWP_XMXOXUAUCI_025238	1	GGCGCTCACGTGGGTGAACCGTAGACGGCCACCACCACGGTGCGGTCCAGGCTGTTCTCCGACCAAACCCCGATCGCGGTGTATTTGCAGTCGCGCATGATCGCGAGGTAGTCGGGGTTG
Mulcerans_JKD8049	M_ulcerans_JKD8049_KEEP_BOOST_1_Probes	TWP_XMXOXUAUCI_025239	7	CGATCCGCCACGAGGCCCGGGGCATCCGGCGCCGCGTCCCGCCCGGGCCGAGCCCGCCCCGCCGCAGCCCGTCCCCCCGAGCAAACCGACGGAGTCGGTCACCCAGCAACTTCCCACCGC
Mulcerans_JKD8049	M_ulcerans_JKD8049_KEEP_BOOST_1_Probes	TWP_XMXOXUAUCI_025240	4	GTTGAGTTACATCGCGACGGGTAACGGCTGCGCCCTGGTGGGCAACCCCCCGGTACAGGTGTGCACGCAGCTGGGGCCGATCTCGGTTGGGCTGTGAGCCCGCCAGGCCCGCCGGTTGGC
Mulcerans_JKD8049	M_ulcerans_JKD8049_KEEP_BOOST_1_Probes	TWP_XMXOXUAUCI_025241	6	ATCGGCGACCCAACGAATCGCCACGCCACCGCCGGCACCGTCGACGTTCGAGCGGGCGACCCGGCCAATCCGGTTGGCACCCCTGGGCGCACCCGCGGCCCCTCCCCCGATGCCACCGCA
Mulcerans_JKD8049	M_ulcerans_JKD8049_KEEP_BOOST_1_Probes	TWP_XMXOXUAUCI_025242	5	GGGCGACGCTCAGCCGGTGCGGGTGACTGCCTGCATTCGGGCCGACGGCGTGGGCACGCAATGCCACGCCGAAGCCGGTTGGACCGCGGCGGAGTTGAACTTTCGCCCGTGGCGCGCGGG
Mulcerans_JKD8049	M_ulcerans_JKD8049_KEEP_BOOST_1_Probes	TWP_XMXOXUAUCI_025243	5	CCCACCAGCACCGCCATCACCACCGCGTCCGCCATCACAGTCCTCTCCGACGCCGCCGACCCCCGAGTTACCCGCGGCGTCGGCACCAGCTGCGTCCGAGGGCGAGGAACAGCCCAAGAG
Mulcerans_JKD8049	M_ulcerans_JKD8049_KEEP_BOOST_1_Probes	TWP_XMXOXUAUCI_025244	5	AACGCCTGCCACACCCGGGCCGGCGGCGTCCTGCTCGTACCGCCTGGACCCGCCACGGCGTACCACCCTCGCGTCCGGGGTAGCCGCGGTCACCTCCAGCATCGTCGCGACCAGCTGTTC
Mulcerans_JKD8049	M_ulcerans_JKD8049_KEEP_BOOST_1_Probes	TWP_XMXOXUAUCI_025245	5	CCGGGGCCTGGTGGAGCGGATGATCGACGCCACCCGCAAGCTGCTGCCCGGCCGTGCCGAAACCGACTCCGCCTCCGCCTCCGACTCCGACTCCGACTCCGACTCCGGTTCCAGTACCGG
Mulcerans_JKD8049	M_ulcerans_JKD8049_KEEP_BOOST_1_Probes	TWP_XMXOXUAUCI_025246	1	GCAAAGCGACCTTTCTGCCATGCGGTCCTGGCTTCCCAAACGATCGGCCATGACCGGGTTGTTGGCGGTTCTGATTGGCACAGCCGCGCCTTCGGCGTTGAGCTGGGCCACGCCACCACG
Mulcerans_JKD8049	M_ulcerans_JKD8049_KEEP_BOOST_1_Probes	TWP_XMXOXUAUCI_025247	2	CACCGGCGAGTTGCCGTCGACCAACCGATTGCCGCTCAAGCCCGGCGCACGCACGATCGGCGTGGCGGCATATCAATTGGGGCTCACCGTCGACGGGCACGAGCTGATCTCGGACGTCTC
Mulcerans_JKD8049	M_ulcerans_JKD8049_KEEP_BOOST_1_Probes	TWP_XMXOXUAUCI_025248	1	TTTGGTGTGGTTTGATCGAGGTGTCGCGGTTAACGCGAGTCCAGCGATGCAATCCGCGTGGCGAGGAAATGAGCATCCGATGCCCACACAGCCATCGACACCCCGATCGGGAGCCAGCCC
Mulcerans_JKD8049	M_ulcerans_JKD8049_KEEP_BOOST_1_Probes	TWP_XMXOXUAUCI_025249	5	ATTCACGACGCGCCCAGGCTCGTTGATCGCCGTGGTCGGCCCGTCGCGAGCCCGCAACTCCAGCCTGGCCGGGCTACTGGCCCGCACCCGACCGCTCAGCGACGGTGTCCTGACCGTCGA
Mulcerans_JKD8049	M_ulcerans_JKD8049_KEEP_BOOST_1_Probes	TWP_XMXOXUAUCI_025251	1	TGGTCACGACGTCGCGGCCGAACCGGAATCGATGCGGTCGCGCATTGGGGTGGTAACGCGGGACAACCGGGTACACCCGCGGCTGACCGTCGAACAGGCGCTGAGTTATGCCGCCAGGAT
Mulcerans_JKD8049	M_ulcerans_JKD8049_KEEP_BOOST_1_Probes	TWP_XMXOXUAUCI_025253	2	GCGGCTGCCACCAGACACCTCGGCCGACAATCGCCGGCGCGTGGTGAACCAGGTTCTCGACGAAGTCGAGTTGACCGCGCAACGCGCCACCCGGGTGGCCAAACTGACACCCGACGAGCG
Mulcerans_JKD8049	M_ulcerans_JKD8049_KEEP_BOOST_1_Probes	TWP_XMXOXUAUCI_025255	2	ACGGTGCGCGGCGATGGCAATCGAACTCATCACCCGACCGTCGTTGCTGGTGGTCGACGAACCGAGCGCCGGGCTGAACCCGGCGCAGGAGATGCATGTGCTGGCCATGCTGCGCCGCCA
Mulcerans_JKD8049	M_ulcerans_JKD8049_KEEP_BOOST_1_Probes	TWP_XMXOXUAUCI_025256	3	GTAGCGCCGGCCCCGGCGACCACCAAGACCGTCACAATCGGTCCGATCTGTCGCACCGAGCCGAGCGCGGCCCCGGTGCCGGAGAAGTCCGCGGCACCGATCTCGGTCAACAGGATGTTC
Mulcerans_JKD8049	M_ulcerans_JKD8049_KEEP_BOOST_1_Probes	TWP_XMXOXUAUCI_025257	3	GGCCGATCTCGGGTACGTCGTCGTGGTCGCGTCCATGCCGCTGGCCCACCTGAACATGTGTGACCAGGTGCTGCTGCTTACCCCGGCCGGGACCTTGGCGTTCGCCGGGCCTCCCGTCCA
Mulcerans_JKD8049	M_ulcerans_JKD8049_KEEP_BOOST_1_Probes	TWP_XMXOXUAUCI_025258	1	ACAGTGGTTGCGGCCAACACCCGCGGCACCACCAGCGCTTGAATCGGGTCGACGCCCATCACCCGAAGTGCGTCGAGCTCCTCGCGAATGGTTCGGGCTCCCAGATCAGCGCACATGGCG
Mulcerans_JKD8049	M_ulcerans_JKD8049_KEEP_BOOST_1_Probes	TWP_XMXOXUAUCI_025259	1	GATCGAATCGACGATGGGCACCGCCAGCTGGCCGGACATCTTCGCGCGGGTCAGTGCCGATCCGCAGGCCGCGCATCAATCGTTTCAGAACCGGCTACGCGCGTCGGTGTCACCGACACC
Mulcerans_JKD8049	M_ulcerans_JKD8049_KEEP_BOOST_1_Probes	TWP_XMXOXUAUCI_025260	1	CCGATGATCAGGGTCAGGCCGGCCGCGAACGCGCCTGGTGAGACGTGCTGGATGAAGACGCAGAAAAAGTAGGCGCCGGACAGTCCGACCAGAATCACGCTGGCCGACAGCGCCAGCGAC
Mulcerans_JKD8049	M_ulcerans_JKD8049_KEEP_BOOST_1_Probes	TWP_XMXOXUAUCI_025261	1	ACCGTCGGTGCTCGAACCCGAACGGCGCCCCGCCGAACTCACCTTCGGCGCGCAAGTCCGCCTGATACTTCGCCGCCAGGTGCGGGTTTTCCTCGCCAGCCGGCTGTACTTCGTTTTCCT
Mulcerans_JKD8049	M_ulcerans_JKD8049_KEEP_BOOST_1_Probes	TWP_XMXOXUAUCI_025262	2	ACAGCGTTACCGACACCGGCCGGCCCACCGCCGACGGAGATGCCCTTGTAGCAGGCGATCAAACCGGCCGATAGCCCGAACAGGGCCGCCTTGACCAGCGCGATCACCACGTCGGTGGTG
Mulcerans_JKD8049	M_ulcerans_JKD8049_KEEP_BOOST_1_Probes	TWP_XMXOXUAUCI_025263	2	GACGCTGCTGCCATTTGCGTTGGGTGCCCTGACGTTACTGATTCCCGGCGATGCCGGCTTGGATAGACCGCCCCCGGGCAGCGGCAACCCCCACGAAGCCGTCGAGATCCTGGCGGCCCT
Mulcerans_JKD8049	M_ulcerans_JKD8049_KEEP_BOOST_1_Probes	TWP_XMXOXUAUCI_025264	1	CACGCCGCGCCAGCGGCTGCCGGCGGCCACGGCCGTCACAGCGTCACCTTGATCGCCACCGCAGTAGCGACGATGTTGATTGCGAACAACGCCATGAATGTAAATACGACGGTCTCGTTC
Mulcerans_JKD8049	M_ulcerans_JKD8049_KEEP_BOOST_1_Probes	TWP_XMXOXUAUCI_025265	1	CAACTTCGCCGCGGTGCTCATGGGCACCGCCCTGACCGTTCGCGATCTGGTCAGCGAGCGCCAGATTTTCCGCCGTGAACAGGCCGTTGGGCTATCAGCTTCGACCTACCTGATCGGGAA
Mulcerans_JKD8049	M_ulcerans_JKD8049_KEEP_BOOST_1_Probes	TWP_XMXOXUAUCI_025266	1	GATCAACTCGACCCGGTAGTGGATCAGCATGTAGTGGATGGAGCGCAGCGTGCGGCCAAAGAACTTGGTTTGGGTCCCGATCTGATTCCATCCCGCGACCCAGCCGTCGAGCTTGTGCCG
Mulcerans_JKD8049	M_ulcerans_JKD8049_KEEP_BOOST_1_Probes	TWP_XMXOXUAUCI_025271	1	ACTATTTGCCGGCGGCCTGGTGCCGCTGGTGGGAACCTGGGGATTCGACCAGATCGCGTGGTTTGTCCCCGCCCACTGGGGATTTGCGGCGACCGCATCCACGGTTAATCTGCACCGCGT
Mulcerans_JKD8049	M_ulcerans_JKD8049_KEEP_BOOST_1_Probes	TWP_XMXOXUAUCI_025273	1	CGACGTGCTTGCCACCCACAATGAAGTGTGGGCGCACTATGCGGGCTGGTGGGCCTTCGACATCGGCATGCTGGTCACCTTCGGTGTCGTGGCAGCCGGACTTGCCCGCTACCGGCTACG
Mulcerans_JKD8049	M_ulcerans_JKD8049_KEEP_BOOST_1_Probes	TWP_XMXOXUAUCI_025276	2	GCGCCCGACGGCCTCGCCCACCCCCGCGGGCCCGCCCCTTGCGGTATAGCCGTAATAGGTGTGCACGAGCATGATCACCAGCGACAGGGCGATGCATTGCACGAACGACCAGACCAGGTC
Mulcerans_JKD8049	M_ulcerans_JKD8049_KEEP_BOOST_1_Probes	TWP_XMXOXUAUCI_025278	1	CCTTCCTTGCGGTCATCCATGGTGCTATCCCGCCAAGTTGAAATTGCCGGATTGCCCGTACACCGCCAGCGAGATCATGACCAGCACGAACGCCGAGAAGATCAGCGACGTGCGCACCGC
Mulcerans_JKD8049	M_ulcerans_JKD8049_KEEP_BOOST_1_Probes	TWP_XMXOXUAUCI_025280	1	TCGGAGGTCAACGTGACCGGCACGACCGACCGCAGCGAGCCCATGAAAAGTGCGTAGGTCACCCACATCGCCGCAACGAAGAGCAGCACCAGGATCAGCGTGTGCCACGCGGGGTGCAGG
Mulcerans_JKD8049	M_ulcerans_JKD8049_KEEP_BOOST_1_Probes	TWP_XMXOXUAUCI_025294	1	GGGTCATCACCGAGCGCCAGGGCCGCATCGAGTACCAGTGACCGCCCATTGCCGCCGGGTGCTTCGTAGCCCCCGTGGTCCAGCAAGTACTTTGCGCCCTCCAACAGACAGGTGTACTCC
Mulcerans_JKD8049	M_ulcerans_JKD8049_KEEP_BOOST_1_Probes	TWP_XMXOXUAUCI_025296	1	TTGGTGACGAGGTTGCGCACCGGCCAGTTGTTGTCGACGATCGGCAACGAGCCGCAGCCCGGTTTGCCGCCAGGCCCGCCCTTGGCGCCGATGATGGGCAGGTTGTCCGGAAAACGGTAG
Mulcerans_JKD8049	M_ulcerans_JKD8049_KEEP_BOOST_1_Probes	TWP_XMXOXUAUCI_025298	2	AAGAGGTTGCGGATGCTCGGTGGTTCGGGCGTTCCGCGGGTGACCGGGAAGTAGTTGGCCCAGCCCGGGAACCCGATGCCGGGGTTGGGGCGCCAGTCCATTCCCGTGCCAAAGCCGGTG
Mulcerans_JKD8049	M_ulcerans_JKD8049_KEEP_BOOST_1_Probes	TWP_XMXOXUAUCI_025300	7	GCGCCCGGTGGCGGCGCCGGCGGTAGCCCCGGCCACAGCGGGGTACCGTCTGGCGCGTACAGCTCCGCGCCGTAGGGCGGGGCCCCCGGATAGGGGATCGGTCCTGGCGCAGGTCCACCG
Mulcerans_JKD8049	M_ulcerans_JKD8049_KEEP_BOOST_1_Probes	TWP_XMXOXUAUCI_025302	6	CATGGTGACGGAGCGACCTCCTGTGGCAGTGGAGCCGGCGGCAGCGGGGTGGGCTGTGCCTGCGCGGACGCGGGGACCACGAAGGGCTCGGAGCCCGGCGTGGGTCCCGATTCCCTGGGG
Mulcerans_JKD8049	M_ulcerans_JKD8049_KEEP_BOOST_1_Probes	TWP_XMXOXUAUCI_025309	1	GCTATCCGGATCCACGGGTCCAACAGCCCCGATTGCCGATCGGTGAGTCGCTCACCTTCGGAGCTCCAATACAGTCGCCGCCGGGCGGTGTCCACGGCGATGCCTTCCGGATCAGGGGAA
Mulcerans_JKD8049	M_ulcerans_JKD8049_KEEP_BOOST_1_Probes	TWP_XMXOXUAUCI_025311	1	ATCACCGGTGGCGTGCTGCTGCGATTCAGCGGCCTGAACGGCTTACCGTCGCGGTCCAGCAAGGAATACGCACCGGTGACGGTGATGTCGCTGACGCCGATGTCCGACAGCGCCAGCCGC
Mulcerans_JKD8049	M_ulcerans_JKD8049_KEEP_BOOST_1_Probes	TWP_XMXOXUAUCI_025313	1	ATTGTGAAGAACCGGCCGGGTCCCCGGTCGGAACGATCATCGCTGATCACGTAGTAGACCTGACGGTCGGCGTCGTAACTGATGCCCGCGAGTCCGCCGATCACGGCGCCATCGACGCTG
Mulcerans_JKD8049	M_ulcerans_JKD8049_KEEP_BOOST_1_Probes	TWP_XMXOXUAUCI_025314	1	GGTCGCCGAGCGAACCCAACACGACGTTCAGATTGATGATGACATCCCCGATCAGCTGATCGCGATCGGCCAGCGTCGTCGTCAACGCGGCGGTCTGGGCAAGAAACGAGTTGATCGTCG
Mulcerans_JKD8049	M_ulcerans_JKD8049_KEEP_BOOST_1_Probes	TWP_XMXOXUAUCI_025315	4	GCTCCGAACGGGATCTGCGCCTGGCCGAGATAGCTCAGCAACGCAGCTGGGGTGCGCACCCCGCCCCGCTGATGTGTCGGGGCGGAACCGAAGACCGCGGGGCACAACACGCACCCCACT
Mulcerans_JKD8049	M_ulcerans_JKD8049_KEEP_BOOST_1_Probes	TWP_XMXOXUAUCI_025316	1	CGATGCTCGAGGCGGCGGCATTGGTGTAAGCCATGCCCTTGGTGATGTCTTCCTTGCGGGCCTGCAGGCCTTCCATGAGTTCGGCGAGTGCGTCGACCGCTTTGGCGAATTGCTTGTTTT
Mulcerans_JKD8049	M_ulcerans_JKD8049_KEEP_BOOST_1_Probes	TWP_XMXOXUAUCI_025317	1	AGCAAGCAGGCCAGCAGCCGGCCGAGAAACGGTTTCACATCACCGAAGCGATAAGCAGCCCAACCAGATAGGTCGCGGCGACCGCGACCGAGCCGAATAGCAATTGCCGAAAAGCGCTCC
Mulcerans_JKD8049	M_ulcerans_JKD8049_KEEP_BOOST_1_Probes	TWP_XMXOXUAUCI_025318	1	CTGGCAGCGTGTTGATCAGATTGTCGAAGTATTCGTGGTCTGCCAAGACAATTGCCGATGCGCGATCCGTCTCCTGGACGGTCTTGGCCAGTGGCGGGCGTGCCTGCGACAACAGGTCCG
Mulcerans_JKD8049	M_ulcerans_JKD8049_KEEP_BOOST_1_Probes	TWP_XMXOXUAUCI_025321	1	TGACCGCACCGATGGCGAACATCGCGAAAGACGAGATCGCGGCCGCCGATGCGGATGGCTTCTCGGCCGGGTGCACACCGATTTCTCCGACCATATGGAAGTTGACCGCCCGGTTCTCGT
Mulcerans_JKD8049	M_ulcerans_JKD8049_KEEP_BOOST_1_Probes	TWP_XMXOXUAUCI_025323	1	CGCGATGGATCTCGTCGGTGGCGGTCTGGGCGGTCTTTTCGGTCATCCCCATGTCCACCAACATCGCGACCAGCTCGGCCCGTTCTGCTTGCGGACGGGCACGCAACGCGCGACGTTCCA
Mulcerans_JKD8049	M_ulcerans_JKD8049_KEEP_BOOST_1_Probes	TWP_XMXOXUAUCI_025325	1	CATGCACCTCGGAGTCGATCTGTTCGTTGGCCGTGGTCACCGAGGTGAATTCCCCCAGTGCCATGGAGAACGCGCCCGCCAGCAATCCGGCGATGCCACTGACGATGGTGGCGTGAACGC
Mulcerans_JKD8049	M_ulcerans_JKD8049_KEEP_BOOST_1_Probes	TWP_XMXOXUAUCI_025326	1	ACCTCGAGCATCTTCGTGCCCAGCAGGCCCCGCGTCTTGATCGCCGCCTCGGTATGGTCGCCGAGGCGGATGTGCTTGTCGACAGTGAACTTGACCAGCACCCGCGGTCCGTCCAACTCG
Mulcerans_JKD8049	M_ulcerans_JKD8049_KEEP_BOOST_1_Probes	TWP_XMXOXUAUCI_025327	2	TCTCGGCCGCCGCGACACCGGCGATCAGGCTGGTATTGCTGACCAGACCATCCATCGCGCCGAAAGCCGCGGCTCGCAACCAGCCTCCGCTCACATCGGAGTGCGCGTGCCCAACGTCGA
Mulcerans_JKD8049	M_ulcerans_JKD8049_KEEP_BOOST_1_Probes	TWP_XMXOXUAUCI_025328	3	TTGGTGTTCAGGCCGCTGATCGTGGTGGCCAGGTCACCCAGCGCGTCGGGTAGTTGGTACGGCGACCGGGTGCGGTCGAGCGGAATCGTGCCCTGCAGCTGGCCGTCCCCGCGGGAGATG
Mulcerans_JKD8049	M_ulcerans_JKD8049_KEEP_BOOST_1_Probes	TWP_XMXOXUAUCI_025330	1	TGCGCGTCGCGCTCGTCGAGGGTCTGCGAGAAGCGTGCCACTCCCTCGATCGCGACGCGTAGTTGTGGCTGGGTGTCGGAAAAGGTGTCCGCCAGTACCCGCAGCGAGTCCGATAGCTGG
Mulcerans_JKD8049	M_ulcerans_JKD8049_KEEP_BOOST_1_Probes	TWP_XMXOXUAUCI_025332	1	CGTTGGGTTGTCAGCTCGGCCAGCAGCGCGTTGGTGTTGGCGATCAGGCTGACGACTTGGTTGCTGCGCTCGGCCAGCACGGTCGTGGCCTTGTTGGCGTTGGTGAGCAGACCGCGTAGC
Mulcerans_JKD8049	M_ulcerans_JKD8049_KEEP_BOOST_1_Probes	TWP_XMXOXUAUCI_025334	1	GTCAGTACGCCGTTGAGTTTGTCGAGCGCGGGTCGCATCGTCGCCTCGTTCTCCGCGATCAACCCATGCAGTTGTTGACCGAGTGCGGCGATGTTGCCGGAGATGTGATCCAGGGCGGCG
Mulcerans_JKD8049	M_ulcerans_JKD8049_KEEP_BOOST_1_Probes	TWP_XMXOXUAUCI_025335	1	GCGGCCGAGGACAGCTTCCGCAAAGAACATGGCGGCACCGGCAATGTGGGTGCGGCCATCACCATGATCGAGATGCTGGCGATGTCGGACCTGTCGCTGATGGTCAAGGCGGGCGTCCAA
Mulcerans_JKD8049	M_ulcerans_JKD8049_KEEP_BOOST_1_Probes	TWP_XMXOXUAUCI_025337	1	TGGGGACTGTTCGGCGGCGCGGTCGAAAATCTGGGCACCGAGCGCCACCACGAACAGTACGTCCCAAAGATCATTGACCTGCAGCTTCGCGGCTGCTTCGCGATGACCGAGACCGGACAC
Mulcerans_JKD8049	M_ulcerans_JKD8049_KEEP_BOOST_1_Probes	TWP_XMXOXUAUCI_025338	2	GGTGTGCCCGGCTGGCCGATCGGCGGGTCGGTGCGTTGCGACGGGAGCAGCACATTGGGATCCAGGCCGAGGTCGGAGAATGCCGCGTCGATGAATGGCTGCACGAATTGTCCCGGCGCC
Mulcerans_JKD8049	M_ulcerans_JKD8049_KEEP_BOOST_1_Probes	TWP_XMXOXUAUCI_025340	5	GCGGGCAGCGGCTCGCGGTAGGGATACCGCGGGTCATCGGGGTTGCCGGTGATCGCGTCGGGAAGCTTCCGATGTGGTTCGCCGCCTTGGCCCGTCCGCGGGAAGGGCAACGGCAGCGGC
Mulcerans_JKD8049	M_ulcerans_JKD8049_KEEP_BOOST_1_Probes	TWP_XMXOXUAUCI_025342	7	GGTGCTGAGACCTCGCCCGGCGCGGGCACCAATACCGATGACGGCGTTGGCTGCGGGATGGAAGCCAACTCGGGAGGCGCCGGCGCGGGCGGCCCCGGTGGTGGCCCGCCCGGGGGTGGG
Mulcerans_JKD8049	M_ulcerans_JKD8049_KEEP_BOOST_1_Probes	TWP_XMXOXUAUCI_025343	1	GTGACGACCTCGGACTGCCACTACAAGGGTGGGCTGCCGGACGTCGACAACGGCCGCATCACCTTTGATCACGTTCGGATTCCCCGGGTGAACCTGCTGAACAGGTACGGCGACGTGGCC
Mulcerans_JKD8049	M_ulcerans_JKD8049_KEEP_BOOST_1_Probes	TWP_XMXOXUAUCI_025344	2	GCGGTTGACCACTTCGGTGGTTCGCAGCAGCACCACCACTCCAGCGGCCAATAGTCCGACCAACAGCACGGCCAGCCAGGTCTTGGTGCGCCGGATCATCGTCCGGCCCCCGCGGTCTGG
Mulcerans_JKD8049	M_ulcerans_JKD8049_KEEP_BOOST_1_Probes	TWP_XMXOXUAUCI_025345	2	ACCGACGGCACCTACAGCTCGCCGATCGACAATCCCAACCGCAGGTTCTTCACCATGATCGGCACGCTGATCCGTGGCCGGGTCACCGTTGGCGGCAGCGCGGCCGCGGCCGCTCGGGTT
Mulcerans_JKD8049	M_ulcerans_JKD8049_KEEP_BOOST_1_Probes	TWP_XMXOXUAUCI_025347	1	GCGCTGGACATTGCCACCCGATATGCGTTGCAGCGCAGGCAGTTCAGTGCACCCGATGACGACGACACCGAAGTGCTGATCATGGACTACCTGATGCACCAGCGCAGGCTGTTCCCGCTG
Mulcerans_JKD8049	M_ulcerans_JKD8049_KEEP_BOOST_1_Probes	TWP_XMXOXUAUCI_025349	1	ATCGCGCGTTCGTATGCGCTGCAGTTCGCACAGAACGAACTGGTGTCGAAATGTCATGACCTGCAGACAACGGACTCCCCCGACGCCGAAGAGCAGCGCGAACTGGAGGCTCGCGCCGCC
Mulcerans_JKD8049	M_ulcerans_JKD8049_KEEP_BOOST_1_Probes	TWP_XMXOXUAUCI_025351	4	GGCCTGAAGGCCGCCAACACCTGGCACGCCAGCCGTGCCATTCAGGAAGCGCGCGAAGCGTGCGGCGGCACCGGCTACATGGCCGAGAATCGGCTGATCGCGTTGCGGGCCGACACCGAC
Mulcerans_JKD8049	M_ulcerans_JKD8049_KEEP_BOOST_1_Probes	TWP_XMXOXUAUCI_025353	1	GTGTTCACCACGTTCGAAGGCGACAACCACGTGCTGACCCAACTGGTCGCCAAGGAGCTGCTCACCGCGTACGCCGACGACATCCGCAGTATGAGCCCGGTCGAGTGGGTGCGTTTCGCG
Mulcerans_JKD8049	M_ulcerans_JKD8049_KEEP_BOOST_1_Probes	TWP_XMXOXUAUCI_025354	1	GTTGGCCAGCAGGCCGGTCACCGTCGCCAGGTTCTGGTTCAGCTGGCGCATCAAGTTGGTGCTGTCCTGCAGCGCCGACACCAGAATCGCGAGATTCTTCACGGTCGAGAAGATGTCCGT
Mulcerans_JKD8049	M_ulcerans_JKD8049_KEEP_BOOST_1_Probes	TWP_XMXOXUAUCI_025355	2	GCCAACGCGGTCGGCGACTGGGTGATGAAGCGCACCGCGGCCGAAGCGATCACGCAGCGCATCGTCGACGCCCGCCAGGACAACGAAGAAGAAGGCAGCCTGTTCAACCGCGGCACCCAA
Mulcerans_JKD8049	M_ulcerans_JKD8049_KEEP_BOOST_1_Probes	TWP_XMXOXUAUCI_025356	2	GACCCCCGCCAGCTTGTCCGATGTGGTGCCCAGCGCTTCGCGATTGTCGGCCACAAATCGCTGCACCTCACCGACCGTGTCGCCGAGGTTGCGCACGGCGTTGGCGACCTCGTTCGGGTC
Mulcerans_JKD8049	M_ulcerans_JKD8049_KEEP_BOOST_1_Probes	TWP_XMXOXUAUCI_025358	1	CGGCACGGCACTCACCGCGCCCTGGGCCGGCTGCCAGATGTTCACATAGTTCTGCAAGGTGTTGGGCGCCACGTGCAGGAACTGTTTGACGTCGTCGAGGCTATCGTTCAAAGCCTGGCT
Mulcerans_JKD8049	M_ulcerans_JKD8049_KEEP_BOOST_1_Probes	TWP_XMXOXUAUCI_025362	1	GGCTTGCGGTGGAATGTAATCCGGGCGTAGCCAGTCTTCGCTGTAGGTCAGCTCATTGGGTCGCGCACTGGCGCCGACGAAGAGGTTCTGGCCAAAGGGCAGGAAGTTGTACTGACGGTT
Mulcerans_JKD8049	M_ulcerans_JKD8049_KEEP_BOOST_1_Probes	TWP_XMXOXUAUCI_025366	4	CGCGCCAGCCACTGCAGCCCGATACGGCTACCGCTAGGGCGGCGATTCCCGCCGCGATGCGTATCCGCGTGGTCCACCCGGCCCGCATCATGAGCCCACCCCTTGGGGCACCATGATCCC
Mulcerans_JKD8049	M_ulcerans_JKD8049_KEEP_BOOST_1_Probes	TWP_XMXOXUAUCI_025367	1	CCGTGGAGCTTGAGCAGATACTCGTAGTTGGAGGGCAACGTTTCAACCAGATGCCGCTGCTTTTGCTTCACATCGAGGAACAGCGCATCCGCTTCGTGGATAGCCTCCGACTGGTAGTTG
Mulcerans_JKD8049	M_ulcerans_JKD8049_KEEP_BOOST_1_Probes	TWP_XMXOXUAUCI_025368	2	CGTCACCCACCCGGACGCGCGAATTCGGCTCGATGTTGTCGACGTCGGGCATCTGAGCCTGGATGGTGAACGAGCCGGGTCCGCCGCCCTGAACACCTGGCAGCGGAAGCGAGTTCAGGC
Mulcerans_JKD8049	M_ulcerans_JKD8049_KEEP_BOOST_1_Probes	TWP_XMXOXUAUCI_025369	1	ATCGCCGGCAGTGTGTGATCAGGCAGCACCCCCAGACCGGCGAAAATGCAGTAGTAGCTGCCGTTGGTCCAGAAGTTCTCGAACTCCGCGTCGAAGTTCGAGTAGTACGACGACTCCGTG
Mulcerans_JKD8049	M_ulcerans_JKD8049_KEEP_BOOST_1_Probes	TWP_XMXOXUAUCI_025370	1	AGCTGGTCTGACCGAGTGTGGCGGTGGCATTTGCCGGCAGCTCGACATTGCCGTTGAGTTTCATCGTGACCAGCGCATGCCAGCCCTGGCGCTCGATCTTGGTGACGGTACCGACATTGA
Mulcerans_JKD8049	M_ulcerans_JKD8049_KEEP_BOOST_1_Probes	TWP_XMXOXUAUCI_025372	1	CCTGTTCGGTGCTCGGATATGCCTTCGATGAGGACAACGGGATCAACGAGCCCTCGCGTAGGTTGCCCTCAGGCGGCACGTCGGTGGGCGGTGCCAGCTCGATATGCAGCGACCCCAGCA
Mulcerans_JKD8049	M_ulcerans_JKD8049_KEEP_BOOST_1_Probes	TWP_XMXOXUAUCI_025374	1	GCTCGATCAGGCTGCGCAAGTCGTTCTCGCGTCCGGTGAAGGCGGTGCTCAGGGCTTCGGTGATGTCGTAGATGTCCCCGATCCCGCCGCCATTGAGCAGCATCGCCGTTGCGGCGAGTG
Mulcerans_JKD8049	M_ulcerans_JKD8049_KEEP_BOOST_1_Probes	TWP_XMXOXUAUCI_025376	1	ACGCCTTGTCCAGTACCGGCCTTTGTGCGGCGAGCTGAGCCATCAGGTTGTTCAGGCTCTCGGCAGCGGCGATGATGTCGCCTTTTTGGTCGTCGAGGTGTCCGATGGCCTCGTCGAGCT
Mulcerans_JKD8049	M_ulcerans_JKD8049_KEEP_BOOST_1_Probes	TWP_XMXOXUAUCI_025378	1	CCTTGGTCTGGTTGACCGAGTCGGCGGCCAGCGCGCTGAACCTGCCCAGCTGGGTGAGTGCATCGGCCAGGTTCTCGCGCTCGTTCTTGAGCACGGTGAGTGCATCCGGAATCGTCCGCA
Mulcerans_JKD8049	M_ulcerans_JKD8049_KEEP_BOOST_1_Probes	TWP_XMXOXUAUCI_025380	1	GCGTCTCCTTGGGAAATGGGTAGGTGGGTAGGAAGCTCAGCGCGCGCGTTAGCGCCGGACCCGCGTTGGCCAGTGACTCCAGCGTCGGCCCAAGATCTTTGAGCTCTTGCACAAGCGCGT
Mulcerans_JKD8049	M_ulcerans_JKD8049_KEEP_BOOST_1_Probes	TWP_XMXOXUAUCI_025386	1	GGGCAGCTCGACGGTCACGCGGTACTGCCCGATGCCGACCATGGCCGGCACTCGCATGTACCCGAAGACCATGATCAACAGCGCGGTGGTGGCCACGATGGCGAAGATCGCCATCTGGAT
Mulcerans_JKD8049	M_ulcerans_JKD8049_KEEP_BOOST_1_Probes	TWP_XMXOXUAUCI_025388	2	ATCGGAGTTCAGCGACAGGACCGCGGCCACACCCGTGTTGGTCAAGTGGACGCTCTTGACGGTGCCGACCTCGACGCCGCGATAGGTGACGTTGCTGCGCGGGTAGAGGCCGCCTGCCTC
Mulcerans_JKD8049	M_ulcerans_JKD8049_KEEP_BOOST_1_Probes	TWP_XMXOXUAUCI_025389	1	GCGCCAGTTGATGAACTTGACCGCGGTCTTGAAGCTGGCGTTGCACTCGCGCATCCACTCGTCCTCGGGGATGCCGAGGAAGTCAAACACCACCCGCTGCAAATTCGGGACGGTGGCCTC
Mulcerans_JKD8049	M_ulcerans_JKD8049_KEEP_BOOST_1_Probes	TWP_XMXOXUAUCI_025390	1	GATCACGTCGCCGTCCTTCAACGACGGACCTTGGCCGCTACGCGGAAGCAGCTGAACGTACTGCTCGCCGACCGAGGACACGCTGTGCACCTCGGCCTCCACATCGGCGGGAATCTTGAC
Mulcerans_JKD8049	M_ulcerans_JKD8049_KEEP_BOOST_1_Probes	TWP_XMXOXUAUCI_025391	1	GCCGACGCCGATACGCGGAACGGAGGGCGCCTCTAGGACGGTGATTTCTACATTGCCCTGCAGCGCCTTCCCAAGATATGCAGCCGTCATCCATCCCGCGGTGCCACCGCCGAGAACTAC
Mulcerans_JKD8049	M_ulcerans_JKD8049_KEEP_BOOST_1_Probes	TWP_XMXOXUAUCI_025392	1	GGCGACGGCCGCCTCGTCGACAACCGTCTTCAGGTTCTCGCGGGGGATCGCCTGCAGGCCGCGGTTGGTTTCGTCCAGGATCGTGTTGATATCGGTTGGAACGCGGGTGCGGCTACTCGG
Mulcerans_JKD8049	M_ulcerans_JKD8049_KEEP_BOOST_1_Probes	TWP_XMXOXUAUCI_025394	2	CAACACCGGCTTGGACTGGTCGATCAACAGGGTCAGCTCGTCCAGGTTCGCGCGGGCGTCGATGGCCAGCTTGCTGCTCCCGGTGATCAACCGCCGAAGCTCGGGCCCCAGTCCGCCGAC
Mulcerans_JKD8049	M_ulcerans_JKD8049_KEEP_BOOST_1_Probes	TWP_XMXOXUAUCI_025395	1	CGGGTAACGACGCAGTCCCGAGCCCGATCACGGGGCGGCAGCGATACGGCTGCTGTGGGAAGGACCGACTTCCACACTTTGGCGGCGCCGCTGGACGCCGCGAAACATCCACTGATCTTG
Mulcerans_JKD8049	M_ulcerans_JKD8049_KEEP_BOOST_1_Probes	TWP_XMXOXUAUCI_025396	4	CCCGGGACCCTGATCCAGCAACCCGGCCAACGACGAGTCCTGGCGCTGCAGCTGGTCGGTGATGCTGGCCAGATTCGACGCCCACGAGCGGATGGCGCCCGCGGTGTCGGTCTGGGTGTC
Mulcerans_JKD8049	M_ulcerans_JKD8049_KEEP_BOOST_1_Probes	TWP_XMXOXUAUCI_025397	5	GCCTTTTCGTCTCCCGGCCAGACGTCCAAGCCGGCTAGCTGGCCGCCCGGACTCGTGACAGCCCGCGGCAAGGCACACCCGGGGGAAGCAAGGGCCGTGCCGCGGGCCGAGTCCAGGACG
Mulcerans_JKD8049	M_ulcerans_JKD8049_KEEP_BOOST_1_Probes	TWP_XMXOXUAUCI_025399	1	TGGGTGGCACTACGGTCGAGCCGTGCGACCGCCGACTCAGCCATCCCAGCCCGGTACATGTAGCTTATCTATGTTATTAACCATCGGCCGCACTTCAGGGATAGAGGCCGACAAGATGGC
Mulcerans_JKD8049	M_ulcerans_JKD8049_KEEP_BOOST_1_Probes	TWP_XMXOXUAUCI_025401	1	AAATCGATGATAACCCGGTCTTGGCATGGCGACCTTTCGCTGTGGGCCCAGTAGACGCCGCCCAACAGTAGGACCGCATCTCCGGTAAGATCAACCAATTACCTAGTAGTTTTATTTTCT
Mulcerans_JKD8049	M_ulcerans_JKD8049_KEEP_BOOST_1_Probes	TWP_XMXOXUAUCI_025402	2	GACGTTGAAGGGCGCATCCTGTGGCACTCGGCAGTACAGGTCACCCGGCGCACGGTTCGGGTAGTCCTCGAAGGTGGGTACCCGCTGCTGCTGGGCCGGCAGGAAGCCGGTGGTGCACGG
Mulcerans_JKD8049	M_ulcerans_JKD8049_KEEP_BOOST_1_Probes	TWP_XMXOXUAUCI_025403	1	AGTTGCTACCGTGTCTATTCATGTCTAACACAGCCGCCGACCGGCCGGCGCCAACCGAATCGAGAGCACGCGGATGACGGCTACCGTCCAGGACGAGACAGCGGACGACGGCGCCAAGCA
Mulcerans_JKD8049	M_ulcerans_JKD8049_KEEP_BOOST_1_Probes	TWP_XMXOXUAUCI_025404	1	ATCCCCCTTCCAGTTGTAGCCGTCGTTGAGCGGCACGTAGACCTCGTTGCTCTCGCACAGCTTCGCCGTCGGCGCGCGCTTTCCTGGCACGGTCACGCAAGGCAGATTTCGTGCGCCGCG
Mulcerans_JKD8049	M_ulcerans_JKD8049_KEEP_BOOST_1_Probes	TWP_XMXOXUAUCI_025405	2	GCCTGGAGGCAAACATCAAGCGGGCGCGGATTCGCTCACCCCGCCAAGTGCAGATTGCACCTTGGGCAGAGGCCGCGCTGACGCTCGACAGTTCGGCATTGCGCGCACCACAGCCGACGG
Mulcerans_JKD8049	M_ulcerans_JKD8049_KEEP_BOOST_1_Probes	TWP_XMXOXUAUCI_025406	6	CGGGTCGTACTCGGCGGCGGCAATCGGGGCTGGCGGTGCCGGACCCGGCGGGGCGCTCTGTTCGAGCGGCGGCTCCGGGGGCAGTTGCGGAATCGGTTGCCCGGACAGCGTGGAGTTCGG
Mulcerans_JKD8049	M_ulcerans_JKD8049_KEEP_BOOST_1_Probes	TWP_XMXOXUAUCI_025407	1	CGACCGGGTCGACCTGCCGAGCCTGGTCGCGGAAGCCGAACAGATGGGCGGCACAACACCAGTTCAAGCGGCTCTTCTGGTCGTGCACCACGCGGCTCTGCAAGCAGTACTCCGATACGG
Mulcerans_JKD8049	M_ulcerans_JKD8049_KEEP_BOOST_1_Probes	TWP_XMXOXUAUCI_025408	1	AATCACTCACTTCTTCGGGGGCAGCAACATCGTCTGCCATGTTTGCTCCTCTGGGACGGTCTGGCCCAGATTAGCTTGCGTGTACAGGTGTCCGTCGGGGCCCATATAGGTGCCGGTTGC
Mulcerans_JKD8049	M_ulcerans_JKD8049_KEEP_BOOST_1_Probes	TWP_XMXOXUAUCI_025410	4	CGTCCGCGGTCTCGTCTTGGTCTTCGTCGCGCGGCTGGGCCTCGGGCACGCCTGCTTGGCCGGATTCGCCTTCGGGCTCAACGACCTCGGCAGGCTCCGGTTGCTCCTCGAGAGTCGTGG
Mulcerans_JKD8049	M_ulcerans_JKD8049_KEEP_BOOST_1_Probes	TWP_XMXOXUAUCI_025412	4	CCACCACGATCGCCAGCCGCACCTTTGAGGGCGCTGGCTTGGGCGACTCCTGCTCGCCGTCGCTGGCTTGCGCGTCGTCTTCGCCCGCCTCGGGATCCGCGTCGGCGTCTTCCTGGGTCT
Mulcerans_JKD8049	M_ulcerans_JKD8049_KEEP_BOOST_1_Probes	TWP_XMXOXUAUCI_025414	1	TCGCGCCCTGTCTGGCGACCTGAACATAGAGCTTGCGCTGTTGGTCGGCCTGATGCGATTGGTAGGCGTGGAACCCGAACCAACTCGCCAACGCCGCCATGGCCACCACCGCGGCCAGCC
Mulcerans_JKD8049	M_ulcerans_JKD8049_KEEP_BOOST_1_Probes	TWP_XMXOXUAUCI_025418	1	GCGCTGCGGCCGTCGTCGTCTTGACGCTCACCGCCACCAGGACCTGTGCCGCGTCGTCGGACTCCGACTCCAGTGCGGCGGCGGTGATCGTTCCCACGGATTTCGACTGGAAATGCTGAA
Mulcerans_JKD8049	M_ulcerans_JKD8049_KEEP_BOOST_1_Probes	TWP_XMXOXUAUCI_025420	2	CCTGACGGAGCCGCACCCGTTGAGCGGGTTACGGCACGAACTCCACGTTGGCTACCTTGGCCTCGTCGCCGACCTGCTGCACGGTGATGCGCATGCGCCACGCACGAGGCCGTTGTTCGG
Mulcerans_JKD8049	M_ulcerans_JKD8049_KEEP_BOOST_1_Probes	TWP_XMXOXUAUCI_025422	4	GTTCGAAGCCACCGGCGATCCGGAGGCGTTCATGGCGTTGGCGGCGCGCTTCCTCGGGCCGGCGCTAACCGGGGTGCAGCCGGTTCGCCCCTCGGGCATGCACTAGCTTCGCGGCATCAC
Mulcerans_JKD8049	M_ulcerans_JKD8049_KEEP_BOOST_1_Probes	TWP_XMXOXUAUCI_025424	2	GGTGATGGGGGACAACGTCACGCTGGTCTCCAGCGCCGAGGAGACCGCCAAGGAGGTCCTGCGGGTGCTGACCGAGCGGGACATACTGCGCCCGCACGATGTGCCGCCGGCCACTCGATT
Mulcerans_JKD8049	M_ulcerans_JKD8049_KEEP_BOOST_1_Probes	TWP_XMXOXUAUCI_025425	2	GTGGGCGATCCTGGATGCGGTCGTACCGCGGGGATCCGCGGCCAGCGCCCTCATTGAGAACGCTTGGCATCTGGCCCGTGTCAGCGTCGCGGCGCGACCGGCAACGGGTAGCGATTTTCT
Mulcerans_JKD8049	M_ulcerans_JKD8049_KEEP_BOOST_1_Probes	TWP_XMXOXUAUCI_025427	1	GCAGTCAATACCAAACTTTGCCGACTCGGTCGGTACGCTCGACGAGTTTCTGTCCTGCCACGCAACGGAAATCGATCCGACGCTGCACCCCACACGGGGCAAAGCCAGCCAAGGCGAGCC
Mulcerans_JKD8049	M_ulcerans_JKD8049_KEEP_BOOST_1_Probes	TWP_XMXOXUAUCI_025430	3	GGCATCGGCAGCGTGTCTGCGCGATGCCCGGGAGCGATACGACGTGCCCGTCGTCGAAGTGATCCTGCCGGCGGTACGCCGTGCAGTGGCCACCACCCGCAACGGTCGCATCGGGGTGAT
Mulcerans_JKD8049	M_ulcerans_JKD8049_KEEP_BOOST_1_Probes	TWP_XMXOXUAUCI_025432	2	CGATACCGGCAACGGCCCGTACGGTCCGCTGACCATCCCCGAGGTTCGCGCACATGCCCTGGCCATCGGTGACGACCTGGTCGGCCGGGGCGTCAAGGCGCTGGTGATTGCCTGTAACAC
Mulcerans_JKD8049	M_ulcerans_JKD8049_KEEP_BOOST_1_Probes	TWP_XMXOXUAUCI_025434	1	GCCCGAAGACATGAGCTCGCCGCTGGCGCCCGTCGGAATCTTTGATTCCGGCGTCGGCGGACTGACGGTCGCACGGGCCATCATCGACCAACTGCCCGACGAAGACATCGTCTACGTGGG
Mulcerans_JKD8049	M_ulcerans_JKD8049_KEEP_BOOST_1_Probes	TWP_XMXOXUAUCI_025436	2	GTGGCGTCTCCTGGCAGGGCCATCTGTGCGGTGCGCTCGCCGGCGTCGTGGCGGCGTATTTCTTGTCCGCTCCGGAACGCAAGGCTCGGGAGCTGAAAAAGGCCGGTGAACGGCCGTCAA
Mulcerans_JKD8049	M_ulcerans_JKD8049_KEEP_BOOST_1_Probes	TWP_XMXOXUAUCI_025443	1	GCTGTGCCGCAGGGTAGCCGAAGCACTCCCCCATGCGGAGATGGTCAATTACTACGGGGCTACCGAGACCACCTTCGATGCCTCTTTCTGGCGAGTCGACGTCACTGACACGGCGACCTG
Mulcerans_JKD8049	M_ulcerans_JKD8049_KEEP_BOOST_1_Probes	TWP_XMXOXUAUCI_025445	1	GGCACCCATCGGTCGCCCGATCGCCAACGTTCGCCTATACATTGTGGACGAGGAAGGTGCTCTCGTTCCCGAGGAGCAGGCGGGCGAACTGTGGATCGGCGGAGCCTGCGTGGGGATGGG
Mulcerans_JKD8049	M_ulcerans_JKD8049_KEEP_BOOST_1_Probes	TWP_XMXOXUAUCI_025447	2	CTATCGCGGCCTACCGGCTTTGACCGCGGAGCGCTTTCGTCCGGATGTGCGCTCCGCGGAACCGGATGCGAAGGTGTATCGCACCGGTGATCGGGTGCGTCAGCGAGCGGACGGGACGCT
Mulcerans_JKD8049	M_ulcerans_JKD8049_KEEP_BOOST_1_Probes	TWP_XMXOXUAUCI_025449	2	GGAATTCCTGGGGCGGATGGACCGCCAACTCAAGTTGCGCGGTGTGCGAATCGAGCCGACCGAGGTGGAGCGGGCCCTGTGCGGGCACCCCGGCGTCCAGCAAGCGGTAGTCGACATCAA
Mulcerans_JKD8049	M_ulcerans_JKD8049_KEEP_BOOST_1_Probes	TWP_XMXOXUAUCI_025451	1	GGAACGCGGCTCCGGCGAGAGAGTCCTCGCGGCATACATCGTTGCCAGTACCCCCGAAGCCGTAGTCGACCCCGATGCGGTGCTCGAGACCGCGCGCAGAAAGCTTCCCAGCACCATGGT
Mulcerans_JKD8049	M_ulcerans_JKD8049_KEEP_BOOST_1_Probes	TWP_XMXOXUAUCI_025453	4	GCCCGGCGCGGTGATTGTGCTCGACGCTCTACCCCGCACGCCGGCGGGAAAAGTCGACACCTCGGCACTGCCACCGGTCCCGGCCATAACTGGCGCCGCCGGTTCCAGTGCGTTACCCGA
Mulcerans_JKD8049	M_ulcerans_JKD8049_KEEP_BOOST_1_Probes	TWP_XMXOXUAUCI_025455	1	ACGACTCGTCCCGCTAGCCAACATCTGGGAGGAGATACTCGGCACCCCGGTGACCAATCAGGAAGCGGACTTCTTCCGGATCGGCGGGCACTCCCTGGCGGCATCGCGGGTGATCATCCG
Mulcerans_JKD8049	M_ulcerans_JKD8049_KEEP_BOOST_1_Probes	TWP_XMXOXUAUCI_025456	1	TTGTGATCTACCACTCGCACACGGCCACCGACGCCTACCCGAGCCGCACTGATATCGATCTGGCCGCCGAGCCGGCGGCGCATTATGTTCTGGTCTGCACGCGCGATCCCGACCGCGATG
Mulcerans_JKD8049	M_ulcerans_JKD8049_KEEP_BOOST_1_Probes	TWP_XMXOXUAUCI_025457	1	GGTTCACGAACGGATGGGCGTGACGCTTCAGTTGCGCGACTTCGTACACGCCGGAACCCTCACCGCCCTAGGTGATCTCATCGAACAGCGATCCGGGCAGGTATCACCCGCCGATGAGGC
Mulcerans_JKD8049	M_ulcerans_JKD8049_KEEP_BOOST_1_Probes	TWP_XMXOXUAUCI_025458	1	ACCGTCCCCACCGGCACATTCTGATGACCAACGCCGAGCGCTCGCCGACCTTCTACCGTTTCGACTCGGGCGAACAGCTTGCGGTGTGGCAAGAGATGGAAGGCGCCGGCGAGGTGCCGG
Mulcerans_JKD8049	M_ulcerans_JKD8049_KEEP_BOOST_1_Probes	TWP_XMXOXUAUCI_025459	1	CGCGATGAGCGGACCCACTCCGGCCGACAGATCCACGCCTCTGCCGTTGGCACCAATGCAGGCAAATCTGTGGTACTTGCAGCAGCTGGTGCCGACGATGACGGCCTACAACATTCCCGC
Mulcerans_JKD8049	M_ulcerans_JKD8049_KEEP_BOOST_1_Probes	TWP_XMXOXUAUCI_025460	3	AACAGAAAGCCGCTGAGGTGTTGGTGGTCCGTGCCGACCTGGTCGATGCGATCCTCGCCCATGCGCGCCGCGATCATCCCGACGAGGCGTGCGGAGTGCTGGCCGGGCCGCAGGGATCCG
Mulcerans_JKD8049	M_ulcerans_JKD8049_KEEP_BOOST_1_Probes	TWP_XMXOXUAUCI_025464	4	CGCGCACACACCGTTGGACGGGGACACCGTTTTCGCGCTGGCCATCGGCGCGGTGCAGGTACCCCCTGATCCCGCCATTCCCGCCGCGTTGTCTCCCGAGACCGGGCTTCTCACCGCGGT
Mulcerans_JKD8049	M_ulcerans_JKD8049_KEEP_BOOST_1_Probes	TWP_XMXOXUAUCI_025466	4	CCAAGATCGACCGCTGAACACCACCATTGCGGTGGTCGCCACGGATGCCGCGCTGAGTCCGGCGGGTTGCCAGCGGGTGGCGATCGCCGCCCAGGACGGGTTGGCCCGCACGATTCGTCC
Mulcerans_JKD8049	M_ulcerans_JKD8049_KEEP_BOOST_1_Probes	TWP_XMXOXUAUCI_025470	4	CGTGGGGGCGCGCGCCGGCGTCCTCAAGGGTGGCGTGGGGACCGCGTCGGTCAAGCTGCCCTCCGGTGTGACAGTCGGTGCCGTGGTGGTGGTGAACTCCGTCGGCAATGTCGTGGATCC
Mulcerans_JKD8049	M_ulcerans_JKD8049_KEEP_BOOST_1_Probes	TWP_XMXOXUAUCI_025472	6	CGTCGGCGGGTGGGGGCAGCGTCCCACCGCCGAATTCGGCTACTTGGCCTGTGACGCGGCGGTCAGCGATCAGGACCCGGGCGCCACTGCGTCGCTGGCGGTCGGGACAGTTGGCGCGGG
Mulcerans_JKD8049	M_ulcerans_JKD8049_KEEP_BOOST_1_Probes	TWP_XMXOXUAUCI_025474	1	CGCCTACGGTCTGGCGGCCGCTGACGGTGTCATGCGCTGGCTGGAGGAACATCAGCGCGGTGTGGCGATGGGCACCGGTGTGGTGCCGATCGTTCCGGGCGCAGTAATTTTCGATCTGCC
Mulcerans_JKD8049	M_ulcerans_JKD8049_KEEP_BOOST_1_Probes	TWP_XMXOXUAUCI_025476	2	GCCCGGAACTGTTGGTGCGGTCGACTGTCGCGGTGGCGCGCCCGGAACCCGTGAGACCGATTTACTGGACCCGGTCAACAGCGTGCGCTTCGTGGACGCGGTGCTATTGGCAGGTGGCAG
Mulcerans_JKD8049	M_ulcerans_JKD8049_KEEP_BOOST_1_Probes	TWP_XMXOXUAUCI_025477	1	TGCCGTGTCGCTATTCGACGGTGATATCTCGCCGCTACGCATCGACGGCGCGCAGGTCAACGACATCAGTGTCGATCCCGGATCGGCCAAGTTCAACTTGCTGGCCTCGTTCACCGACGA
Mulcerans_JKD8049	M_ulcerans_JKD8049_KEEP_BOOST_1_Probes	TWP_XMXOXUAUCI_025478	3	CGGCTGGATGAGCTCCATCACCGACATCGGGGGCATCCGCGTCGGGCATTACCAAAGGCTGGATCCGGACGCGTCCCTCGGCGCCGGTTGGGCATCGGGTGTCACGGTGGTGCTGGCGCC
Mulcerans_JKD8049	M_ulcerans_JKD8049_KEEP_BOOST_1_Probes	TWP_XMXOXUAUCI_025479	1	CGGTACGGCGCTGTGGGGTTTCCTGGAATACGACGTCGAGCTGTTCTCACAGTCGACAGCTGGGCGGCTGGCGGCCGAATTCGTCGAGGCACTGGGCTTGCTTGCCCGGACGCCCGGATG
Mulcerans_JKD8049	M_ulcerans_JKD8049_KEEP_BOOST_1_Probes	TWP_XMXOXUAUCI_025480	1	ATGTTGGCCCCCGCGGACCCGAGCGCTTGCCCGCCGACCATCCGCTGGCCGCCCACTACGACGTCTATCAGTGGCTGACCGTTTTGCAGGAATATCTGGTGCTGGTCCTGATGGGGAAGT
Mulcerans_JKD8049	M_ulcerans_JKD8049_KEEP_BOOST_1_Probes	TWP_XMXOXUAUCI_025481	1	CCGCAGCGAAGACTACGTCGACCGCCTCCGATCTGCACCAGACATTGGGCCCGCACCCCTGACCCTCGCCCAACAACGGATTTGGCTGCTCGACCGGTTGAACCTTGGCGGCCCCGAGTT
Mulcerans_JKD8049	M_ulcerans_JKD8049_KEEP_BOOST_1_Probes	TWP_XMXOXUAUCI_025482	2	CGCAGCAGCTATTGGACACGGTTCCGGAGAAGGGGGGCCGCTTCGAGCTGACGGAAGACGGCGCCAACGCCTGGGTCGCCGCGGTCAACGACCTGCGCCTGACGCTGGGAGTCCTGCTTG
Mulcerans_JKD8049	M_ulcerans_JKD8049_KEEP_BOOST_1_Probes	TWP_XMXOXUAUCI_025483	1	GTGCTCCCAGCGATACTTCGACCTACGGGGCGAGATTGACGTGACGGCGCTATGCCAAGCACTCGACCTTCTCGTGCAGCGCCACCCAGCCCTACGAACAGTGTTTCCCTCGGATGAGCG
Mulcerans_JKD8049	M_ulcerans_JKD8049_KEEP_BOOST_1_Probes	TWP_XMXOXUAUCI_025485	1	CGGTGCGCACCAGATCGTTGGGATGCCCGCCGATGTCGCGGTGCACGACCTGCGCGACCACAATCCTGCGGAGCGCGAAGTATTGCTGACAACGCTAGTCGAATCCGATGCCGCCACGCC
Mulcerans_JKD8049	M_ulcerans_JKD8049_KEEP_BOOST_1_Probes	TWP_XMXOXUAUCI_025486	2	CGATGATCGGCTTGTTGGATGAGCGTGAATCCACCGCGCCGTCGGATGAACTCGAGGAGATCACCGGCATCCGGACCGGCCATGCGCAGCGCCCGGGCGATCCGACGCTGCGCCGGCTGC
Mulcerans_JKD8049	M_ulcerans_JKD8049_KEEP_BOOST_1_Probes	TWP_XMXOXUAUCI_025487	1	GATAGACATCACAACGACCCCTCCACTGCGGGCGACGCTGTTCGTGGTCGACGAGGGCCATGTCGTCCTCGGCATGAACTGTCACCACATTGGCGCGGACGTGTGGGCGGAAGCGACGAT
Mulcerans_JKD8049	M_ulcerans_JKD8049_KEEP_BOOST_1_Probes	TWP_XMXOXUAUCI_025488	1	ATTCGAGGGTATCCGGATCCACTGTGCGCAAATGGAAGCGCGTTGAAACCCGCAACGGTCCTCGGTTTCGGTCGTCCTTGGCTCCGCACGAAGCGACCCTGCTCAAAAACTTGGTCGGCG
Mulcerans_JKD8049	M_ulcerans_JKD8049_KEEP_BOOST_1_Probes	TWP_XMXOXUAUCI_025489	1	GTTCGCCGAGCTATCCAACATCTATGCCGAATTGGACGAGGACGGCGCGAATTCCAAGGCCGCCATGAGCCCGGGAACACCGTTCGCGGAGGTCGCTGCAACAAGGACCATGGGGGAACT
Mulcerans_JKD8049	M_ulcerans_JKD8049_KEEP_BOOST_1_Probes	TWP_XMXOXUAUCI_025491	3	GGCGCATGCCGAAATCGCCGATGCGTCCCGCCCGCCGAACGCCGCGAGCGTGGAGTTCTGGACGGCCACGCTGAGCGATGTTCCAGGACGGCTCGAGCTTCCCACCGACCTTCCGCAACC
Mulcerans_JKD8049	M_ulcerans_JKD8049_KEEP_BOOST_1_Probes	TWP_XMXOXUAUCI_025493	1	GCCCGTCCTGTCATTTCGGGGTGCCCGAGTCGAGGTCCGGTTGCCCGGCGACATTCTTCGGCGCCTTGACGACTTCGCCATGGAGTCAGGCGTGGATCGCTCGACCGTCGTGCTTGGGAT
Mulcerans_JKD8049	M_ulcerans_JKD8049_KEEP_BOOST_1_Probes	TWP_XMXOXUAUCI_025495	1	GTGGCAGCACCTCCTGCACCGCTACAGCGGTCAAGAGACGGTGCTGGTGGGCGTGCCAGTGCCGAACCGGCCATCCGAGGTGCCCCCGGCAACGATCGGCTATTTCTCGAACCTACTGCC
Mulcerans_JKD8049	M_ulcerans_JKD8049_KEEP_BOOST_1_Probes	TWP_XMXOXUAUCI_025496	3	GACCTTCCAGGACGTCCGGCGCTCGGCGGTGCCGTCGCGCAGCGCGGCCGCCAGCATGGTCATCTCGTACTTGTCGGTCAGCAGCCCAGCCAGGACCGAGTGGTTCACACCGCCACCGTA
Mulcerans_JKD8049	M_ulcerans_JKD8049_KEEP_BOOST_1_Probes	TWP_XMXOXUAUCI_025498	4	GAATTGGGCCAGCAACTCGCATGCTTGGTCGTCGAAGCCGAACCGGGGCAAGAGTTCCAGGAGGCGGCCGGTCCCGGCCACCACCCCGTATCTGCGGCCGGCGGGCAGCCGACGGGCGAA
Mulcerans_JKD8049	M_ulcerans_JKD8049_KEEP_BOOST_1_Probes	TWP_XMXOXUAUCI_025502	1	ACCCATTTCGATCAAGGGGCGATCGCCGGCGGCACTGACCATCCGGGCCGCGGCCGAGGCGATCGCTGAGTCGTGATTCAAGACCGACAGCACCAGAGTCTCCAGCAGCACGCATTCGGC
Mulcerans_JKD8049	M_ulcerans_JKD8049_KEEP_BOOST_1_Probes	TWP_XMXOXUAUCI_025504	5	GGTGCCCTCGGCGGGGACGCCGTAGAGTTGCCGGGCTTCCAGATTGGAGGAGCCGGTGCACCCGGCAATGTATGCGGCTCGGGCGGTAGCGACCGCGGCGCACTCGTGGGTGCGTGGCGA
Mulcerans_JKD8049	M_ulcerans_JKD8049_KEEP_BOOST_1_Probes	TWP_XMXOXUAUCI_025505	2	TCGGCACCGAACATTGCACCTGGGCTTCGAAGCCCAGGTGGACGCGGCTCCGAAGGCAGAGGCCGTTCGGTCCAACGGGAGCGGCCTGACCTACGCGGAGCTCGACGCGGCGGCCAATCA
Mulcerans_JKD8049	M_ulcerans_JKD8049_KEEP_BOOST_1_Probes	TWP_XMXOXUAUCI_025506	4	ATCGACGAGCAGCGTGGTGTCCGGCCCGAGCGCGTCGATCTGGGCCCGGAACGCGGCCAGCTCGGCCAAGGCCGGTGTGCGGTCCTGGTTGATATGCACCATGGTGAACGCGTGCGCGGC
Mulcerans_JKD8049	M_ulcerans_JKD8049_KEEP_BOOST_1_Probes	TWP_XMXOXUAUCI_025507	1	GCTGGCCAGGTTATTGATGTCCAACGGGGTAGTCCGCGGGGACAAGGTGGCGCTCTTGCTCGAGCGGACCCATCTCATCCCGATCGCTGTGTTGGCCATCGTCAAGACCGGTGCGGCCTA
Mulcerans_JKD8049	M_ulcerans_JKD8049_KEEP_BOOST_1_Probes	TWP_XMXOXUAUCI_025508	5	GAGTTGCTGGCGCGCCTGCCAGGCGAGTACACCCAGCTCGCCGGAGTCGATGCGGACCGCGCCCAGAGCCGTACCCGCGGCGGCCACGGCGTTGGCCACCCCGGTCGTCACGTCATAGGT
Mulcerans_JKD8049	M_ulcerans_JKD8049_KEEP_BOOST_1_Probes	TWP_XMXOXUAUCI_025510	2	GGTGACCAGCGAGGTGCCGACGCCGTAGCGATCGACCGGCTCCGCGCGCAGCGCGGCGATGGAGAACTCGTCCAGATCGCCCGAGACCATGATTTGGGTTTCGGTGGCGCCCAAGGCGTC
Mulcerans_JKD8049	M_ulcerans_JKD8049_KEEP_BOOST_1_Probes	TWP_XMXOXUAUCI_025512	1	CAGCCGCAGCGCCTCCTTGCGACCACCGCGGGATTCCTTCTGGCTGCTGCGCTTCTGCACCGGAATGCCTTCGACCTCAACAAGTTTGTAAACCATGCTCGCCGTTGGTGCGCCCGAGCC
Mulcerans_JKD8049	M_ulcerans_JKD8049_KEEP_BOOST_1_Probes	TWP_XMXOXUAUCI_025514	5	GACCATCGGCTTTCCGCTGCGAGCCAGCGGTGTCGTCAACACCCGGTGTAGCCCCGTGGTGGCCGGCGGTCGACCGGCCGGGTGCACGATCTCCTCGGTGACGGTTCCCGTCGGTCGCGC
Mulcerans_JKD8049	M_ulcerans_JKD8049_KEEP_BOOST_1_Probes	TWP_XMXOXUAUCI_025516	1	GATGGTCTGGGTCGGGATGGCGGGTTCGCCGGGTGCCAATTTCAGTCCCTCCCAAGGCAAGCTGCGTAGCCCAGACGCCACCAGCTTTCGGGCTGCGGCGAGAGTATCTGGATCGGTGGT
Mulcerans_JKD8049	M_ulcerans_JKD8049_KEEP_BOOST_1_Probes	TWP_XMXOXUAUCI_025518	4	GGCCGGGACGTTCGCTGCCACCCACTGCGGCCACGGCAATCGCCAGCAGCTCGGGAACGGACGCAGACTCGGGCACGGGACGTGGTTGCTCCCTCGTGGTCAAGCCGGCTCTCAGGCCGA
Mulcerans_JKD8049	M_ulcerans_JKD8049_KEEP_BOOST_1_Probes	TWP_XMXOXUAUCI_025520	2	GCGCGCGCACAACCGCCGGAATCAGGTACGCCAGCGATTTGCCGGTGCCGGTGCCGGCCTGAACAACCAAGTGCTCGCCGGACTGGAATGACCGCGCAACAGCGTCGGCCATCTCCACCT
Mulcerans_JKD8049	M_ulcerans_JKD8049_KEEP_BOOST_1_Probes	TWP_XMXOXUAUCI_025522	2	GCGGTTGGCGGGGGAGTGCATCGGCGAGTGCGTCGGCCAGCCGGGGTAGGTCGCGATCGACGAGCTGGCGCTGCAGCGCAATTGTTGCGGTAGACACCACCACGGGTGCGTTGTCGTCGA
Mulcerans_JKD8049	M_ulcerans_JKD8049_KEEP_BOOST_1_Probes	TWP_XMXOXUAUCI_025524	1	CCATCGGGTTGAAGAGTTCCTCTTGCGGCTGATCGTCGGCTTCCGGATCGCCGGTCGAGCCATCGCTGTGGATCTTATTCAGACATAGATAGTTTCGTCGCCCCTTGAGCAGCGCGAACC
Mulcerans_JKD8049	M_ulcerans_JKD8049_KEEP_BOOST_1_Probes	TWP_XMXOXUAUCI_025526	4	CGCTGACCTGGGACCAGGACCGTTCAGCGACCCCAGGCTTGAGGTCGTCGCGGTCACCGGTGTCGGTGGTGGACGCCCATTCGGTCAGTCGTGCCACGTCGCGGCCCAGTGCGGTGGCGG
Mulcerans_JKD8049	M_ulcerans_JKD8049_KEEP_BOOST_1_Probes	TWP_XMXOXUAUCI_025528	3	CCAGCAACGCGTGGTTGGTGACGACGATGTCGGCGCCACCGGCGCGGCTGCGCGCACGTTCCGAGAAACACTCGGATCGGTAGGGACAGCGGGCCACGCCGATGCATTCCCGCGCCGAGA
Mulcerans_JKD8049	M_ulcerans_JKD8049_KEEP_BOOST_1_Probes	TWP_XMXOXUAUCI_025530	1	CGGCTGAGGTCAGTTCCGCGGTGGCCACCGAGGTCACCCGGTCGGTCAACTCGTGCGCCTCGTCGACGACCAGTAGCGAATGTTCCGGCAGCACTGTCGATTCCGCGACAGCATCGATGG
Mulcerans_JKD8049	M_ulcerans_JKD8049_KEEP_BOOST_1_Probes	TWP_XMXOXUAUCI_025532	5	CGATGCGGCCGGGCGTCCCGTCGTGAATGGCCGAGGCGAAGGTGGTCGATGCCGCATCCAACCGCTGGGTCAGCTCCGGACTCACCAGACGCGCGATGCGCCGCGTCGCCGCGCTGAGGG
Mulcerans_JKD8049	M_ulcerans_JKD8049_KEEP_BOOST_1_Probes	TWP_XMXOXUAUCI_025534	6	CGGATTCGGCGCGCGCTGATGCGGCCGCGGCGTCGCTGGTGCCGGAGATCGCCGAGCGGGCCGCGGCGGCGGCATCGCGCAGCGCGGTCAGGTAGGTCGCCAACTCATCGTCGAGGTGGT
Mulcerans_JKD8049	M_ulcerans_JKD8049_KEEP_BOOST_1_Probes	TWP_XMXOXUAUCI_025536	1	GCGGCGAACCCCGGTTTTCCTCGTGTTCGAGCCAGACCACATCGGTGCGGTCGGGGATGGGCGGCGTGAATGAGGTCAGGATTCGTGACGCGGTATCGGAGATGTCGGCCAACGCCGCGG
Mulcerans_JKD8049	M_ulcerans_JKD8049_KEEP_BOOST_1_Probes	TWP_XMXOXUAUCI_025540	2	TTCCCGACTTGGCGTGGTGAAACGGTGATCCGACGTCGAGGCCACGCCACGGCGTGCGTTGTTCGGCCGCTTCGCTTTTGGGGTCGGTCCTAGGTTCGGTCAGGCCCCAGGCCGTGGCCA
Mulcerans_JKD8049	M_ulcerans_JKD8049_KEEP_BOOST_1_Probes	TWP_XMXOXUAUCI_025542	5	AGAACAGGCCCAGGGTGCGCCCACCGGCCGCGGTGATGAGCTCGGCGATTTCGGTCAGCTGCTCGGCCGCAGCCGCTCCCTCCCGGCCGGGCGGTGGGAGGTGGGCGGCCACATAGAGGA
Mulcerans_JKD8049	M_ulcerans_JKD8049_KEEP_BOOST_1_Probes	TWP_XMXOXUAUCI_025544	5	CGGCGTCGTCGGCGAACTGCTCGACAAGTGCGGACGTGCTGTCGTCGCCCTGGCACAGCACCGGTGTCGAGAGCCGCTCCCGCATGGCTTCCGCTGCGGCGCGGGCCGCCCGCATCGAGG
Mulcerans_JKD8049	M_ulcerans_JKD8049_KEEP_BOOST_1_Probes	TWP_XMXOXUAUCI_025545	1	TCCGAGCGCCGCTGCGGACCAGCTTCCGCAACTTTGTCGCACTCGAGCGTCAAGCGGAGCGCAGTGCCTCGAAAGTGTTCTGGCGCAAACAGCTTCAAGGGCTCGAAACCGCGCATTTTA
Mulcerans_JKD8049	M_ulcerans_JKD8049_KEEP_BOOST_1_Probes	TWP_XMXOXUAUCI_025546	1	CACTGAGCAACGGGTCGTCCGGGCGCGGAAATGGGATGCGGTCGATCAGCACCAGGGACAACGATGGTCCGGGCACGTCGACGCCCTGCCACAGCGACAACGTGCCGAACAACGAGGTGG
Mulcerans_JKD8049	M_ulcerans_JKD8049_KEEP_BOOST_1_Probes	TWP_XMXOXUAUCI_025547	2	CCGGGGAGCGATCCGGCTCCAGCCGCCTCGAGACCACATGGTGGGAGTTTCCGCGTGATATCGAGGCGCCCCTGTCAGAGGTGGCCCGCAATCGCCGCGTACCGCTGAAGAGCACGCTGC
Mulcerans_JKD8049	M_ulcerans_JKD8049_KEEP_BOOST_1_Probes	TWP_XMXOXUAUCI_025548	7	CCCGGTCGGTGACGCGGCGTAACAGCCGTCCCGCCCCCTGCGCCAGCAGCAGCGCCGCGTGGTTGGCCGCGACGGCCATGAAACCATTGCCGCCCCGGGCCGCCACCGCCCGTTGCCGGG
Mulcerans_JKD8049	M_ulcerans_JKD8049_KEEP_BOOST_1_Probes	TWP_XMXOXUAUCI_025549	1	TCGCCGCACACATGGTGGTCAACGCCCGACTCGCCGCTACCGACGATGTGGTCAGCGGCTTGGTCGTCAACGGCCGGCCGGAAACCGACGACTCCGCCCACGTACTCGGCATGTTCCTCA
Mulcerans_JKD8049	M_ulcerans_JKD8049_KEEP_BOOST_1_Probes	TWP_XMXOXUAUCI_025550	1	GCTGCAGTGCCTGGCGAACCTGGGTGCCATTGGTGGTCTGCCAGAACGGGGGTAGCGAGTCGCGCAGATAGCTCCCATACCGGGCGGTCGCCATCCGCGAGTCCAAAACTGCGACCACGC
Mulcerans_JKD8049	M_ulcerans_JKD8049_KEEP_BOOST_1_Probes	TWP_XMXOXUAUCI_025552	2	TGGCGGGTGCGCTGGGATACACGGTGCGCGTCCTTCCGCGCCATCCGATGTTGGCCGCCAGCAACGAACTCGGGCTGGTCACCCTCGCTACCCGCTAGGTCTCGTCGAGTTCGGCCAATC
Mulcerans_JKD8049	M_ulcerans_JKD8049_KEEP_BOOST_1_Probes	TWP_XMXOXUAUCI_025554	1	CGGTGCTGGGCAGAGTCGACGCCGGCGATGTTCTGGTTGACCCGGTCACCGTCGAGATGTCTTATGCCGGTCACGCCGACGCGGGCAACCAGGTCTTCTCAACGACGACCCCGCTGCCGA
Mulcerans_JKD8049	M_ulcerans_JKD8049_KEEP_BOOST_1_Probes	TWP_XMXOXUAUCI_025555	1	AACACACCAACCTTCCCCTGGTCACCGTGTTCGTGAAAGAGAACGACACGCTTGGCATCGGAATCGAATTCGATCCGCGCATCCTGCAAACCGAACAAGTCAGCGCGATCCTCGATGCCT
Mulcerans_JKD8049	M_ulcerans_JKD8049_KEEP_BOOST_1_Probes	TWP_XMXOXUAUCI_025556	1	TCGAGATCACCGACGTCGACAGCACGGGGCTGCCCGACACCCCATTGCTGGGATCGAAGCTGACTCTTACCGCGATCGTGCAACTGGCCGGGCTGGCGCCCGATGAAGTGACGGTGCAAG
Mulcerans_JKD8049	M_ulcerans_JKD8049_KEEP_BOOST_1_Probes	TWP_XMXOXUAUCI_025557	1	ACCGTGATGCGGTTGCTGCCGTCGCGAACGGAGGGTCGGCACCGTTGCCCAGGTTCGGGACGGAAGCTGCGCTGAATCTTCTCCATCGCACTCGCCGTATCGCTGCACACATATCCGACG
Mulcerans_JKD8049	M_ulcerans_JKD8049_KEEP_BOOST_1_Probes	TWP_XMXOXUAUCI_025558	5	ACGCACCAGCGGCACAATCGCGGCGCAAGACCATCGCCACCGCCGAGGACGGCACCGAGTACCAGGCGGCCCGCGAGTTGGCCGCCTACCGCCGACGTGTGGAAGCGGCCTGGCCCAGCA
Mulcerans_JKD8049	M_ulcerans_JKD8049_KEEP_BOOST_1_Probes	TWP_XMXOXUAUCI_025560	2	ACGAGCGCGACGAACGGGGGGTGCCGCCGCGCTGGATCGAGATGGTGCGCCACACCTTGCAGACACTTGGCCCGAAGGTGCTGGCGTCGCGGATGGTGCGCGACTACACGGAGCGGTATT
Mulcerans_JKD8049	M_ulcerans_JKD8049_KEEP_BOOST_1_Probes	TWP_XMXOXUAUCI_025569	1	CCCATTCTGTACGAAGACGCCCACGCCATCGCTGAATGTCGGCTCACGGCCACCCGCAACGTGGGAACCCACACAGTTCTATTCGGCGAGATCGACGCCATCGTTCTGGATCACCAACCG
Mulcerans_JKD8049	M_ulcerans_JKD8049_KEEP_BOOST_1_Probes	TWP_XMXOXUAUCI_025573	7	CCGCCGGGGCTGCGTCGCGGGCGCAATGTATTGCGGCGGCGGCTTGACCACCGTTGGGCGCGGCGCCCGCACCACCGGGGGTGGCTGTACCACCGACGGCGGGGCGGCCACCGGAACCGG
Mulcerans_JKD8049	M_ulcerans_JKD8049_KEEP_BOOST_1_Probes	TWP_XMXOXUAUCI_025574	1	TGAGCCGGGCCATGTTCAACGAGTTGTGGCCGGGATTCGATCATGACGACGTGCCGATCGGATCGATCACCAACGGTGTGCACGCGCGCACCTGGGCGGCCCCCCAGTGGCTGGAACTCG
Mulcerans_JKD8049	M_ulcerans_JKD8049_KEEP_BOOST_1_Probes	TWP_XMXOXUAUCI_025575	7	GGACGCTGCCGGCGCCGGACCAGGGGCGGGCACCTGCGCGGGCGCCTTGGCCGGCACCGGAGTCGCCGTCTTCGGCGGAGCCGCCGGCGACGCTGGGGTCAGAACCCCTTCTCGCGGGCT
Mulcerans_JKD8049	M_ulcerans_JKD8049_KEEP_BOOST_1_Probes	TWP_XMXOXUAUCI_025576	2	TGCCCACCGAGCGCATCCTTGCCCTGGGCGCAGAAGACGATCCCACCAAGTTCAACATGGCCCACATGGGCCTGCGCCTAGCGCAGCGCGCCAATGGCGTCTCGCTGTTGCACGGCAGGG
Mulcerans_JKD8049	M_ulcerans_JKD8049_KEEP_BOOST_1_Probes	TWP_XMXOXUAUCI_025577	6	TGGCTGGGTGGCCGCAGCGGGACGGACGTCCGAGGTGAGCGTCACCACCATCAGCCCGGCGGCAAAGGCGGCAATCCCCAGCATCGCGCTACCGGCCAGCACCAGCGGCCGGCGCCGGCC
Mulcerans_JKD8049	M_ulcerans_JKD8049_KEEP_BOOST_1_Probes	TWP_XMXOXUAUCI_025579	5	CTCGACGGCGTCTTCGCCGTCATCGGCGAGGGCACTGTAGGCCAGCGAGCCGGCGCCGCGGTCCGCGTTGGCGCAGACGTCGAGGTAGCTGGGGGCGAGCGCACGAGGATTCACCTCGCC
Mulcerans_JKD8049	M_ulcerans_JKD8049_KEEP_BOOST_1_Probes	TWP_XMXOXUAUCI_025581	6	GGTGCCCGGATCCAGCGCGTAGGCCAGCGCCGAGGTGGACGAGGCGAACAGCGGCGCATTGGCCGACGCCAGCGCCGCTCGCCGGGCCAGCGCCATGTCCGGCTCCTCGGGAACGCTCAC
Mulcerans_JKD8049	M_ulcerans_JKD8049_KEEP_BOOST_1_Probes	TWP_XMXOXUAUCI_025582	1	AACACGACCTACGCAGCGTCACCGACCGGCTCTACGGTGGCGATCAGGAACACCGCATCAAGCAGGAGATCCTGGCCGGCATCGGCGGGATTCGGGCCATTCGGGCATTCACCGCAATCC
Mulcerans_JKD8049	M_ulcerans_JKD8049_KEEP_BOOST_1_Probes	TWP_XMXOXUAUCI_025583	5	CACCAGCGACGTCGCCGCCTCCAGCACGGGCTTGAGCGCGACGATGTCGACCCCACAGCCGACGACGAACACGCCCTCGGCCACCGACTGCGCGGTCGCCAGCCCGCCCACCAGCGAAGT
Mulcerans_JKD8049	M_ulcerans_JKD8049_KEEP_BOOST_1_Probes	TWP_XMXOXUAUCI_025584	2	GCGACCCAGTGCTGGTCGAGCTGACGTTGCGGGATTCGGCTCGGCTGCGGGCCCGGATCTGGGTGGCGCAGGTCGGTCGGGTTCCGCTGCTGCTGCTCGACTCCGATGTTCCAGAAAACG
Mulcerans_JKD8049	M_ulcerans_JKD8049_KEEP_BOOST_1_Probes	TWP_XMXOXUAUCI_025585	2	CAGATCGGCCGCCGTGGATTCGGCACCCAACGACCTGCGGTGCAGGTCGACGATCGAGCCGTCGCCGATGTCAACTACGGCCAGCGTCGCGCTGTCGGCCTCGACGAACAGCATCGCGAT
Mulcerans_JKD8049	M_ulcerans_JKD8049_KEEP_BOOST_1_Probes	TWP_XMXOXUAUCI_025586	1	GTCTGTATTACCGTTCCGGCTACTTTCGGCAGTCGCTGACCGCAGACGGCTGGCAGCAGGAAACCTATCCATCGCTGGACCCGCAAGGCCTGCCGTTGCGCCTGCTCACCAACGCCAACG
Mulcerans_JKD8049	M_ulcerans_JKD8049_KEEP_BOOST_1_Probes	TWP_XMXOXUAUCI_025587	4	GTATTCGTAGTCGAGCGCGCAGCCAACCGTTTGGGCCAGCGCGGCGGCGGCCAGCAGGGGCGAGACCAGCATGACGCTGCCGACATCATGTCCGGCGAGTTCGGCACGCAGGGCCGCGAC
Mulcerans_JKD8049	M_ulcerans_JKD8049_KEEP_BOOST_1_Probes	TWP_XMXOXUAUCI_025588	1	ACTTCTCGATGGAATTCGGCGTCGCCGAGGTGTTGCCCAACTACTCCGGCGGACTGGGGATTCTGGCTGGTGACCACCTCAAGGCCGCCTCCGATCTGGGGTTGCCGCTGATCGCGGTCG
Mulcerans_JKD8049	M_ulcerans_JKD8049_KEEP_BOOST_1_Probes	TWP_XMXOXUAUCI_025589	5	GTCGGTGGGGTCTGTCCAGGTCACGCCCGCCGACATCAGCCGGTAGCCGCCTTCGATCGCACCCTCGCGGGTGCCGATCAACGCGGCCACCGCGGCAGCGGGTGCGCCTTGCGAGCGGTC
Mulcerans_JKD8049	M_ulcerans_JKD8049_KEEP_BOOST_1_Probes	TWP_XMXOXUAUCI_025590	1	ACGAAGAGTTCCTGGGGCGACTCGACGCGCTTGCCGCCGATCTCAACGACTACCTCAACCGTCCGCTGTGGTACCAGCAGCAGGAGGCCGACGGCGTTGCGATGCCCACCGGCATCGCCT
Mulcerans_JKD8049	M_ulcerans_JKD8049_KEEP_BOOST_1_Probes	TWP_XMXOXUAUCI_025591	1	GGCCGTGTCGAGCTCGAACGTGTCTTCCTCGACCGTCACCCCGTCCGCATCAATGCCTTCGACCAGCACCAAGCGAACCGCACCGGGCTCCATCGATACCCCGAGCACGATGTCCATAGC
Mulcerans_JKD8049	M_ulcerans_JKD8049_KEEP_BOOST_1_Probes	TWP_XMXOXUAUCI_025592	3	AAAAGCCGACGCAAGACCTGTTCGCGAGCATCGATCCGGCGCTGTGGACCAGCTGTGGCCACGACCCGGTGGCGGTGCTGGGCGCGGTCAAGCCCGCGCGGCTCGATGAACTGGCGCTCG
Mulcerans_JKD8049	M_ulcerans_JKD8049_KEEP_BOOST_1_Probes	TWP_XMXOXUAUCI_025595	1	GCGCGTATGCAGTTTTGCCAGCTCAAACACTACTCGCCCGGGCCAGGGCGCGGACCGATTCTGATCGAGCTCAAATCGGCCGGCGCTGCGGTGCTAGCTCAGGGGGTGCCGGGGCTCATG
Mulcerans_JKD8049	M_ulcerans_JKD8049_KEEP_BOOST_1_Probes	TWP_XMXOXUAUCI_025597	2	AAGGGGTTCTGCGGGCCGGGGTTCTGCGAGACGGGACTCGGCGGCGCCTGACTGGCCGGCACCCGGATGGGTATCGGGATCGGCAACAGCGGGACATGCAACCACTCCGTGGTCATCTTG
Mulcerans_JKD8049	M_ulcerans_JKD8049_KEEP_BOOST_1_Probes	TWP_XMXOXUAUCI_025601	9	GTCACCGGGGGCGCCACCGTGGTTGTCGCCGTTGCGACCGGACGCGGCGGTGGCGGCGGCGGCGCGACACTGGTGGGAGCGGGCGCGGCGCTGGGCGCCCGCGCGGCGCTGGCGGGCGGT
Mulcerans_JKD8049	M_ulcerans_JKD8049_KEEP_BOOST_1_Probes	TWP_XMXOXUAUCI_025603	4	GGGACAAAGCTTGGCTCCAGCGCCTTGGGCGGCGCGGAGCTCGCGGCAATGGATCGAGATGGCGCCGGTAGCGGCCCCACACTGGGCACTACCGGACTCTGGCGGCGCTCGATGGCCGTC
Mulcerans_JKD8049	M_ulcerans_JKD8049_KEEP_BOOST_1_Probes	TWP_XMXOXUAUCI_025604	3	TTGGACAGCTCTCTCTCGCCCTGCCCGGCGTCGAGTTTGGCCACCAGCCCGTGCCGCCAGCTGTGAATCGGGTCACCCCAGCCGTCGACGCGAAACGTCCACAGCCCGACGCTGTCGGGG
Mulcerans_JKD8049	M_ulcerans_JKD8049_KEEP_BOOST_1_Probes	TWP_XMXOXUAUCI_025605	1	AACGTGAATGCCACGCCCCCGATCGCGGTCATCGCCACCACGGCCGAGAGTCCGATCAGCACCTGGGACACCCGAAATCGCCGCCACGCCGGTTCTTTGAGCGGTTCGATCATGTTCAAC
Mulcerans_JKD8049	M_ulcerans_JKD8049_KEEP_BOOST_1_Probes	TWP_XMXOXUAUCI_025606	7	CGAGTCACCGGATCGCCCGGGGCCTGCAATGCTGCCGCGGCCTCCATCAGCGGCCAGCGTTGTGCGCGCGGCACCCCGGTCGCGGCGCGCTCCAGCAGCGCCGCGCCGACCAGCAGGTCG
Mulcerans_JKD8049	M_ulcerans_JKD8049_KEEP_BOOST_1_Probes	TWP_XMXOXUAUCI_025607	1	CGCATCGACCAGCAGGGGCCCTCTTCGCTGTAGGAATCGCCCTCGAATCGCACCAGCCCTTCACTGGGAAAGTCGGTCTGTGACCAGGCCAATTCGCGATCGGTCAGGGCGTCCTGGTCG
Mulcerans_JKD8049	M_ulcerans_JKD8049_KEEP_BOOST_1_Probes	TWP_XMXOXUAUCI_025608	4	CCGAAGCGCGCCACGGGCCGATCGACCCAGACTCCGAGCTGCTCGCCGCGGGTGACCAGATCCCGCAGCGGATACAGCTCGAGCACTTCGTCGATCTCGGGCGTCAGCGCCAGGGCCGAG
Mulcerans_JKD8049	M_ulcerans_JKD8049_KEEP_BOOST_1_Probes	TWP_XMXOXUAUCI_025609	3	ATCACCATGACGTCACCGGCCGGCGGCTCGATCACTGTCGTTGCGGCGGTAGCCGCCGAAGCCGCCGGCAAACCGATCGACGTTCGGGTGCGGAAGTCGAGTTCCTTGCCGCGGGCGGCC
Mulcerans_JKD8049	M_ulcerans_JKD8049_KEEP_BOOST_1_Probes	TWP_XMXOXUAUCI_025610	2	TCGAATCCCATGCCCGCGATGCGGGGGAGTTGTGCCGTCGCGGTGGCGAAGGTCCCGTGCACCGGCTTGCCCTCGTCGTCCCAACCACCGGTCGAGCGGGGGAACATTTCATACCAGGCC
Mulcerans_JKD8049	M_ulcerans_JKD8049_KEEP_BOOST_1_Probes	TWP_XMXOXUAUCI_025611	2	AGCGCCAGCGCACCGTTTGCCGCCGCGCACGCCGGTTCCGGCACGGCCAGCACGGGTAGCCTGGTATGGACGGAAAGACGTTGTGTGACAAGCGGAATACTGGCGCCGCCGCCAACGGTG
Mulcerans_JKD8049	M_ulcerans_JKD8049_KEEP_BOOST_1_Probes	TWP_XMXOXUAUCI_025612	2	CCCTCGTCGCTGCCGATCGCCCACGGAGATCCGACATCCCCGGGCACGGCTGTGGGGTTGTTGTTGGGGCCCTTGCGGTGCACCTTGCCGATCGGGTGAATCGGCGGAAGGTAGACCACG
Mulcerans_JKD8049	M_ulcerans_JKD8049_KEEP_BOOST_1_Probes	TWP_XMXOXUAUCI_025618	1	ATCAGCCAAGCCCAGAAATTGGGCGGCTTGGTGTGCGGGTTGTCAACTCGAAAGAACTTGACCCCATGGTCGATCCAATATTGCACCACCCGCAAGACTTCGGCGTAGAGCCCGGCAGGG
Mulcerans_JKD8049	M_ulcerans_JKD8049_KEEP_BOOST_1_Probes	TWP_XMXOXUAUCI_025619	2	GACTTGGCCTCCATCAGCGTGACGTAGGAGGCCGAGGCACCGAAATCCAGCAGGCCCACGACCCCATCGGCCGGAATACCCAGTTCCGAGTTCGCCGCCGCCATCGCCGCCACCGCATCC
Mulcerans_JKD8049	M_ulcerans_JKD8049_KEEP_BOOST_1_Probes	TWP_XMXOXUAUCI_025620	1	CAGGTGAAATAGCTGTAGGACTGGGTGAAGCCGAGCTTGGCCAGTCCGTACTGACGGGCCGGCGGCGTGAACGCCTCGGACAGGAACAGGACGTCGGGGTCGACGGCCTTGATCCGGCCG
Mulcerans_JKD8049	M_ulcerans_JKD8049_KEEP_BOOST_1_Probes	TWP_XMXOXUAUCI_025621	1	GGGACCAGCCGAGGCGCCATGCCACTGCGGACAAAGCCGACGTGTGTCCGCAAGCCGTTACGCAGCGCCTGTACCGCTGTCGGTTTCCAGTGCGCCGGAACAGCAATCACAATTTCGGAG
Mulcerans_JKD8049	M_ulcerans_JKD8049_KEEP_BOOST_1_Probes	TWP_XMXOXUAUCI_025622	1	TGGTGCTGCAGCACGGCGTGCAGGATGTCGGGGGTGTTGACGAAGAGGTTGGGCCGTCGGAAGTCGGCGAGCTTGGCTATGTCGTTGCCGAATTCGGTGAGCTCCCACTTGGCGGTCCGC
Mulcerans_JKD8049	M_ulcerans_JKD8049_KEEP_BOOST_1_Probes	TWP_XMXOXUAUCI_025631	1	TGGGCTGGAACTGAAACTGTGCACCATGACTTACCTTAGCTACCAACACCTCCGGCAGCTCGTCGGCCGGTTTTTCGGTTCGCACCAGCTCAGCAGTCCAGTCGGTGTCCGTCCCGGCCA
Mulcerans_JKD8049	M_ulcerans_JKD8049_KEEP_BOOST_1_Probes	TWP_XMXOXUAUCI_025633	4	CCCGAACCTCGAGGTGGGGTTCGACGGCGGTCGCGATCGCCTGCAGCGGCTGCACGGATTCCGGCGTGCACAGCGAAATCCATGCCCCGTCGGCGTGGGCCGGCGAGCGATGAACCAGCA
Mulcerans_JKD8049	M_ulcerans_JKD8049_KEEP_BOOST_1_Probes	TWP_XMXOXUAUCI_025634	1	AACGCACGGATGACAATGTGGTCGCCGTACTCGTGGGCGCCCAGGACGCCATGCGGATTGTGGTGTGAACCGGCGACTAGGAGCGCCAAGTCGTTGGGTTCGGGCGCCAGGTGCGTCCCG
Mulcerans_JKD8049	M_ulcerans_JKD8049_KEEP_BOOST_1_Probes	TWP_XMXOXUAUCI_025636	1	AGTCGGTAGTCGATGAGGTCGACAAAGGGCAGCGCGACGGCGAACAAGCCAGACTCGATGTGCTGCATCGGAAACCGGTCGTCACCGACTATGGCGATCACTTCTGCCGCGTGCGGCCGA
Mulcerans_JKD8049	M_ulcerans_JKD8049_KEEP_BOOST_1_Probes	TWP_XMXOXUAUCI_025638	1	TCCCAGAGTCGCTCATGGCGGCCCTCGGCGAACAGGTGCAGGTCCACCTCGCCCAGGGTGGGCAGGAAGCGGTACGCGTCGGCAACCGTGAACGGCTCCGAGTTCTCATAGCTGACTTGC
Mulcerans_JKD8049	M_ulcerans_JKD8049_KEEP_BOOST_1_Probes	TWP_XMXOXUAUCI_025640	5	CATCCGTTGAAGTCGCCGATCAGGCTGACCCCCTCGGCGTTGGGAGCCCACACCGCGAAGGACACCCCGTGGACCACGCCGTCGGCTGTGGTGAACGAGCGGGGGTGGGCGCCGAGCGCC
Mulcerans_JKD8049	M_ulcerans_JKD8049_KEEP_BOOST_1_Probes	TWP_XMXOXUAUCI_025641	1	CTAATTTCCAAGCGGCGGCCTTGGTTTCACGGACCACGTCCAGCGCCGGAATTCCCTTGACCTCGGGATAGGCCTCGTCGATGATGACCGTCCAGGCACAGTGCGGATGCCGGTCCGCTG
Mulcerans_JKD8049	M_ulcerans_JKD8049_KEEP_BOOST_1_Probes	TWP_XMXOXUAUCI_025642	1	ACCACACCGTCGGCTCCGTGTACCCGGAACTTGTAGAGCCCGTCGGCGGGGAAGTCGGGCCAGAATAATTCCCACACCCCCGAGGAACCCAACACCCGCATGGGAGCCTCACTGCCGCTC
Mulcerans_JKD8049	M_ulcerans_JKD8049_KEEP_BOOST_1_Probes	TWP_XMXOXUAUCI_025643	1	GGCTACGGGGCGGGCGGTGAATCGGACGCATCTGGGCGCGTGGGTCGGTTGCGATCGCGGTCGCATCGAACGTCGGGTCCTCGATGGTGTGACACATCCCGAAGACGTACTCATCGCCCA
Mulcerans_JKD8049	M_ulcerans_JKD8049_KEEP_BOOST_1_Probes	TWP_XMXOXUAUCI_025644	2	CGTTGTGCACGCTCGGTCATCCAGTCGCCGTCGCCCCAGCTGTAGTCGCTTACGGTTACCCGCGATGCCGTCTGGGGCGGTACTTCGGTGCCGAAGGCGAACGGGTCGGCCCGCTCCGAG
Mulcerans_JKD8049	M_ulcerans_JKD8049_KEEP_BOOST_1_Probes	TWP_XMXOXUAUCI_025645	1	TTGGTTCGACGTCGAGCAGGGCGCCGCAATGGTCCAGGTGGAATTCACCGTGCCAGCGATCATGGAGCCCATAGCGGAAGTCCATGAACTGCGGCGGAGCGCCGATGTCCAGCTGGAGGC
Mulcerans_JKD8049	M_ulcerans_JKD8049_KEEP_BOOST_1_Probes	TWP_XMXOXUAUCI_025647	1	CTTTGAAGATGGTGGGCACGTCGGTGCCCTCGAAGTTGAGCGCCCACTGCATGCGCTTGGTGTAGATCGGGCTGGCACCCGTCCATTCTTCGATGGCGATCTGCAGCATCTCCTCGCGGC
Mulcerans_JKD8049	M_ulcerans_JKD8049_KEEP_BOOST_1_Probes	TWP_XMXOXUAUCI_025648	1	ACCAAGGCTCGGAAGTCGTCGGGGGTGCCGAACCTGGATGTCGGCGCGTAGTAGGACGTGACCTGGTATCCCCACGACCCGGCGAACGGATGCTCTGCAACGGGGAGTAGCTCTACGTGG
Mulcerans_JKD8049	M_ulcerans_JKD8049_KEEP_BOOST_1_Probes	TWP_XMXOXUAUCI_025650	1	GGGTCCGAGTGTTCGTAGAGCGGTGTCCCGTCGAACCGCCCTAGGGCCCATGCATCCTTGGGGAAGTGCGCGGGCACCCAGTCCACGATTACCCCGATGCCCGCTTGGTGCAGTGCATCG
Mulcerans_JKD8049	M_ulcerans_JKD8049_KEEP_BOOST_1_Probes	TWP_XMXOXUAUCI_025654	1	ATTTCCTGCAGGAACTGCACCGCCTCCAGGTTCTCTCGCCCTTCGTAGATGTTCGGTGTCCAGCCGTCCTGCGGGCGGGAGTAGTCCAGATACAGCATCGACGCCACCGCGTCCACCCGC
Mulcerans_JKD8049	M_ulcerans_JKD8049_KEEP_BOOST_1_Probes	TWP_XMXOXUAUCI_025656	1	TTCCATTTCATCGAGAAGCCCAGGCCGCCAATGCTGGTTGGTCGAGTCACCCCGGGCCACGAGGTGGACTCCTCGGCAATGGTGACGATGCCCGGCGCTGCCTTGTGCGCTGTGGCATTC
Mulcerans_JKD8049	M_ulcerans_JKD8049_KEEP_BOOST_1_Probes	TWP_XMXOXUAUCI_025657	2	ACCGGCCGCTGGTATTTGCAGGACCGGGTGATCGTCGCCGAAGCCAATTTCATGCTCATCGGTGCGGCGTTCTACCGCGACCAGTACCGGCGCACCGCGGCCGGCTGGCGGATCAGCGCC
Mulcerans_JKD8049	M_ulcerans_JKD8049_KEEP_BOOST_1_Probes	TWP_XMXOXUAUCI_025659	1	ACCGGCTACGACCGCACCTACGAGGCGACGATGTCATTGGCCAATATCGGCTTTCAGGTGAAACCCGGTCGCGCTCTTGCCGATTGATCTGAGGGTCACTTGGCGATTGCGATCACCGCG
Mulcerans_JKD8049	M_ulcerans_JKD8049_KEEP_BOOST_1_Probes	TWP_XMXOXUAUCI_025661	4	CCGGGACGCAGCCAGCGGATGATCTGCACCAGCGTGGCATCGTCGATCGCCACGCACCCGGCGGTGGGGCCGCCGTCGGTGGTGTGAAAGAAGAACGCCGAGCCGCCCCCGGGAACTTTG
Mulcerans_JKD8049	M_ulcerans_JKD8049_KEEP_BOOST_1_Probes	TWP_XMXOXUAUCI_025665	1	CTGTTGTCGTCGCCGCTCCACCAGTGATTGGGTCCGACTTGGGTATAGGGCAGTCCCCCACCGGGATTCGGGGCAGTGCCGAACGCGGAGTCGAGGCTGTAGACGCCCATCGGGGTTGCC
Mulcerans_JKD8049	M_ulcerans_JKD8049_KEEP_BOOST_1_Probes	TWP_XMXOXUAUCI_025666	1	GCGTCGGTATTGAGCACCTCACGCCAACGACCGGCGATCGGCAGGCCGAGGCGATAGTCGCTGTGTTCTGAACCCGCGAAGTTGAATATGCAGGCCATCACCGAGCCGTCGCTGCCATGC
Mulcerans_JKD8049	M_ulcerans_JKD8049_KEEP_BOOST_1_Probes	TWP_XMXOXUAUCI_025667	1	GGATAGCCGCTCTTGGCCTTCGGCGCCATCCCCGCCGAACCGACATGGGTGGTGATCCCGGCCTTGAGCGGCTGCCAGCCGGCGGTGGTGCGCTGATAGATATCCATCTTTGCGTTCGAG
Mulcerans_JKD8049	M_ulcerans_JKD8049_KEEP_BOOST_1_Probes	TWP_XMXOXUAUCI_025668	3	AGCCACAGCGCCGACGAGGGCGGCAGCACCAGCACCGCGGATGCCGGACGGCCGTGCCACGGCTCCGCGGTGGCATCGACGCCGCCGAAATTACCGACTCCTGAGCCGTTGTAGATCGTT
Mulcerans_JKD8049	M_ulcerans_JKD8049_KEEP_BOOST_1_Probes	TWP_XMXOXUAUCI_025670	7	TGATCGCGGGCCGGCGCAGCCTGGCCAGCGCGCTCTACTGACGGCCGGCAGCATCAACCGCCCCGCTGATGCCGGGCGGGTGGCGGTGGCGCCGGCGTCGATCGCGGCTAGGCGGGTTCC
Mulcerans_JKD8049	M_ulcerans_JKD8049_KEEP_BOOST_1_Probes	TWP_XMXOXUAUCI_025672	1	TCACCGGGGCATTCGAACGTCTGGTTGCGTTGGTACGACGCACCTCCGGTGACGAACGCACCAGGGTGCGCACTCGGCTGATCGAGCTGTTCGAGCTCTTTGACCCTGCCGACCCCGAGG
Mulcerans_JKD8049	M_ulcerans_JKD8049_KEEP_BOOST_1_Probes	TWP_XMXOXUAUCI_025674	2	TCGACTTCCTTTCGCGGGCAACCGCTCAGCGGCCCGATGCCGTCCTTGTTGCCGACGCCGCTCCGGATGATGTCGATGCGGCGTTTGCGGCCGCCGACGTGCAAGTCCTCAGTCAGGACG
Mulcerans_JKD8049	M_ulcerans_JKD8049_KEEP_BOOST_1_Probes	TWP_XMXOXUAUCI_025676	1	CTGTGGCCCAGGCCCGCGCGGAACTCGAGGAAGGCAACTTCGACGCCGCAAGAGGGTCGTATCAGGCGGTGCTGGACGCCAATCCAAACAGCGTCGAAGCGAAGGCGGCCATTCGTCAGA
Mulcerans_JKD8049	M_ulcerans_JKD8049_KEEP_BOOST_1_Probes	TWP_XMXOXUAUCI_025678	1	GCTTTCAGGGGCCCCAGCCTGCCGAGCAACTGCGCCTCTGGGTGGATTCTCTGCTGTCGGCGACCGACGGAAAGCTAAGCGGTGTAGCGGGTTCGGAGGATGCCGAGGAAGTCGATCCAA
Mulcerans_JKD8049	M_ulcerans_JKD8049_KEEP_BOOST_1_Probes	TWP_XMXOXUAUCI_025680	1	ATATGGGCAAGTGGCGGCTTGCCACGGTCAACGTCGACGTGGTGCCTCGAGTCGCTCAGATATTCGGTGTGCAAGCGGTGCCAACGGTGGTGGCTTTGGCTGCGGCGCAGCCGATTTCGA
Mulcerans_JKD8049	M_ulcerans_JKD8049_KEEP_BOOST_1_Probes	TWP_XMXOXUAUCI_025685	1	CATCGATGCAGCGCCGCGAAAACGGGCCCATACTGGCGGCATGACGGTGATCATTCGGCGGCTGTTCGGCATCGGCAAGCTCAGCGAGGATTTTCGGGCTCAGGTCGAGGCCGAAGGGCT
Mulcerans_JKD8049	M_ulcerans_JKD8049_KEEP_BOOST_1_Probes	TWP_XMXOXUAUCI_025687	1	CATCTACCTCGAGGAGTATGTTCCGGTCACCAGGCGATTTACCGGAACCATCCCGGGCGTACGGGCCTCACACAGCGTCGCGAGCTATCCGGGCGCCTTGGCGTTCACCCAGGAGCGGGT
Mulcerans_JKD8049	M_ulcerans_JKD8049_KEEP_BOOST_1_Probes	TWP_XMXOXUAUCI_025688	2	GCGACGCCCTGATTCTGCGCGCCGGATAGGCCCTCCCGAGGGCTCGCCGAGGTTGCTGGATGCGAGCCGGCAAGGGGTGGTGTGAGATTGGTCATAATTCCGCGACCCAGGCGCCGTGGG
Mulcerans_JKD8049	M_ulcerans_JKD8049_KEEP_BOOST_1_Probes	TWP_XMXOXUAUCI_025690	6	TCGCCTTCGGGCACCCGATCGGTATGTCGGGGGCCCGCATCACGCTGCACGTTGCGCTGGAGCTGGCACGGCGCGGTTCGGGCTACGGGGTCGCCGCGCTGTGTGGCGGCGGAGGGCAGG
Mulcerans_JKD8049	M_ulcerans_JKD8049_KEEP_BOOST_1_Probes	TWP_XMXOXUAUCI_025691	2	CGATGTCGCCAAGGTCGACCCGCGGTTTCACGGCGACCTCTCGCTGCACTTCAAAGCGGACATCCCCGAGGACGTGCTGGCGCGGCTGCCGCTGCGTTCACTCGCCTTCGACGTGCCGCC
Mulcerans_JKD8049	M_ulcerans_JKD8049_KEEP_BOOST_1_Probes	TWP_XMXOXUAUCI_025692	1	GCATCACGGCCGACCAGCTCGATGTGGTGGAGATCAACGAGGCATTCGCCGCCGTTGCCTTGGCCTCGACCAAGGAACTTGGACTCGATCCGGAGATCGTCAACGTCAACGGTGGTGCGA
Mulcerans_JKD8049	M_ulcerans_JKD8049_KEEP_BOOST_1_Probes	TWP_XMXOXUAUCI_025693	2	GGAGTACGTCTTCCGCGCGGTCGGGGTTACCTACAGTCCCTGATGGTGATGTCGGGCCACGGCGGACGCCGCAGCACCGCGAGACTGCCGATCACCGCCGCGAACAGGGCGGTGAGCACT
Mulcerans_JKD8049	M_ulcerans_JKD8049_KEEP_BOOST_1_Probes	TWP_XMXOXUAUCI_025695	5	CCGACCAGCGCGATGCGGTTCGCATCGACGGCAGGCACCCATTTCGCGTCGCCGCCGTGGATGACGAGCACGCCGATCGGGACGGCAGCCAGGCCGTAGGGCTGCCCGGAGTCGGCGTCC
Mulcerans_JKD8049	M_ulcerans_JKD8049_KEEP_BOOST_1_Probes	TWP_XMXOXUAUCI_025696	1	CCGCCGATTCCCTGGCGGGCCTCAAGCCGGCGTTTCGCAAGGACGGCACCGTCACCGCAGGCTCATCATCGCAGATTTCCGACGGTGCGGCCGCGGTCGTGGTGATGAGCAAGGAAAAGG
Mulcerans_JKD8049	M_ulcerans_JKD8049_KEEP_BOOST_1_Probes	TWP_XMXOXUAUCI_025697	6	GGGCCGCGGCGGAGCCGGCCGCGGCCTTCCTGGATCTTGGCCACCGGAATCACCGTCGCACCGTCGGGGGTGACGTGGCTCGCCATAGACACGCCTGACCGCCGGGTCGGCGGGCAGGTC
Mulcerans_JKD8049	M_ulcerans_JKD8049_KEEP_BOOST_1_Probes	TWP_XMXOXUAUCI_025698	1	AAGCGGCAGCTGCCTGGAAAGATGGCGTCTTCGCCGATGAAGTGGTGCCGGTGAGTGTGCCTCAGCGCAAGGGCGATCCGCTGCAGTTCAGCGAAGACGAAGGAATCCGGGCCAACACCA
[truncated: 6,507,646 more chars]
