## Supplementary material for "A transmission chain linking *Mycobacterium ulcerans* with *Aedes notoscriptus* mosquitoes, possums and human Buruli ulcer cases in southeastern Australia": Datafile S2

### Sheet: MosquitoData
Location	Trap Name coded	SITE_LATITUDE	SITE_LONGITUDE	collection date	Ae. alboannulatus	Ae. australis	Ae. bancroftianus	Ae. camptorhynchus	Ae. clelandi	Ae. flavifrons	Ae. imperfectus	Ae. notoscriptus	Ae. rubrithorax	Ae. sagax	Ae. theobaldi	Ae. vigilax	Ae. vittiger	An. annulipes	An. atratipes	Cq. linealis	Cu. Inconspicua	Cx. annulirostris	Cx. australicus	Cx. cylindricus	Cx. globocoxitus	Cx. molestus	Cx. orbostiensis	Cx. quinquefasciatus	Tp. atripes	Tp. tasmaniensis
Mornington	ia	-38.3697	144.809	2019-11-12	0	0	0	0	0	0	0	0	4	0	0	0	0	0	0	0	0	0	0	0	0	3	0	0	0	0
Mornington	be	-38.3444	144.747	2019-12-18	0	0	0	0	0	0	0	4	0	0	0	0	0	0	0	0	0	0	0	0	0	49	0	0	0	0
Mornington	ih	-38.38	144.805	2019-11-12	0	0	0	0	0	0	0	0	0	0	0	0	0	0	0	0	0	0	0	0	0	26	0	0	0	0
Mornington	be	-38.3444	144.747	2020-01-15	0	0	0	0	0	0	0	43	0	0	0	0	0	0	0	0	0	0	0	0	0	102	0	0	0	0
Mornington	be	-38.3444	144.747	2020-01-29	0	0	0	0	0	0	0	4	0	0	0	0	0	0	0	0	0	0	0	0	0	25	0	0	0	0
Mornington	be	-38.3444	144.747	2020-02-12	0	0	0	0	0	0	0	7	0	0	0	0	0	0	0	0	0	0	6	0	0	58	0	1	0	0
Mornington	be	-38.3444	144.747	2020-02-26	0	0	0	0	0	0	0	10	0	0	0	0	0	0	0	0	0	0	0	0	0	13	0	0	0	0
Mornington	be	-38.3444	144.747	2020-03-11	0	0	0	0	0	0	0	8	0	0	0	0	0	0	0	0	0	0	2	0	0	26	0	0	0	0
Mornington	bf	-38.3455	144.748	2019-12-04	1	0	0	0	0	0	0	1	0	0	0	0	0	0	0	0	0	0	0	0	0	16	0	0	0	0
Mornington	bf	-38.3455	144.748	2019-12-18	0	0	0	0	0	0	0	11	0	0	0	0	0	0	0	0	0	0	0	0	0	46	0	0	0	0
Mornington	bf	-38.3455	144.748	2020-01-15	0	0	0	0	0	0	0	15	0	0	0	0	0	0	0	0	0	0	1	0	0	71	0	0	0	0
Mornington	bf	-38.3455	144.748	2020-01-29	0	0	0	0	0	0	0	6	0	0	0	0	0	0	0	0	0	0	0	0	0	48	0	0	0	0
Mornington	bf	-38.3455	144.748	2020-02-12	0	0	0	0	0	0	0	18	1	0	0	0	0	0	0	0	0	0	4	0	3	164	0	0	0	0
Mornington	bf	-38.3455	144.748	2020-02-26	0	0	0	0	0	0	0	11	0	0	0	0	0	0	0	0	0	0	0	0	1	43	0	0	0	0
Mornington	bf	-38.3455	144.748	2020-03-11	0	0	0	0	0	0	0	33	0	0	0	0	0	0	0	0	0	0	1	0	0	80	0	0	0	0
Mornington	bg	-38.3464	144.75	2019-12-04	0	0	0	0	0	0	0	1	0	0	0	0	0	0	0	0	0	0	0	0	0	23	0	0	0	0
Mornington	bg	-38.3464	144.75	2019-12-18	0	0	0	0	0	0	0	8	0	0	0	0	0	0	0	0	0	0	0	0	0	42	0	0	0	0
Mornington	bg	-38.3464	144.75	2020-01-15	0	0	0	0	0	0	0	6	0	0	0	0	0	0	0	0	0	0	2	0	0	91	0	0	0	0
Mornington	bg	-38.3464	144.75	2020-01-29	0	0	0	0	0	0	0	2	0	0	0	0	0	0	0	0	0	0	0	0	0	64	0	0	0	0
Mornington	bg	-38.3464	144.75	2020-02-12	0	0	0	0	0	0	0	3	0	0	0	0	0	0	0	0	0	0	2	0	0	76	0	0	0	0
Mornington	bg	-38.3464	144.75	2020-02-26	0	0	0	0	0	0	0	2	0	0	0	0	0	0	0	0	0	0	0	0	0	42	0	0	0	0
Mornington	bg	-38.3464	144.75	2020-03-11	0	0	0	0	0	0	0	10	1	0	0	0	0	0	0	0	0	0	0	0	0	68	0	0	0	0
Mornington	df	-38.3652	144.767	2019-11-21	0	0	0	2	0	0	0	0	0	0	0	0	0	0	0	0	0	0	0	0	0	20	0	0	0	0
Mornington	bi	-38.3495	144.75	2019-12-18	0	0	0	0	0	0	0	1	0	0	0	0	0	0	0	0	0	0	0	0	0	32	0	0	0	0
Mornington	bi	-38.3495	144.75	2020-01-15	0	0	0	0	0	0	0	1	2	0	0	0	0	0	0	0	0	0	0	0	0	68	0	0	0	0
Mornington	bi	-38.3495	144.75	2020-01-29	0	0	0	0	0	0	0	9	0	0	0	0	0	0	0	0	0	0	0	0	0	99	0	0	0	0
Mornington	bi	-38.3495	144.75	2020-02-12	0	0	0	0	0	0	0	4	0	0	0	0	0	0	0	0	0	0	3	0	0	122	0	0	0	0
Mornington	bi	-38.3495	144.75	2020-02-26	0	0	0	0	0	0	0	9	1	0	0	0	0	0	0	0	0	0	0	0	0	20	0	0	0	0
Mornington	bi	-38.3495	144.75	2020-03-11	0	0	0	1	0	0	0	20	16	0	0	0	0	0	0	0	0	0	0	0	0	33	0	0	0	0
Mornington	bi	-38.3495	144.75	2020-03-20	1	0	0	0	0	0	0	228	0	0	0	0	0	1	0	1	0	0	3	0	0	1	0	0	0	0
Mornington	c0	-38.3519	144.753	2019-12-04	0	0	0	0	0	0	0	1	0	0	0	0	0	0	0	0	0	0	0	0	0	2	0	0	0	0
Mornington	c0	-38.3519	144.753	2019-12-18	0	0	0	0	0	0	0	1	0	0	0	0	0	0	0	0	0	0	0	0	0	20	0	0	0	0
Mornington	c0	-38.3519	144.753	2020-01-15	0	0	0	0	0	0	0	9	0	0	0	0	0	0	0	0	0	0	1	0	0	37	0	0	0	0
Mornington	c0	-38.3519	144.753	2020-01-29	0	0	0	0	0	0	0	2	0	0	0	0	0	0	0	0	0	0	0	0	0	38	0	0	0	0
Mornington	c0	-38.3519	144.753	2020-02-12	0	0	0	0	0	0	0	1	0	0	0	0	0	0	0	0	0	0	0	0	0	32	0	0	0	0
Mornington	c0	-38.3519	144.753	2020-02-26	0	0	0	0	0	0	0	4	0	0	0	0	0	0	0	0	0	0	0	0	0	17	0	0	0	0
Mornington	c0	-38.3519	144.753	2020-03-11	0	0	0	0	0	0	0	7	0	0	0	0	0	0	0	1	0	0	0	0	0	33	0	0	0	0
Mornington	ca	-38.3539	144.757	2019-12-18	0	0	0	0	0	0	0	2	0	0	0	0	0	0	0	0	0	0	0	0	0	27	0	0	0	0
Mornington	fd	-38.3762	144.777	2019-11-21	1	0	0	0	0	0	0	0	0	0	0	0	0	0	0	0	0	0	0	0	0	7	0	0	0	0
Mornington	ca	-38.3539	144.757	2020-01-15	0	0	0	0	0	0	0	5	0	0	0	0	0	0	0	0	0	0	3	0	0	61	0	2	0	0
Mornington	ca	-38.3539	144.757	2020-01-29	0	0	0	0	0	0	0	6	0	0	0	0	0	0	0	0	0	0	1	0	0	139	0	1	0	0
Mornington	ca	-38.3539	144.757	2020-02-12	0	0	0	0	0	0	0	12	0	0	0	0	0	0	0	0	0	0	0	0	2	67	0	0	0	0
Mornington	ca	-38.3539	144.757	2020-02-26	0	0	0	0	0	0	0	23	0	0	0	0	0	0	0	0	0	0	1	0	1	48	0	0	0	0
Mornington	ca	-38.3539	144.757	2020-03-11	0	0	0	0	0	0	0	21	0	0	0	0	0	0	0	0	0	0	0	0	1	51	0	0	0	0
Mornington	cb	-38.3506	144.758	2020-01-15	0	0	0	0	0	0	0	6	0	0	0	0	0	0	0	0	0	0	2	0	0	68	0	0	0	0
Mornington	cb	-38.3506	144.758	2020-01-29	0	0	0	0	0	0	0	1	0	0	0	0	0	0	0	0	0	0	0	0	0	34	0	0	0	0
Mornington	cb	-38.3506	144.758	2020-02-12	0	0	0	0	0	0	0	1	0	0	0	0	0	0	0	0	0	0	5	0	0	78	0	0	0	0
Mornington	cb	-38.3506	144.758	2020-02-26	0	0	0	0	0	0	0	2	0	0	0	0	0	0	0	0	0	0	1	0	0	20	0	0	0	0
Mornington	cb	-38.3506	144.758	2020-03-11	0	0	0	0	0	0	0	2	0	0	0	0	0	0	0	0	0	0	2	0	0	35	0	0	0	0
Mornington	cc	-38.3547	144.76	2019-12-04	0	0	0	1	0	0	0	1	0	0	0	0	0	0	0	0	0	0	0	0	0	69	0	0	0	0
Mornington	cc	-38.3547	144.76	2019-12-18	0	0	0	0	0	0	0	2	1	0	0	0	0	0	0	0	0	0	0	0	0	61	0	0	0	0
Mornington	cc	-38.3547	144.76	2020-01-15	0	0	0	0	0	0	0	10	5	0	0	0	0	0	0	0	0	0	2	0	0	134	0	0	0	0
Mornington	cc	-38.3547	144.76	2020-01-29	0	0	0	0	0	0	0	8	0	0	0	0	0	0	0	0	0	0	0	0	0	81	0	0	0	0
Mornington	cc	-38.3547	144.76	2020-02-12	0	0	0	1	0	0	0	12	0	0	0	0	0	0	0	0	0	0	0	2	0	81	0	0	0	0
Mornington	cc	-38.3547	144.76	2020-02-26	0	0	0	0	0	0	0	16	1	0	0	0	0	0	0	0	0	0	1	0	0	33	0	0	0	0
Mornington	cc	-38.3547	144.76	2020-03-11	0	0	0	0	0	0	0	41	5	0	0	0	0	0	0	0	0	0	2	0	0	74	0	0	0	0
Mornington	cd	-38.3575	144.754	2019-12-18	0	0	0	0	0	0	0	3	0	0	0	0	0	0	0	0	0	0	0	0	0	9	0	0	0	0
Mornington	cd	-38.3575	144.754	2020-01-15	0	0	0	0	0	0	0	6	2	0	0	0	0	0	0	0	0	0	1	0	0	80	0	0	0	0
Mornington	cd	-38.3575	144.754	2020-02-29	0	0	0	0	0	0	0	1	0	0	0	0	0	0	0	0	0	0	0	0	0	11	0	0	0	0
Mornington	cd	-38.3575	144.754	2020-02-12	0	0	0	0	0	0	0	1	0	0	0	0	0	0	0	0	0	0	2	0	0	15	0	0	0	0
Mornington	cd	-38.3575	144.754	2020-02-26	0	0	0	0	0	0	0	5	3	0	0	0	0	0	0	0	0	0	1	0	0	17	0	0	0	0
Mornington	cd	-38.3575	144.754	2020-03-11	0	0	0	0	0	1	0	13	1	0	0	0	0	0	0	0	0	0	0	0	0	32	0	0	0	0
Mornington	ce	-38.3565	144.75	2019-12-18	0	0	0	0	0	0	0	1	1	0	0	0	0	0	0	0	0	0	0	0	0	4	0	0	0	0
Mornington	ce	-38.3565	144.75	2020-01-15	0	0	0	0	0	0	0	1	0	0	0	0	0	0	0	0	0	0	1	0	0	19	0	0	0	0
Mornington	ce	-38.3565	144.75	2020-01-29	0	0	0	0	0	0	0	7	1	0	0	0	0	0	0	0	0	0	0	0	0	7	0	0	0	0
Mornington	ce	-38.3565	144.75	2020-02-12	0	0	0	0	0	0	0	10	1	0	0	0	0	0	0	0	0	0	4	0	1	20	0	0	0	0
Mornington	ia	-38.3697	144.809	2019-11-27	0	0	0	0	0	0	0	0	2	0	0	0	0	0	0	0	0	0	0	0	0	8	0	0	0	0
Mornington	ce	-38.3565	144.75	2020-02-21	0	0	0	0	0	0	0	20	3	0	0	0	0	0	0	0	0	0	3	0	1	14	0	0	0	0
Mornington	ce	-38.3565	144.75	2020-03-11	0	0	0	0	0	0	0	14	0	0	0	0	0	0	0	0	0	0	0	0	0	12	0	0	0	0
Mornington	cf	-38.353	144.745	2020-01-15	1	0	0	0	0	0	0	11	1	0	0	0	0	0	0	0	0	0	0	0	0	66	0	0	0	0
Mornington	if	-38.3788	144.811	2019-11-27	0	0	0	0	0	0	0	0	0	0	0	0	0	0	0	0	0	0	0	0	0	0	6	0	0	0
Mornington	cf	-38.353	144.745	2020-01-29	0	0	0	0	0	0	0	3	0	0	0	0	0	0	0	0	0	0	0	0	0	7	0	0	0	0
Mornington	ih	-38.38	144.805	2019-11-27	0	0	0	0	0	0	0	0	0	0	0	0	0	0	0	0	0	0	0	0	0	0	18	0	0	0
Mornington	cf	-38.353	144.745	2020-02-12	0	0	0	0	0	0	0	3	1	0	0	0	0	0	0	0	0	0	1	0	0	12	0	0	0	0
Mornington	a00	-38.3834	144.802	2019-11-27	2	0	0	1	0	0	0	0	0	0	0	0	0	0	0	0	0	0	0	0	0	28	0	0	0	0
Mornington	a0a	-38.3832	144.798	2019-11-27	0	0	0	0	0	0	0	0	0	0	0	0	0	0	0	0	0	0	0	0	0	26	0	0	0	0
Mornington	a0b	-38.384	144.794	2019-11-27	0	0	0	0	0	0	0	0	0	0	0	0	0	0	0	0	0	0	0	0	0	2	0	0	0	0
Mornington	a0c	-38.3806	144.795	2019-11-27	0	0	0	0	0	0	0	0	0	0	0	0	0	0	0	0	0	0	0	1	0	2	0	0	0	0
Mornington	cf	-38.353	144.745	2020-02-26	0	0	0	0	0	0	0	7	1	0	0	0	0	0	0	0	0	0	0	0	0	6	0	0	0	0
Mornington	a0e	-38.3807	144.787	2019-11-27	0	0	0	0	0	0	0	0	0	0	0	0	0	0	0	0	0	0	0	0	0	2	0	0	0	0
Mornington	cf	-38.353	144.745	2020-03-11	0	0	0	0	0	0	0	5	1	0	0	0	0	0	0	0	0	0	0	0	0	9	0	0	0	0
Mornington	cg	-38.362	144.755	2019-12-18	0	0	0	0	0	0	0	1	0	0	0	0	0	0	0	0	0	0	0	0	0	0	0	0	0	0
Mornington	cg	-38.362	144.755	2020-01-15	0	0	0	0	0	0	0	43	0	0	0	0	0	0	0	0	0	0	1	0	0	31	0	0	0	0
Mornington	aa0	-38.3886	144.799	2019-11-27	0	0	0	0	0	0	0	0	0	0	0	0	0	0	0	0	0	0	0	0	0	0	6	0	0	0
Mornington	aaa	-38.3885	144.805	2019-11-27	0	0	0	0	0	0	0	0	0	0	0	0	0	0	0	0	0	0	0	0	0	0	9	0	0	0
Mornington	aab	-38.3893	144.813	2019-11-27	0	0	0	0	0	0	0	0	0	0	0	0	0	0	0	0	0	0	0	0	0	3	0	0	0	0
Mornington	cg	-38.362	144.755	2020-01-29	0	0	0	0	0	0	0	7	0	0	0	0	0	0	0	0	0	0	0	0	0	14	0	0	0	0
Mornington	cg	-38.362	144.755	2020-02-12	0	0	0	0	0	0	0	10	0	0	0	0	0	0	0	0	0	0	1	0	0	8	0	0	0	0
Mornington	aaf	-38.3929	144.798	2019-11-27	0	0	0	0	0	0	0	0	0	0	0	0	0	0	0	0	0	0	0	0	0	7	0	0	0	0
Mornington	aag	-38.3966	144.801	2019-11-27	0	0	0	0	0	0	0	0	0	0	0	0	0	0	0	0	0	0	0	0	0	0	1	0	0	0
Mornington	cg	-38.362	144.755	2020-02-26	0	0	0	0	0	0	0	19	0	0	0	0	0	0	0	0	0	0	0	0	0	11	0	0	0	0
Mornington	cg	-38.362	144.755	2020-03-11	0	0	0	0	0	0	0	10	0	0	0	0	0	0	0	0	0	0	0	0	0	4	0	0	0	0
Mornington	ch	-38.3623	144.756	2019-12-04	0	0	0	0	0	0	0	16	0	0	0	0	0	0	0	0	0	0	0	0	0	12	0	0	0	0
Mornington	ch	-38.3623	144.756	2019-12-18	0	0	0	0	0	0	0	63	1	0	0	0	0	0	0	0	0	0	0	0	0	65	0	0	0	0
Mornington	ch	-38.3623	144.756	2020-01-15	0	0	0	0	0	0	0	116	0	0	0	0	0	0	0	0	0	0	1	0	0	71	0	0	0	0
Mornington	agd	-38.3704	144.785	2019-11-27	0	0	0	0	0	0	0	0	0	0	0	0	0	0	0	0	0	0	0	2	0	4	0	0	0	0
Mornington	ch	-38.3623	144.756	2020-01-29	0	0	0	0	0	0	0	32	0	0	0	0	0	0	0	0	0	0	0	0	0	28	0	0	0	0
Mornington	ch	-38.3623	144.756	2020-02-12	0	0	0	0	0	0	0	120	0	0	0	0	0	0	0	0	0	0	2	0	0	26	0	0	0	0
Mornington	ch	-38.3623	144.756	2020-02-21	0	0	0	0	0	0	0	81	0	0	0	0	0	0	0	0	0	0	0	0	0	21	0	0	0	0
Mornington	ch	-38.3623	144.756	2020-03-11	0	0	0	0	0	0	0	127	0	0	0	0	0	0	0	0	0	0	0	0	0	22	0	0	0	0
Mornington	ci	-38.3641	144.759	2019-12-04	0	0	0	0	0	0	0	2	0	0	0	0	0	0	0	0	0	0	0	0	0	7	0	0	0	0
Mornington	ci	-38.3641	144.759	2019-12-18	1	0	0	0	0	0	0	19	0	0	0	0	0	0	0	0	0	0	0	0	0	41	0	0	0	0
Mornington	ci	-38.3641	144.759	2020-01-15	0	0	0	0	0	0	0	28	2	0	0	0	0	0	0	0	0	0	0	0	1	99	0	0	0	0
Mornington	ci	-38.3641	144.759	2020-01-29	0	0	0	0	0	0	0	30	0	0	0	0	0	0	0	0	0	0	0	0	0	47	0	0	0	0
Mornington	ci	-38.3641	144.759	2020-02-12	0	0	0	0	0	0	0	20	1	0	0	0	0	0	0	0	0	0	0	0	0	35	0	0	0	0
Mornington	ci	-38.3641	144.759	2020-03-11	0	0	0	0	0	0	0	149	4	0	0	0	0	0	0	0	0	0	0	0	0	27	0	0	0	0
Mornington	d0	-38.3596	144.76	2019-12-18	0	0	0	0	0	0	0	2	1	0	0	0	0	0	0	0	0	0	0	1	0	12	0	0	0	0
Mornington	d0	-38.3596	144.76	2020-01-15	0	0	0	0	0	0	0	10	13	0	0	0	0	0	0	0	0	0	0	0	2	55	0	0	0	0
Mornington	d0	-38.3596	144.76	2020-01-29	0	0	0	0	0	0	0	2	0	0	0	0	0	0	0	0	0	0	1	0	0	20	0	0	0	0
Mornington	d0	-38.3596	144.76	2020-02-12	0	0	0	0	0	0	0	1	0	0	0	0	0	0	0	0	0	0	0	0	0	16	0	0	0	0
Mornington	d0	-38.3596	144.76	2020-02-26	0	0	0	0	0	0	0	1	0	0	0	0	0	0	0	0	0	0	1	0	0	2	0	0	0	0
Mornington	d0	-38.3596	144.76	2020-03-11	0	0	0	0	0	0	0	8	3	0	0	0	0	0	0	0	0	0	0	0	0	17	0	0	0	0
Mornington	da	-38.3584	144.759	2019-12-18	0	0	0	0	0	0	0	2	0	0	0	0	0	0	0	0	0	0	0	0	0	2	0	0	0	0
Mornington	da	-38.3584	144.759	2020-01-15	0	0	0	0	0	0	0	3	0	0	0	0	0	0	0	0	0	0	1	0	0	34	0	0	0	0
Mornington	da	-38.3584	144.759	2020-02-26	0	0	0	0	0	0	0	4	0	0	0	0	0	0	0	0	0	0	0	0	0	9	0	0	0	0
Mornington	da	-38.3584	144.759	2020-03-11	0	0	0	0	0	0	0	9	0	0	0	0	0	0	0	0	0	0	0	0	0	12	0	0	0	0
Mornington	db	-38.3616	144.763	2019-12-04	0	0	0	0	0	0	0	1	0	0	0	0	0	0	0	0	0	0	0	0	0	11	0	0	0	0
Mornington	db	-38.3616	144.763	2019-12-18	0	0	0	0	0	0	0	1	0	0	0	0	0	0	0	0	0	0	0	0	0	34	0	0	0	0
Mornington	db	-38.3616	144.763	2020-01-15	0	0	0	0	0	0	0	7	3	0	0	0	0	1	0	0	0	0	1	0	0	162	0	0	0	0
Mornington	db	-38.3616	144.763	2020-02-07	0	0	0	0	0	0	0	53	1	0	0	0	0	0	0	1	0	0	2	0	16	51	0	3	0	0
Mornington	db	-38.3616	144.763	2020-02-12	0	0	0	0	0	0	0	2	0	0	0	0	0	0	0	0	0	0	1	0	0	39	0	0	0	0
Mornington	db	-38.3616	144.763	2020-02-26	0	0	0	0	0	0	0	6	0	0	0	0	0	0	0	0	0	0	0	0	0	17	0	0	0	0
Mornington	db	-38.3616	144.763	2020-03-11	0	0	0	0	0	0	0	2	0	0	0	0	0	1	0	0	0	0	2	0	0	45	0	1	0	0
Mornington	dc	-38.3606	144.763	2019-12-18	0	0	0	0	0	0	0	7	2	0	0	0	0	0	0	0	0	0	1	3	0	54	0	0	0	0
Mornington	dc	-38.3606	144.763	2020-01-15	0	0	0	0	0	0	0	7	5	0	0	0	0	0	0	0	0	0	0	0	1	81	0	0	0	0
Mornington	afb	-38.3763	144.877	2019-11-29	0	0	0	0	0	0	1	0	0	0	0	0	0	0	0	1	0	0	23	0	1	0	0	1	0	0
Mornington	afc	-38.3703	144.877	2019-11-29	0	0	0	0	0	0	0	0	0	0	0	0	0	0	0	0	0	0	9	0	0	0	0	0	0	0
Mornington	afd	-38.3773	144.876	2019-11-29	0	0	0	0	0	0	0	0	0	0	0	0	0	0	0	0	0	0	14	0	6	0	0	0	0	0
Mornington	dc	-38.3606	144.763	2020-02-12	0	0	0	0	0	0	0	5	1	0	0	0	0	0	0	0	0	0	0	0	0	29	0	0	0	0
Mornington	dc	-38.3606	144.763	2020-02-26	0	0	0	0	0	0	0	11	0	0	0	0	0	0	0	0	0	0	0	0	0	26	0	0	0	0
Mornington	dc	-38.3606	144.763	2020-03-11	0	0	0	0	0	0	0	10	1	0	0	0	0	0	0	0	0	0	2	0	0	72	0	0	0	0
Mornington	dd	-38.3573	144.765	2019-12-18	0	0	0	0	0	0	0	8	0	0	0	0	0	0	0	0	0	0	0	0	0	32	0	0	0	0
Mornington	dd	-38.3573	144.765	2020-01-15	0	0	0	0	0	0	0	5	0	0	0	0	0	0	0	0	0	0	0	0	0	83	0	0	0	0
Mornington	dd	-38.3573	144.765	2020-01-29	0	0	0	0	0	0	0	8	0	0	0	0	0	0	0	0	0	0	2	0	0	43	0	0	0	0
Mornington	dd	-38.3573	144.765	2020-02-12	0	0	0	0	0	0	0	5	0	0	0	0	0	0	0	0	0	0	0	0	0	22	0	0	0	0
Mornington	dd	-38.3573	144.765	2020-02-26	0	0	0	0	0	0	0	11	0	0	0	0	0	0	0	0	0	0	0	0	0	3	0	0	0	0
Mornington	dd	-38.3573	144.765	2020-03-11	0	0	0	0	0	0	0	10	1	0	0	0	0	0	0	0	0	0	0	0	0	37	0	0	0	0
Mornington	de	-38.3589	144.768	2019-12-18	0	0	0	0	0	0	0	5	0	0	0	0	0	0	0	0	0	0	0	0	0	14	0	0	0	0
Mornington	de	-38.3589	144.768	2020-01-15	0	0	0	0	0	0	0	7	0	0	0	0	0	0	0	0	0	0	1	0	0	13	0	0	0	0
Mornington	de	-38.3589	144.768	2020-01-29	0	0	0	0	0	0	0	2	1	0	0	0	0	0	0	0	0	0	0	0	0	16	0	0	0	0
Mornington	a	-38.3294	144.704	2019-12-04	0	0	0	0	0	0	0	0	0	0	0	0	0	0	0	0	0	0	0	0	0	0	1	0	0	0
Mornington	de	-38.3589	144.768	2020-02-12	0	0	0	0	0	0	0	7	0	0	0	0	0	0	0	0	0	0	1	0	0	20	0	0	0	0
Mornington	de	-38.3589	144.768	2020-02-26	0	0	0	0	0	0	0	9	1	0	0	0	0	0	0	0	0	0	1	0	0	8	0	0	0	0
Mornington	de	-38.3589	144.768	2020-03-11	0	0	0	0	0	0	0	12	0	0	0	0	0	0	0	0	0	0	4	0	1	23	0	0	0	0
Mornington	fi	-38.3699	144.785	2020-01-31	0	0	0	0	0	0	0	51	0	0	0	0	0	0	0	0	0	0	0	0	0	60	0	0	0	0
Mornington	i	-38.3328	144.716	2019-12-04	0	0	0	0	0	0	0	0	0	0	0	0	0	0	0	0	0	0	0	0	0	2	0	0	0	0
Mornington	a0	-38.3334	144.724	2019-12-04	1	0	0	0	0	0	0	0	0	0	0	0	0	0	0	0	0	0	0	0	0	6	0	0	0	0
Mornington	aa	-38.3285	144.726	2019-12-04	0	0	0	0	0	0	0	0	0	0	0	0	0	0	0	1	0	0	0	0	0	0	5	0	0	0
Mornington	ab	-38.3229	144.724	2019-12-04	0	0	0	0	0	0	0	0	0	0	0	0	0	0	0	2	0	0	0	0	0	0	0	0	0	0
Mornington	ac	-38.3243	144.728	2019-12-04	0	0	0	0	0	0	0	0	0	0	0	0	0	0	0	0	0	0	0	0	0	6	0	0	0	0
Mornington	ad	-38.3268	144.734	2019-12-04	0	0	0	1	0	0	0	0	0	0	0	0	0	0	0	0	0	0	0	0	0	0	5	0	0	0
Mornington	fi	-38.3699	144.785	2020-02-28	0	0	0	0	0	0	0	41	0	0	0	0	0	0	0	0	0	0	0	0	0	46	0	0	0	0
Mornington	fi	-38.3699	144.785	2020-03-13	0	0	0	0	0	0	0	236	1	0	0	0	0	0	0	0	0	0	5	0	7	96	0	0	0	0
Mornington	ah	-38.3367	144.729	2019-12-04	0	0	0	0	0	0	0	0	0	0	0	0	0	0	0	0	0	0	0	0	0	13	0	0	0	0
Mornington	ga	-38.3644	144.788	2019-11-21	0	0	0	0	0	0	0	35	4	0	0	0	0	0	0	0	0	0	0	0	0	39	0	0	0	0
Mornington	b0	-38.3452	144.735	2019-12-04	0	0	0	0	0	0	0	0	0	0	0	0	0	0	0	0	0	0	0	0	0	2	0	0	0	0
Mornington	ga	-38.3644	144.788	2019-12-06	0	0	0	1	0	0	0	6	0	0	0	0	0	0	0	0	0	0	0	0	0	42	0	0	0	0
Mornington	ga	-38.3644	144.788	2019-12-20	0	0	0	0	0	0	0	10	0	0	0	0	0	0	0	0	0	0	0	0	0	26	0	0	0	0
Mornington	bc	-38.3477	144.739	2019-12-04	0	0	0	0	0	0	0	0	0	0	0	0	0	0	0	0	0	0	0	0	0	2	0	0	0	0
Mornington	bd	-38.348	144.746	2019-12-04	0	0	0	0	0	0	0	0	0	0	0	0	0	0	0	0	0	0	0	0	0	3	0	0	0	0
Mornington	be	-38.3444	144.747	2019-12-04	0	0	0	0	0	0	0	0	0	0	0	0	0	0	0	0	0	0	0	0	0	4	0	0	0	0
Mornington	ga	-38.3644	144.788	2020-01-17	0	0	0	0	0	0	0	6	0	0	0	0	0	0	0	0	0	0	4	0	1	19	0	0	0	0
Mornington	ga	-38.3644	144.788	2020-01-31	0	0	0	0	0	0	0	18	0	0	0	0	0	0	0	0	0	0	3	0	0	30	0	0	0	0
Mornington	bh	-38.3484	144.755	2019-12-04	0	0	0	0	0	0	0	0	0	0	0	0	0	0	0	0	0	0	0	0	0	2	0	0	0	0
Mornington	bi	-38.3495	144.75	2019-12-04	0	0	0	0	0	0	0	0	0	0	0	0	0	0	0	0	0	0	0	0	0	16	0	0	0	0
Mornington	ga	-38.3644	144.788	2020-02-14	0	0	0	0	0	0	0	41	0	0	0	0	0	0	0	0	0	0	7	0	2	30	0	0	0	0
Mornington	ca	-38.3539	144.757	2019-12-04	0	0	0	0	0	0	0	0	0	0	0	0	0	0	0	0	0	0	0	0	0	13	0	0	0	0
Mornington	cb	-38.3506	144.758	2019-12-04	0	0	0	0	0	0	0	0	0	0	0	0	0	0	0	0	0	0	0	0	0	4	0	0	0	0
Mornington	ga	-38.3644	144.788	2020-02-28	0	0	0	0	0	0	0	12	0	0	0	0	0	0	0	0	0	0	2	0	0	21	0	0	0	0
Mornington	cd	-38.3575	144.754	2019-12-04	0	0	0	0	0	0	0	0	0	0	0	0	0	0	0	0	0	0	0	0	0	3	0	0	0	0
Mornington	ce	-38.3565	144.75	2019-12-04	0	0	0	1	0	0	0	0	0	0	0	0	0	0	0	0	0	0	0	0	0	1	0	0	0	0
Mornington	cf	-38.353	144.745	2019-12-04	0	0	0	0	0	0	0	0	0	0	0	0	0	0	0	0	0	0	0	0	0	3	0	0	0	0
Mornington	ga	-38.3644	144.788	2020-03-13	0	0	0	0	0	0	0	84	0	0	0	0	0	0	0	0	0	0	14	0	2	24	0	0	0	0
Mornington	gb	-38.3676	144.789	2019-12-06	0	0	0	0	0	0	0	9	0	0	0	0	0	0	0	0	0	0	0	0	0	14	0	0	0	0
Mornington	da	-38.3584	144.759	2019-12-04	0	0	0	0	0	0	0	0	0	0	0	0	0	0	0	0	0	0	0	0	0	3	0	0	0	0
Mornington	gb	-38.3676	144.789	2020-01-31	0	0	0	1	0	0	0	7	0	0	0	0	0	0	0	0	0	0	4	0	0	7	0	0	0	0
Mornington	dc	-38.3606	144.763	2019-12-04	0	0	0	0	0	0	0	0	0	0	0	0	0	0	0	0	0	0	0	0	0	12	0	0	0	0
Mornington	dd	-38.3573	144.765	2019-12-04	0	0	0	0	0	0	0	0	0	0	0	0	0	0	0	0	0	0	0	0	0	2	0	0	0	0
Mornington	de	-38.3589	144.768	2019-12-04	0	0	0	0	0	0	0	0	0	0	0	0	0	0	0	0	0	0	0	0	0	8	0	0	0	0
Mornington	gA	-38.3264	144.72	2019-12-04	0	0	0	0	0	0	0	0	0	0	0	0	0	0	0	0	0	0	0	0	0	1	7	0	0	0
Mornington	gb	-38.3676	144.789	2020-02-14	0	0	0	0	0	0	0	22	0	0	0	0	0	0	0	0	0	0	6	0	0	7	0	0	0	0
Mornington	gb	-38.3676	144.789	2020-02-28	0	0	0	0	0	0	0	5	0	0	0	0	0	0	0	0	0	0	0	0	2	3	0	0	0	0
Mornington	gb	-38.3676	144.789	2020-03-13	0	0	0	1	0	0	0	33	0	0	0	0	0	2	0	0	0	0	4	0	3	30	0	0	0	0
Mornington	di	-38.3666	144.767	2019-12-06	0	0	0	0	0	0	0	0	0	0	0	0	0	0	0	0	0	0	0	0	0	9	0	0	0	0
Mornington	gc	-38.3701	144.792	2019-11-21	0	0	0	0	0	0	0	3	0	0	0	0	0	0	0	0	0	0	0	0	0	1	0	0	0	0
Mornington	gc	-38.3701	144.792	2019-12-06	0	0	0	0	0	0	0	9	0	0	0	0	0	0	0	0	0	0	0	0	0	6	0	0	0	0
Mornington	gc	-38.3701	144.792	2019-12-20	0	0	0	0	0	0	0	4	0	0	0	0	0	0	0	0	0	0	0	0	0	6	0	0	0	0
Mornington	gc	-38.3701	144.792	2020-01-17	0	0	0	0	0	0	0	2	0	0	0	0	0	0	0	0	0	0	0	0	0	5	0	0	0	0
Mornington	gc	-38.3701	144.792	2020-01-31	0	0	0	0	0	0	0	2	0	0	0	0	0	0	0	0	0	0	2	0	0	4	0	0	0	0
Mornington	gc	-38.3701	144.792	2020-02-14	0	0	0	0	0	0	0	17	0	0	0	0	0	0	0	0	0	0	4	0	0	2	0	1	0	0
Mornington	gc	-38.3701	144.792	2020-02-28	0	0	0	0	0	0	0	4	1	0	0	0	0	0	0	0	0	0	2	0	0	5	0	0	0	0
Mornington	eh	-38.373	144.77	2019-12-06	0	0	0	0	0	0	0	0	0	0	0	0	0	0	0	0	0	0	0	0	0	39	0	1	0	0
Mornington	gc	-38.3701	144.792	2020-03-13	0	0	0	0	0	0	0	6	1	0	0	0	0	0	0	0	0	0	1	0	0	3	0	4	0	0
Mornington	gd	-38.3721	144.79	2019-11-21	0	0	0	0	0	0	0	2	0	0	0	0	0	0	0	0	0	0	0	0	0	6	0	1	0	0
Mornington	gd	-38.3721	144.79	2020-01-31	0	0	0	1	0	0	0	4	0	2	0	0	0	0	0	0	0	0	1	0	0	15	0	0	0	0
Mornington	gd	-38.3721	144.79	2020-02-14	0	0	0	0	0	0	0	7	1	0	0	0	0	0	0	0	0	0	0	2	0	3	0	0	0	0
Mornington	gd	-38.3721	144.79	2020-02-28	0	0	0	0	0	0	0	2	0	0	0	0	0	0	0	0	0	0	0	0	0	0	0	0	0	0
Mornington	fd	-38.3762	144.777	2019-12-06	0	0	0	0	0	0	0	0	0	0	0	0	0	0	0	0	0	0	0	0	0	3	0	0	0	0
Mornington	gd	-38.3721	144.79	2020-03-13	0	0	0	0	0	0	0	6	1	0	0	0	0	0	0	0	0	0	2	0	0	10	0	1	0	0
Mornington	ge	-38.3733	144.792	2019-11-21	5	0	0	0	0	0	0	41	17	0	0	0	0	0	0	0	0	0	0	0	0	73	0	0	0	0
Mornington	ge	-38.3733	144.792	2019-12-06	1	0	0	0	0	0	0	9	2	0	0	0	0	0	0	0	0	0	0	0	0	12	0	0	0	0
Mornington	ge	-38.3733	144.792	2019-12-20	0	0	0	0	0	0	0	7	3	0	0	0	0	0	0	0	0	0	0	0	0	18	0	0	0	0
Mornington	ge	-38.3733	144.792	2020-01-17	0	0	0	0	0	0	0	5	2	0	0	0	0	0	0	0	0	0	1	0	0	20	0	0	0	0
Mornington	ge	-38.3733	144.792	2020-01-31	0	0	0	0	0	0	0	62	3	0	0	0	0	0	0	0	0	0	2	0	0	60	0	0	0	0
Mornington	ge	-38.3733	144.792	2020-02-14	0	0	0	0	0	0	0	79	0	0	0	0	0	0	0	0	0	0	4	0	0	38	0	0	1	0
Mornington	ge	-38.3733	144.792	2020-02-28	0	0	0	0	0	0	0	19	0	0	0	0	0	0	0	0	0	0	0	0	2	7	0	0	0	0
Mornington	gd	-38.3721	144.79	2019-12-06	0	0	0	0	0	0	0	0	0	0	0	0	0	0	0	0	0	0	0	1	0	0	0	0	0	0
Mornington	ge	-38.3733	144.792	2020-03-13	0	0	0	0	0	0	0	103	2	0	0	0	0	0	0	0	0	0	2	0	2	31	0	1	0	0
Mornington	gf	-38.3716	144.795	2019-11-21	0	0	0	0	0	0	0	8	2	0	0	0	0	0	0	0	0	0	0	0	0	6	0	0	0	0
Mornington	gf	-38.3716	144.795	2019-12-06	0	0	0	0	0	0	0	4	0	0	0	0	0	0	0	0	0	0	0	0	0	4	0	0	0	0
Mornington	gf	-38.3716	144.795	2019-12-20	0	0	0	0	0	0	0	1	0	0	0	0	0	0	0	0	0	0	0	0	0	3	0	0	0	0
Mornington	gf	-38.3716	144.795	2020-01-17	0	0	0	0	0	0	0	7	0	0	0	0	0	0	0	0	0	0	0	0	0	9	0	0	0	0
Mornington	gf	-38.3716	144.795	2020-01-31	0	0	0	0	0	0	0	4	0	0	0	0	0	0	0	0	0	0	1	0	0	17	0	0	0	0
Mornington	gf	-38.3716	144.795	2020-02-28	0	0	0	0	0	0	0	5	0	0	0	0	0	0	0	0	0	0	0	0	0	8	0	0	0	0
Mornington	gf	-38.3716	144.795	2020-03-13	1	0	0	0	0	0	0	18	0	0	0	0	0	0	0	0	0	0	2	1	0	8	0	0	0	0
Mornington	gg	-38.3743	144.795	2019-12-06	0	0	0	0	0	0	0	5	1	0	0	0	0	0	0	0	0	0	0	0	0	24	0	0	0	0
Mornington	gg	-38.3743	144.795	2020-01-17	0	0	0	0	0	0	0	1	0	0	0	0	0	0	0	0	0	0	0	1	2	36	0	0	0	0
Mornington	gg	-38.3743	144.795	2020-01-31	0	0	0	0	0	0	0	13	0	0	0	0	0	0	0	0	0	0	4	0	0	33	0	2	0	0
Mornington	gg	-38.3743	144.795	2020-02-14	0	0	0	0	0	0	0	33	0	0	0	0	0	0	0	0	0	0	5	0	5	72	0	1	0	0
Mornington	gg	-38.3743	144.795	2020-02-28	0	0	0	0	0	0	0	4	1	0	0	0	0	0	0	0	0	0	0	0	1	19	0	1	0	0
Mornington	gg	-38.3743	144.795	2020-03-13	1	0	0	0	0	0	0	43	1	0	0	0	0	1	0	0	0	0	16	0	7	93	0	4	0	0
Mornington	gh	-38.3751	144.791	2019-11-21	0	0	0	0	0	0	0	8	2	0	0	0	0	0	0	0	0	0	0	0	0	33	0	0	0	0
Mornington	gh	-38.3751	144.791	2019-12-06	0	0	0	0	0	0	0	1	0	0	0	0	0	0	0	0	0	0	0	0	0	27	0	0	0	0
Mornington	ea	-38.3599	144.765	2019-12-06	0	0	0	0	0	0	0	0	0	0	0	0	0	0	0	0	0	0	0	0	0	21	0	0	0	0
Mornington	ffA	-38.3742	144.78	2019-12-06	0	0	0	0	0	0	0	0	0	0	0	0	0	0	0	0	0	0	0	0	0	39	0	0	0	0
Mornington	abA	-38.3229	144.724	2019-12-11	0	0	0	0	0	0	0	0	0	0	0	0	0	0	0	0	0	0	1	0	0	11	0	0	0	0
Mornington	gh	-38.3751	144.791	2020-01-31	0	0	0	0	0	0	0	7	3	0	0	0	0	0	0	0	0	0	0	0	0	37	0	1	0	0
Mornington	gh	-38.3751	144.791	2020-02-14	0	0	0	0	0	0	0	2	0	0	0	0	0	0	0	0	0	0	1	0	0	33	0	0	0	0
Mornington	ie	-38.375	144.813	2019-12-11	0	0	0	0	0	0	0	0	0	0	0	0	0	0	0	0	0	0	0	0	0	11	0	0	0	0
Mornington	gh	-38.3751	144.791	2020-02-28	0	0	0	0	0	0	0	1	1	0	0	0	0	0	0	0	0	0	2	0	1	5	0	0	0	0
Mornington	gh	-38.3751	144.791	2020-03-13	0	0	0	0	0	0	0	3	0	0	0	0	0	1	0	0	0	0	4	0	2	40	0	3	0	0
Mornington	gi	-38.3773	144.793	2019-12-06	0	0	0	0	0	0	0	12	1	0	0	0	0	0	0	0	0	0	0	0	0	123	0	0	0	0
Mornington	a00	-38.3834	144.802	2019-12-11	1	0	0	0	0	0	0	0	0	0	0	0	0	0	0	0	0	0	0	0	0	37	0	0	0	0
Mornington	gi	-38.3773	144.793	2020-01-17	0	0	0	0	0	0	0	6	0	0	0	0	0	0	0	0	0	0	0	0	1	65	0	0	0	0
Mornington	a0b	-38.384	144.794	2019-12-11	0	0	0	0	0	0	0	0	0	0	0	0	0	0	0	0	0	0	0	0	0	2	0	0	0	0
Mornington	gi	-38.3773	144.793	2020-01-31	0	0	0	0	0	0	0	19	2	0	0	0	0	0	0	0	0	0	4	0	1	27	0	0	0	0
Mornington	gi	-38.3773	144.793	2020-02-14	0	0	0	0	0	0	0	100	1	0	0	0	0	0	0	0	0	0	1	0	3	84	0	0	0	0
Mornington	a0e	-38.3807	144.787	2019-12-11	0	0	0	0	0	0	0	0	0	0	0	0	0	0	0	0	0	0	0	0	0	6	0	0	0	0
Mornington	gi	-38.3773	144.793	2020-02-28	0	0	0	1	0	0	0	33	18	0	0	0	0	0	0	0	0	0	0	0	1	48	0	0	0	0
Mornington	gi	-38.3773	144.793	2020-03-13	2	0	0	0	0	0	0	141	9	0	0	0	0	1	0	0	0	0	2	0	0	52	0	2	0	0
Mornington	h0	-38.3784	144.789	2019-11-21	0	0	0	0	0	0	0	12	0	0	0	0	0	1	0	0	0	0	0	0	0	41	0	0	0	0
Mornington	h0	-38.3784	144.789	2019-12-06	0	0	0	0	0	0	0	20	2	0	0	0	0	0	0	0	0	0	1	0	0	13	0	0	0	0
Mornington	aaa	-38.3885	144.805	2019-12-11	0	0	0	0	0	0	0	0	0	0	0	0	0	0	0	0	0	0	0	0	0	8	0	0	0	0
Mornington	h0	-38.3784	144.789	2019-12-20	0	0	0	0	0	0	0	5	0	0	0	0	0	0	0	0	0	0	0	0	0	19	0	0	0	0
Mornington	h0	-38.3784	144.789	2020-01-17	0	0	0	0	0	0	0	2	0	0	0	0	0	0	0	0	0	0	1	0	0	14	0	0	0	0
Mornington	h0	-38.3784	144.789	2020-01-31	0	0	0	0	0	0	0	16	0	0	0	0	0	0	0	0	0	0	0	0	0	15	0	0	0	0
Mornington	h0	-38.3784	144.789	2020-02-14	0	0	0	0	0	0	0	26	1	0	0	0	0	0	0	0	0	0	3	0	2	31	0	0	0	0
Mornington	aaf	-38.3929	144.798	2019-12-11	0	0	0	0	0	0	0	0	0	0	0	0	0	0	0	0	0	0	3	0	0	45	0	0	0	0
Mornington	aag	-38.3966	144.801	2019-12-11	0	0	0	0	0	0	0	0	0	0	0	0	0	0	0	0	0	0	0	0	0	10	0	0	0	0
Mornington	h0	-38.3784	144.789	2020-02-28	0	0	0	0	0	0	0	7	0	0	0	0	0	0	0	0	0	0	2	0	0	24	0	0	0	0
Mornington	h0	-38.3784	144.789	2020-03-13	1	0	0	0	0	0	0	58	3	0	0	0	0	0	0	0	0	0	4	0	0	41	0	6	0	0
Mornington	ha	-38.377	144.798	2019-12-06	0	0	0	0	0	0	0	13	5	0	0	0	0	0	0	0	0	0	0	0	0	10	0	0	0	0
Mornington	ha	-38.377	144.798	2019-12-20	0	0	0	0	0	0	0	12	2	0	0	0	0	0	0	0	0	0	0	0	0	18	0	0	0	0
Mornington	ha	-38.377	144.798	2020-01-17	0	0	0	0	0	0	0	13	0	0	0	0	0	0	0	0	0	0	0	0	2	16	0	0	0	0
Mornington	agd	-38.3704	144.785	2019-12-11	0	0	0	0	0	0	0	0	0	0	0	0	0	0	0	0	0	0	0	0	0	12	0	0	0	0
Mornington	ha	-38.377	144.798	2020-01-31	0	0	0	0	0	0	0	22	1	0	0	0	0	0	0	0	0	0	5	0	0	29	0	0	0	0
Mornington	abf	-38.385	144.827	2019-12-13	0	0	0	0	0	0	0	0	0	0	0	0	0	0	0	0	0	0	0	0	0	4	0	0	0	0
Mornington	abg	-38.3838	144.833	2019-12-13	1	0	0	0	0	0	0	0	0	0	0	0	0	0	0	0	0	0	0	0	0	11	0	0	0	0
Mornington	ha	-38.377	144.798	2020-02-14	0	0	0	0	0	0	0	32	0	0	0	0	0	0	0	0	0	0	0	0	4	15	0	1	0	0
Mornington	ha	-38.377	144.798	2020-02-28	0	0	0	0	0	0	0	44	0	0	0	0	0	0	0	0	0	0	1	0	2	4	0	0	0	0
Mornington	ha	-38.377	144.798	2020-03-13	0	0	0	0	0	0	0	20	0	0	0	0	0	0	0	0	0	0	9	0	1	45	0	0	0	0
Mornington	hb	-38.3773	144.801	2019-12-06	0	0	0	0	0	0	0	15	0	0	0	0	0	0	0	0	0	0	0	0	0	14	0	0	0	0
Mornington	hb	-38.3773	144.801	2020-01-31	0	0	0	0	0	0	0	12	0	0	0	0	0	0	0	0	0	0	2	0	0	8	0	1	0	0
Mornington	acc	-38.3792	144.824	2019-12-13	0	0	0	0	0	0	0	0	0	0	0	0	0	0	0	0	0	0	0	0	0	1	0	0	0	0
Mornington	ace	-38.3732	144.83	2019-12-13	0	0	0	0	0	0	0	0	0	0	0	0	0	0	0	0	0	0	1	0	0	1	0	0	0	0
Mornington	hb	-38.3773	144.801	2020-02-14	0	0	0	0	0	0	0	23	0	0	0	0	0	0	0	0	0	0	6	0	0	42	0	1	0	0
Mornington	hb	-38.3773	144.801	2020-02-28	0	0	0	0	0	0	0	8	0	0	0	0	0	0	0	0	0	0	0	0	0	5	0	0	0	0
Mornington	hb	-38.3773	144.801	2020-03-13	0	0	0	0	0	0	0	25	0	0	0	0	0	0	0	0	0	0	1	0	0	14	0	3	0	0
Mornington	aci	-38.385	144.856	2019-12-13	0	0	0	0	0	0	35	0	1	0	0	0	0	0	0	0	0	0	10	0	4	9	0	3	0	0
Mornington	hc	-38.3757	144.801	2019-12-06	0	0	0	0	0	0	0	35	2	0	0	0	0	0	0	0	0	0	0	0	0	26	0	0	0	0
Mornington	hc	-38.3757	144.801	2020-01-17	0	0	0	0	0	0	0	10	0	0	0	0	0	0	0	0	0	0	2	0	0	16	0	0	0	0
Mornington	adc	-38.3805	144.852	2019-12-13	0	0	0	0	0	0	0	0	0	0	0	0	0	2	1	0	0	0	3	0	0	0	0	0	0	0
Mornington	hc	-38.3757	144.801	2020-01-31	0	0	0	0	0	0	0	22	0	0	0	0	0	0	0	0	0	0	0	0	0	31	0	0	0	0
Mornington	ade	-38.3796	144.85	2019-12-13	0	0	0	0	0	0	0	0	1	0	0	0	0	0	0	0	0	0	13	0	0	5	0	0	0	0
Mornington	hc	-38.3757	144.801	2020-02-14	0	0	0	0	0	0	0	81	0	0	0	0	0	0	0	0	0	0	2	0	0	11	0	0	0	0
Mornington	hc	-38.3757	144.801	2020-02-28	0	0	0	0	0	0	0	36	0	0	0	0	0	0	0	0	0	0	0	0	1	12	0	0	0	0
Mornington	hc	-38.3757	144.801	2020-03-13	0	0	0	0	0	0	1	98	1	0	0	0	0	0	0	0	0	0	9	0	4	59	0	2	0	0
Mornington	hd	-38.3768	144.804	2019-12-06	0	0	0	0	0	0	0	1	0	0	0	0	0	0	0	0	0	0	1	0	0	33	0	0	0	0
Mornington	hd	-38.3768	144.804	2020-01-31	0	0	0	0	0	0	0	7	1	0	0	0	0	0	0	0	0	0	4	0	0	9	0	0	0	0
Mornington	hd	-38.3768	144.804	2020-02-14	0	0	0	0	0	0	0	3	0	0	0	0	0	0	0	0	0	0	3	0	0	7	0	0	0	0
Mornington	hd	-38.3768	144.804	2020-02-28	0	0	0	0	0	0	0	3	0	0	0	0	0	0	0	0	0	0	0	0	0	9	0	0	0	0
Mornington	hd	-38.3768	144.804	2020-03-13	0	0	0	0	0	0	0	2	0	0	0	0	0	0	0	0	0	0	0	0	5	0	0	0	0	0
Mornington	he	-38.3732	144.805	2019-12-06	1	0	0	0	0	0	0	23	10	0	0	0	0	0	0	0	0	0	1	0	0	23	0	0	0	0
Mornington	he	-38.3732	144.805	2020-01-17	0	0	0	0	0	0	0	5	0	0	0	0	0	0	0	0	0	0	0	0	0	36	0	0	0	0
Mornington	he	-38.3732	144.805	2020-01-31	0	0	0	0	0	0	0	28	2	0	0	0	0	0	0	0	0	0	4	0	0	34	0	0	0	0
Mornington	he	-38.3732	144.805	2020-02-14	0	0	0	0	0	0	0	59	0	0	0	0	0	1	0	1	0	0	8	0	2	34	0	3	0	0
Mornington	afb	-38.3763	144.877	2019-12-13	0	0	0	0	0	0	0	0	0	0	0	0	0	1	0	0	0	0	0	0	7	0	0	0	0	0
Mornington	afc	-38.3703	144.877	2019-12-13	0	0	0	0	0	0	0	0	0	0	0	0	0	1	0	1	0	0	3	0	2	0	0	0	0	0
Mornington	afd	-38.3773	144.876	2019-12-13	0	0	0	0	0	1	1	0	0	0	0	0	0	0	0	1	0	0	1	0	4	1	0	1	0	0
Mornington	he	-38.3732	144.805	2020-02-28	0	0	0	0	0	0	0	17	1	0	0	0	0	0	0	0	0	0	2	0	0	14	0	0	0	0
Mornington	he	-38.3732	144.805	2020-03-13	1	0	0	0	0	0	0	104	11	0	0	0	0	1	0	0	0	0	6	0	0	48	0	0	0	0
Mornington	afg	-38.3728	144.879	2019-12-13	0	0	0	0	0	0	0	0	0	0	0	0	0	0	0	0	0	0	19	0	40	0	0	0	0	0
Mornington	hf	-38.3695	144.805	2019-12-06	0	0	0	0	0	0	0	22	0	0	0	0	0	0	0	0	0	0	0	0	0	14	0	0	0	0
Mornington	hf	-38.3695	144.805	2020-01-17	0	0	0	0	0	0	0	7	0	0	0	0	0	0	0	0	0	0	0	0	0	2	0	1	0	0
Mornington	ag0	-38.3707	144.883	2019-12-13	0	0	0	0	0	0	0	0	0	0	0	0	0	0	0	0	0	0	2	0	0	0	0	5	0	0
Mornington	hf	-38.3695	144.805	2020-01-31	0	0	0	0	0	0	0	51	0	0	0	0	0	0	0	0	0	0	2	0	0	4	0	0	0	0
Mornington	hf	-38.3695	144.805	2020-02-14	0	0	0	0	0	0	0	87	0	0	0	0	0	0	0	0	0	0	7	0	2	9	0	0	0	0
Mornington	hf	-38.3695	144.805	2020-02-28	0	0	0	0	0	0	0	28	0	0	0	0	0	0	0	0	0	0	2	0	1	4	0	2	0	0
Mornington	hf	-38.3695	144.805	2020-03-13	0	0	0	0	0	0	0	53	0	0	0	0	0	2	0	0	0	0	4	0	0	7	0	1	0	0
Mornington	aebA	-38.3729	144.869	2019-12-13	0	0	0	0	0	0	0	0	0	0	0	0	0	0	0	0	0	0	1	0	0	0	0	0	0	0
Mornington	hg	-38.3702	144.802	2019-12-06	0	0	0	0	0	0	0	7	1	0	0	0	0	0	0	0	0	0	1	0	0	18	0	0	0	0
Mornington	a	-38.3294	144.704	2019-12-18	0	0	0	0	0	0	0	0	0	0	0	0	0	1	0	0	0	0	2	0	0	2	0	0	0	0
Mornington	hg	-38.3702	144.802	2020-01-17	0	0	0	0	0	0	0	6	0	0	0	0	0	0	0	0	0	0	0	0	0	7	0	0	0	0
Mornington	hg	-38.3702	144.802	2020-01-31	0	0	0	0	0	0	0	17	0	0	0	0	0	0	0	0	0	0	4	0	0	24	0	0	0	0
Mornington	d	-38.3239	144.708	2019-12-18	0	0	0	0	0	0	0	0	0	0	0	0	0	0	0	0	0	0	1	0	1	3	0	0	0	0
Mornington	hg	-38.3702	144.802	2020-02-14	0	0	0	0	0	0	0	37	0	0	0	0	0	0	0	0	0	0	2	0	1	14	0	5	0	0
Mornington	hg	-38.3702	144.802	2020-02-28	0	0	0	0	0	0	0	21	0	0	0	0	0	0	0	0	0	0	0	0	0	10	0	0	0	0
Mornington	hg	-38.3702	144.802	2020-03-13	0	0	0	0	0	0	0	76	0	0	0	0	0	2	0	0	0	0	11	0	1	31	0	2	0	0
Mornington	hh	-38.3701	144.799	2019-11-21	0	0	0	0	0	0	0	5	0	0	0	0	0	0	0	0	0	0	0	0	0	15	0	0	0	0
Mornington	a0	-38.3334	144.724	2019-12-18	0	0	0	0	0	0	0	0	0	0	0	0	0	0	0	2	0	0	0	0	0	35	0	0	0	0
Mornington	hh	-38.3701	144.799	2019-12-06	0	0	0	0	0	0	0	2	0	0	0	0	0	0	0	0	0	0	0	0	0	15	0	0	0	0
Mornington	hh	-38.3701	144.799	2020-01-17	0	0	0	0	0	0	0	1	0	0	0	0	0	0	0	0	0	0	1	0	0	32	0	0	0	0
Mornington	hh	-38.3701	144.799	2020-01-31	0	0	0	0	0	0	0	12	0	0	0	0	0	0	0	0	0	0	9	0	0	23	0	0	0	1
Mornington	ad	-38.3268	144.734	2019-12-18	0	0	0	0	0	0	0	0	0	0	0	0	0	0	0	5	0	0	0	0	0	66	0	0	0	0
Mornington	hh	-38.3701	144.799	2020-02-14	0	0	0	0	0	0	0	6	0	0	0	0	0	0	0	0	0	0	8	0	0	49	0	2	0	0
Mornington	hh	-38.3701	144.799	2020-03-13	0	0	0	0	0	0	0	22	0	0	0	0	0	2	0	0	0	0	10	0	0	35	0	1	0	0
Mornington	hi	-38.3666	144.798	2019-12-06	0	0	0	0	0	0	0	14	0	0	0	0	0	0	0	0	0	0	0	0	0	11	0	0	0	0
Mornington	hi	-38.3666	144.798	2020-02-14	0	0	0	0	0	0	0	11	0	0	0	0	0	0	0	0	0	0	3	0	0	8	0	0	0	0
Mornington	b0	-38.3452	144.735	2019-12-18	0	0	0	0	0	0	0	0	0	0	0	0	0	0	0	2	0	0	0	0	0	34	0	0	0	0
Mornington	hi	-38.3666	144.798	2020-02-28	0	0	0	0	0	0	0	5	0	0	0	0	0	0	0	0	0	0	0	0	0	5	0	0	0	0
Mornington	hi	-38.3666	144.798	2020-03-13	0	0	0	0	0	0	0	8	2	0	0	0	0	1	0	0	0	0	10	0	0	7	0	1	0	0
Mornington	i0	-38.366	144.795	2019-12-06	1	0	0	0	0	0	0	35	1	0	0	0	0	0	0	0	0	0	0	0	0	30	0	1	0	0
Mornington	i0	-38.366	144.795	2020-01-17	0	0	0	0	0	0	0	8	0	0	0	0	0	0	0	0	0	0	5	0	0	9	0	0	0	0
Mornington	i0	-38.366	144.795	2020-01-31	0	0	0	0	0	0	0	48	0	0	0	0	0	0	0	0	0	0	11	0	0	112	0	0	0	0
Mornington	i0	-38.366	144.795	2020-02-14	0	0	0	0	0	0	0	120	0	0	0	0	0	0	0	0	0	0	6	0	0	8	0	1	0	0
Mornington	i0	-38.366	144.795	2020-02-28	0	0	0	0	0	0	0	72	0	0	0	0	0	0	0	0	0	0	2	0	2	16	0	0	0	0
Mornington	i0	-38.366	144.795	2020-03-13	0	0	0	0	0	0	0	286	0	0	0	0	0	1	0	0	0	0	29	0	4	56	0	7	0	0
Mornington	ia	-38.3697	144.809	2020-01-08	0	0	0	0	0	0	0	8	2	0	0	0	0	0	0	0	0	0	4	0	0	12	0	0	0	1
Mornington	ia	-38.3697	144.809	2020-01-22	0	0	0	0	0	0	0	17	2	0	0	0	0	0	0	0	0	0	8	0	0	6	0	0	0	0
Mornington	ia	-38.3697	144.809	2020-01-31	0	0	0	2	0	0	0	11	0	0	0	0	0	0	0	0	0	0	0	0	0	5	0	0	0	1
Mornington	cb	-38.3506	144.758	2019-12-18	0	0	0	0	0	0	0	0	0	0	0	0	0	0	0	0	0	0	0	0	0	25	0	0	0	0
Mornington	ia	-38.3697	144.809	2020-02-19	0	0	0	0	0	0	0	6	3	0	0	0	0	0	0	1	0	0	0	0	0	2	0	0	0	0
Mornington	ia	-38.3697	144.809	2020-03-04	0	0	0	0	0	0	0	19	14	0	0	0	0	0	0	0	0	0	0	0	0	7	0	0	0	0
Mornington	ia	-38.3697	144.809	2020-03-18	0	0	0	0	0	0	0	31	9	0	0	0	0	0	0	0	0	0	0	0	0	6	0	3	7	0
Mornington	cf	-38.353	144.745	2019-12-18	0	0	0	0	0	0	0	0	2	0	0	0	0	0	0	0	0	0	0	0	0	23	0	0	0	0
Mornington	ib	-38.3718	144.812	2019-11-27	1	0	0	0	0	0	0	2	1	0	0	0	0	0	0	0	0	0	0	0	0	0	9	1	0	0
Mornington	ib	-38.3718	144.812	2019-12-11	0	0	0	0	0	0	0	2	2	0	0	0	0	0	0	0	0	0	0	2	0	11	0	0	0	0
Mornington	ib	-38.3718	144.812	2020-01-08	0	0	0	0	0	0	0	12	0	0	0	0	0	0	0	0	0	0	2	0	0	8	0	2	0	0
Mornington	ib	-38.3718	144.812	2020-01-22	0	0	0	0	0	0	0	24	2	0	0	0	0	0	0	0	0	0	7	0	0	15	0	0	0	0
Mornington	ib	-38.3718	144.812	2020-01-31	0	0	0	0	0	0	0	5	2	0	0	0	0	0	0	0	0	0	1	0	0	18	0	1	0	0
Mornington	ib	-38.3718	144.812	2020-02-19	0	0	0	0	0	0	0	3	0	0	0	0	0	0	0	0	0	0	1	0	0	1	0	0	0	1
Mornington	ib	-38.3718	144.812	2020-03-04	0	0	0	0	0	0	0	10	0	0	0	0	0	0	0	0	0	0	0	0	1	11	0	8	0	0
Mornington	ib	-38.3718	144.812	2020-03-18	0	0	0	0	0	0	0	11	1	0	0	0	0	0	0	0	0	0	2	0	0	24	0	4	0	0
Mornington	ic	-38.372	144.816	2019-11-27	0	0	0	0	0	0	0	1	0	0	0	0	0	0	0	0	0	0	0	0	0	8	0	0	0	0
Mornington	gA	-38.3264	144.72	2019-12-18	0	0	0	0	0	0	0	0	0	0	0	0	0	0	0	0	0	0	0	0	0	12	0	0	0	0
Mornington	ic	-38.372	144.816	2019-12-11	0	0	0	0	0	0	0	2	0	0	0	0	0	0	0	0	0	0	1	2	0	5	0	0	0	0
Mornington	df	-38.3652	144.767	2019-12-20	0	0	0	0	0	0	0	0	0	0	0	0	0	0	0	0	0	0	0	0	0	16	0	0	0	0
Mornington	dh	-38.3682	144.766	2019-12-20	0	0	0	0	0	0	0	0	0	0	0	0	0	0	0	0	0	0	0	0	0	5	0	0	0	0
Mornington	di	-38.3666	144.767	2019-12-20	0	0	0	0	0	0	0	0	0	0	0	0	0	0	0	0	0	0	0	0	0	12	0	0	0	0
Mornington	ic	-38.372	144.816	2020-01-08	0	0	0	0	0	0	0	17	1	0	0	0	0	0	0	0	0	0	1	0	1	7	0	0	0	0
Mornington	ic	-38.372	144.816	2020-01-22	0	0	0	0	0	0	0	2	0	0	0	0	0	0	0	0	0	0	1	0	1	8	0	1	0	0
Mornington	ec	-38.3625	144.776	2019-12-20	0	0	0	0	0	0	0	0	0	0	0	0	0	0	0	0	0	0	0	0	0	19	0	0	0	0
Mornington	ic	-38.372	144.816	2020-01-31	0	0	0	0	0	0	0	6	0	0	0	0	0	0	0	0	0	0	1	0	0	3	0	1	0	0
Mornington	ic	-38.372	144.816	2020-02-19	0	0	0	0	0	0	0	3	1	0	0	0	0	0	0	0	0	0	0	0	0	0	0	0	0	0
Mornington	ic	-38.372	144.816	2020-03-04	0	0	0	0	0	0	0	22	0	0	0	0	0	0	0	0	0	0	2	0	0	10	0	1	0	0
Mornington	ic	-38.372	144.816	2020-03-18	0	0	0	0	0	0	0	36	0	0	0	0	0	2	0	0	0	0	8	3	3	26	0	1	0	0
Mornington	id	-38.3749	144.819	2019-11-12	0	0	0	0	0	0	0	1	0	0	0	0	0	0	0	0	0	0	0	0	0	2	0	0	0	0
Mornington	id	-38.3749	144.819	2020-01-22	0	0	0	0	0	0	0	1	0	0	0	0	0	0	0	0	0	0	10	0	1	2	0	3	0	0
Mornington	id	-38.3749	144.819	2020-02-05	0	0	0	0	0	0	0	2	0	0	0	0	0	0	0	0	0	0	9	0	0	2	0	0	0	0
Mornington	id	-38.3749	144.819	2020-03-18	0	0	0	0	0	0	0	3	0	0	0	0	0	0	0	0	0	0	0	0	0	0	0	0	0	0
Mornington	fb	-38.3755	144.774	2019-12-20	0	0	0	0	0	0	0	0	0	0	0	0	0	0	0	0	0	0	0	0	0	6	0	0	0	0
Mornington	ie	-38.375	144.813	2019-11-27	0	0	0	0	0	0	0	1	0	0	0	0	0	0	0	0	0	0	2	0	0	0	13	0	0	0
Mornington	fd	-38.3762	144.777	2019-12-20	0	0	0	0	0	0	0	0	0	0	0	0	0	0	0	0	0	0	0	0	0	7	0	0	0	0
Mornington	ie	-38.375	144.813	2020-01-08	0	0	0	0	0	0	0	3	0	0	0	0	0	0	0	0	0	0	1	0	0	33	0	1	0	0
Mornington	ie	-38.375	144.813	2020-01-22	0	0	0	0	0	0	0	21	1	0	0	0	0	0	0	0	0	0	3	0	0	31	0	0	0	0
Mornington	ie	-38.375	144.813	2020-02-05	0	0	0	0	0	0	0	15	0	0	0	0	0	0	0	0	0	0	2	0	0	7	0	0	0	0
Mornington	ie	-38.375	144.813	2020-02-19	0	0	0	0	0	0	0	12	0	0	0	0	0	0	0	0	0	0	0	0	0	3	0	1	0	0
Mornington	ie	-38.375	144.813	2020-03-04	0	0	0	0	0	0	0	10	2	0	0	0	0	0	0	0	0	0	3	0	1	12	0	0	0	0
Mornington	ie	-38.375	144.813	2020-03-18	1	0	0	0	0	0	0	61	3	0	0	1	0	1	0	0	0	0	4	3	1	14	0	3	0	0
Mornington	if	-38.3788	144.811	2019-12-11	0	0	0	0	0	0	0	2	0	0	0	0	0	0	0	0	0	0	1	0	0	13	0	0	0	0
Mornington	if	-38.3788	144.811	2020-01-08	0	0	0	0	0	0	0	4	0	0	0	0	0	0	0	0	0	0	2	0	0	5	0	4	0	0
Mornington	if	-38.3788	144.811	2020-01-22	0	0	0	0	0	0	0	13	1	0	0	0	0	0	0	0	0	0	2	2	1	29	0	0	0	0
Mornington	if	-38.3788	144.811	2020-02-05	0	0	0	0	0	0	0	3	0	0	0	0	0	0	0	0	0	0	4	2	0	24	0	0	0	0
Mornington	if	-38.3788	144.811	2020-02-19	0	0	0	0	0	0	0	2	0	0	0	0	0	0	0	0	0	0	1	0	0	8	0	0	0	0
Mornington	gh	-38.3751	144.791	2019-12-20	0	0	0	0	0	0	0	0	0	0	0	0	0	0	0	0	0	0	2	0	0	26	0	0	0	0
Mornington	if	-38.3788	144.811	2020-03-04	0	0	0	0	0	0	0	10	0	0	0	0	0	0	0	0	0	0	0	0	0	20	0	2	0	0
Mornington	if	-38.3788	144.811	2020-03-18	2	0	0	0	0	0	0	54	0	0	0	0	0	1	0	0	0	0	4	1	2	38	0	2	0	0
Mornington	ig	-38.3795	144.809	2019-11-27	1	0	0	0	0	0	0	4	0	0	0	0	0	0	0	0	0	0	0	2	0	19	0	0	0	0
Mornington	ig	-38.3795	144.809	2019-12-11	0	0	0	0	0	0	0	4	1	0	0	0	0	0	0	0	0	0	3	0	0	35	0	0	0	0
Mornington	ig	-38.3795	144.809	2020-01-08	0	0	0	0	0	0	0	3	1	0	0	0	0	0	0	0	0	0	3	0	0	18	0	0	0	0
Mornington	ig	-38.3795	144.809	2020-01-22	0	0	0	0	0	0	0	11	0	0	0	0	0	0	0	0	0	0	16	0	0	37	0	1	0	0
Mornington	ig	-38.3795	144.809	2020-01-31	0	0	0	0	0	0	0	4	0	0	0	0	0	0	0	0	0	0	0	0	0	19	0	0	0	0
Mornington	ig	-38.3795	144.809	2020-02-19	0	0	0	0	0	0	0	7	1	0	0	0	0	0	0	0	0	0	1	0	1	5	0	0	0	0
Mornington	ig	-38.3795	144.809	2020-03-04	0	0	0	0	0	0	0	24	1	0	0	0	0	0	0	0	0	0	3	0	0	12	0	0	0	0
Mornington	ig	-38.3795	144.809	2020-03-18	1	0	0	0	0	0	0	23	1	0	0	0	0	0	0	0	0	0	1	0	1	27	0	1	0	0
Mornington	ih	-38.38	144.805	2020-01-08	0	0	0	0	0	0	0	9	0	0	0	0	0	0	0	0	0	0	1	0	0	57	0	0	0	0
Mornington	ih	-38.38	144.805	2020-01-22	1	0	0	0	0	0	0	16	1	0	0	0	0	0	0	1	0	0	0	0	1	59	0	0	0	0
Mornington	ea	-38.3599	144.765	2019-12-20	0	0	0	0	0	0	0	0	0	0	0	0	0	0	0	0	0	0	0	0	0	8	0	0	0	0
Mornington	ih	-38.38	144.805	2020-02-05	0	0	0	0	0	0	0	6	0	0	0	0	0	0	0	0	0	0	0	0	0	23	0	0	0	0
Mornington	a00	-38.3834	144.802	2019-12-22	0	0	0	0	0	0	0	0	0	0	0	0	0	0	0	0	0	0	0	0	0	13	0	0	0	0
Mornington	abaA	-38.3972	144.814	2020-01-07	0	0	0	0	0	0	0	0	0	0	0	0	0	0	0	0	0	0	0	0	0	0	0	2	0	0
Mornington	ih	-38.38	144.805	2020-02-19	0	0	0	0	0	0	0	26	0	0	0	0	0	0	0	0	0	0	0	0	0	2	0	0	0	0
Mornington	ih	-38.38	144.805	2020-03-04	0	0	0	0	0	0	0	19	0	0	0	0	0	0	0	0	0	0	5	0	1	16	0	2	0	0
Mornington	ih	-38.38	144.805	2020-03-18	0	0	0	0	0	0	0	42	3	0	0	0	0	0	0	1	0	0	0	0	0	26	0	0	0	0
Mornington	id	-38.3749	144.819	2020-01-08	0	0	0	0	0	0	0	0	0	0	0	0	0	0	0	0	0	0	15	0	0	12	0	1	0	0
Mornington	ii	-38.3845	144.802	2019-11-27	0	0	0	0	0	0	0	1	0	0	0	0	0	0	0	0	0	0	0	0	0	48	0	0	0	0
Mornington	ii	-38.3845	144.802	2019-12-11	0	0	0	0	0	0	0	13	0	0	0	0	0	0	0	0	0	0	0	0	0	20	0	0	0	0
Mornington	ii	-38.3845	144.802	2020-01-08	0	0	0	0	0	0	0	4	1	0	0	0	0	0	0	0	0	0	0	0	0	19	0	0	0	0
Mornington	ii	-38.3845	144.802	2020-01-22	0	0	0	0	0	0	0	14	0	0	0	0	0	0	0	0	0	0	1	0	0	10	0	0	0	0
Mornington	ii	-38.3845	144.802	2020-01-31	0	0	0	0	0	0	0	17	1	0	0	0	0	1	0	0	0	0	0	0	0	22	0	0	0	0
Mornington	ii	-38.3845	144.802	2020-02-19	0	0	0	0	0	0	0	69	1	0	0	0	0	0	0	0	0	0	0	0	0	2	0	0	0	0
Mornington	a0b	-38.384	144.794	2020-01-08	0	0	0	0	0	0	0	0	0	0	0	0	0	0	0	0	0	0	0	0	0	20	0	0	0	0
Mornington	ii	-38.3845	144.802	2020-03-04	0	0	0	0	0	0	0	80	0	0	0	0	0	0	0	0	0	0	0	0	0	13	0	0	0	0
Mornington	ii	-38.3845	144.802	2020-03-18	0	0	0	0	0	0	0	91	0	0	0	0	0	0	0	0	0	0	0	0	0	40	0	0	0	0
Mornington	a00	-38.3834	144.802	2020-01-22	0	0	0	0	0	0	0	5	0	0	0	0	0	0	0	0	0	0	0	0	0	24	0	0	0	0
Mornington	a00	-38.3834	144.802	2020-02-05	0	0	0	0	0	0	0	4	0	0	0	0	0	0	0	0	0	0	0	0	0	18	0	0	0	0
Mornington	a00	-38.3834	144.802	2020-02-19	0	0	0	0	0	0	0	8	0	0	0	0	0	1	0	0	0	0	0	0	1	0	0	0	0	0
Mornington	a00	-38.3834	144.802	2020-03-04	0	0	0	0	0	0	0	26	0	0	0	0	0	0	0	0	0	0	0	0	0	6	0	0	0	0
Mornington	a00	-38.3834	144.802	2020-03-18	0	0	0	0	0	0	0	13	1	0	0	0	0	0	0	0	0	0	0	0	0	10	0	0	0	0
Mornington	a0a	-38.3832	144.798	2019-12-11	0	0	0	0	0	0	0	2	0	0	0	0	0	0	0	0	0	0	0	0	0	28	0	0	0	0
Mornington	a0a	-38.3832	144.798	2020-01-08	0	0	0	0	0	0	0	1	0	0	0	0	0	0	0	0	0	0	0	0	0	13	0	0	0	0
Mornington	a0a	-38.3832	144.798	2020-01-22	0	0	0	0	0	0	0	4	0	0	0	0	0	0	0	0	0	0	4	0	0	19	0	0	0	0
Mornington	aac	-38.3922	144.817	2020-01-08	0	0	0	0	0	0	0	0	0	0	0	0	0	1	0	0	0	0	0	0	0	34	0	0	0	0
Mornington	a0a	-38.3832	144.798	2020-02-05	0	0	0	0	0	0	0	6	1	0	0	0	0	0	0	0	0	0	0	0	0	16	0	0	0	0
Mornington	a0a	-38.3832	144.798	2020-02-19	0	0	0	0	0	0	0	2	1	0	0	0	0	0	0	0	0	0	0	0	2	4	0	0	0	0
Mornington	aaf	-38.3929	144.798	2020-01-08	0	0	0	0	0	0	0	0	0	0	0	0	0	0	0	0	0	0	0	0	0	15	0	0	0	0
Mornington	a0a	-38.3832	144.798	2020-03-04	0	0	0	0	0	0	0	26	2	0	0	0	0	0	0	0	0	0	0	0	0	20	0	0	0	0
Mornington	a0a	-38.3832	144.798	2020-03-18	0	0	0	0	0	0	0	28	0	0	0	0	0	0	0	0	0	0	0	0	0	15	0	0	0	0
Mornington	a0b	-38.384	144.794	2020-01-22	0	0	0	0	0	0	0	1	0	0	0	0	0	0	0	0	0	0	0	0	0	6	0	0	0	0
Mornington	a0b	-38.384	144.794	2020-02-19	0	0	0	0	0	0	0	2	0	0	0	0	0	0	0	0	0	0	0	0	0	0	0	0	0	0
Mornington	a0b	-38.384	144.794	2020-03-18	0	0	0	0	0	0	0	9	0	0	0	0	0	0	0	0	0	0	0	0	1	8	0	0	0	0
Mornington	a0c	-38.3806	144.795	2019-12-11	0	0	0	0	0	0	0	5	0	0	0	0	0	0	0	0	0	0	0	0	0	3	0	0	0	0
Mornington	a0c	-38.3806	144.795	2020-01-08	0	0	0	0	0	0	0	14	0	0	0	0	0	0	0	0	0	0	0	0	0	16	0	0	0	0
Mornington	a0c	-38.3806	144.795	2020-01-22	0	0	0	0	0	0	0	13	0	0	0	0	0	0	0	0	0	0	2	0	1	15	0	0	0	0
Mornington	a0c	-38.3806	144.795	2020-02-05	0	0	0	0	0	0	0	15	0	0	0	0	0	0	0	0	0	0	1	0	0	13	0	0	0	0
Mornington	a0c	-38.3806	144.795	2020-02-19	0	0	0	0	0	0	0	33	0	0	0	0	0	0	0	0	0	0	0	0	0	3	0	0	0	0
Mornington	a0c	-38.3806	144.795	2020-03-04	0	0	0	0	0	0	0	31	0	0	0	0	0	0	0	0	0	0	2	0	0	8	0	1	0	0
Mornington	abaA	-38.3972	144.814	2020-01-08	0	0	0	0	0	0	0	0	2	0	0	0	0	0	0	0	0	0	0	0	0	22	0	2	0	0
Mornington	a0c	-38.3806	144.795	2020-03-18	0	0	0	0	0	0	0	125	1	0	0	0	0	3	0	0	0	0	0	0	0	10	0	1	0	0
Mornington	a0d	-38.382	144.792	2019-11-27	0	0	0	0	0	0	0	5	0	0	0	0	0	0	0	0	0	0	0	0	0	21	0	0	0	0
Mornington	a0d	-38.382	144.792	2019-12-11	0	0	0	0	0	0	0	14	0	0	0	0	0	0	0	0	0	0	0	0	0	10	0	0	0	0
Mornington	a0d	-38.382	144.792	2020-01-08	0	0	0	0	0	0	0	3	0	0	0	0	0	0	0	0	0	0	0	0	0	9	0	0	0	0
Mornington	a0d	-38.382	144.792	2020-01-22	0	0	0	0	0	0	0	6	0	0	0	0	0	0	0	0	0	0	1	0	0	10	0	0	0	0
Mornington	a0d	-38.382	144.792	2020-02-05	0	0	0	0	0	0	0	4	0	0	0	0	0	0	0	0	0	0	0	0	0	5	0	0	0	0
Mornington	a0d	-38.382	144.792	2020-02-19	0	0	0	1	0	0	0	13	0	0	0	0	0	0	0	0	0	0	1	0	0	1	0	0	0	0
Mornington	a0d	-38.382	144.792	2020-03-04	0	0	0	0	0	0	0	4	0	0	0	0	0	0	0	0	0	0	0	0	0	6	0	0	0	0
Mornington	a0d	-38.382	144.792	2020-03-18	0	0	0	0	0	0	0	46	1	0	0	0	0	0	0	0	0	0	1	2	0	12	0	2	0	0
Mornington	a0e	-38.3807	144.787	2020-01-08	0	0	0	0	0	0	0	6	1	0	0	0	0	0	0	0	0	0	0	0	0	15	0	0	0	0
Mornington	a0e	-38.3807	144.787	2020-01-22	0	0	0	0	0	0	0	18	2	0	0	0	0	0	0	0	0	0	0	0	0	16	0	0	0	0
Mornington	a0e	-38.3807	144.787	2020-02-05	0	0	0	0	0	0	0	9	2	0	0	0	0	1	0	0	0	0	0	0	0	3	0	0	0	0
Mornington	a0e	-38.3807	144.787	2020-02-19	0	0	0	0	0	0	0	16	0	0	0	0	0	0	0	0	0	0	0	0	0	0	0	0	0	0
Mornington	a0e	-38.3807	144.787	2020-03-04	0	0	0	0	0	0	0	21	0	0	0	0	0	0	0	0	0	0	0	0	0	6	0	0	0	0
Mornington	a0e	-38.3807	144.787	2020-03-18	0	0	0	0	0	0	0	63	40	0	0	0	0	0	0	0	0	0	0	0	20	3	0	3	0	0
Mornington	a0f	-38.384	144.786	2019-11-12	0	0	0	0	0	0	0	6	0	0	0	0	0	0	0	0	0	0	0	0	0	16	0	0	0	0
Mornington	a0f	-38.384	144.786	2020-01-08	0	0	0	0	0	0	0	14	1	0	0	0	0	0	0	0	0	0	0	0	0	37	0	0	0	0
Mornington	a0f	-38.384	144.786	2020-01-22	0	0	0	0	0	0	0	3	4	0	0	0	0	0	0	0	0	0	1	0	1	29	0	0	0	0
Mornington	a0f	-38.384	144.786	2020-02-05	0	0	0	0	0	0	0	5	2	0	0	0	0	0	0	0	0	0	0	0	0	29	0	0	0	0
Mornington	a0f	-38.384	144.786	2020-02-19	0	0	0	0	0	0	0	8	1	0	0	0	0	0	0	0	0	0	0	0	0	4	0	0	0	0
Mornington	a0f	-38.384	144.786	2020-03-04	0	0	0	0	0	0	0	14	4	0	0	0	0	0	0	0	0	0	1	0	0	8	0	0	0	0
Mornington	a0f	-38.384	144.786	2020-03-18	5	0	0	0	0	0	0	8	0	0	0	0	0	0	0	0	0	0	2	3	0	62	0	0	0	0
Mornington	a0g	-38.3871	144.792	2019-11-27	0	0	0	0	0	0	0	1	0	0	0	0	0	0	0	0	0	0	0	0	0	0	7	0	0	0
Mornington	a0g	-38.3871	144.792	2019-12-11	0	0	0	0	0	0	0	2	1	0	0	0	0	0	0	0	0	0	0	0	0	28	0	0	0	0
Mornington	a0g	-38.3871	144.792	2020-01-08	0	0	0	0	0	0	0	2	0	0	0	0	0	0	0	0	0	0	1	0	0	7	0	0	0	0
Mornington	a0g	-38.3871	144.792	2020-02-05	0	0	0	0	0	0	0	1	0	0	0	0	0	0	0	0	0	0	0	0	0	1	0	0	0	0
Mornington	a0g	-38.3871	144.792	2020-03-04	0	0	0	0	0	0	0	3	0	0	0	0	0	0	0	0	0	0	0	0	0	1	0	0	0	0
Mornington	a0g	-38.3871	144.792	2020-03-18	0	0	0	0	0	0	0	17	0	0	0	0	0	2	0	0	0	0	0	0	1	5	0	0	0	0
Mornington	abf	-38.385	144.827	2020-01-10	0	0	0	0	0	0	0	61	0	0	0	0	0	0	0	1	0	0	40	0	20	11	0	0	0	0
Mornington	abf	-38.385	144.827	2020-02-07	0	0	0	0	0	0	0	35	2	0	0	0	0	0	0	0	0	0	8	0	5	21	0	0	0	0
Mornington	abf	-38.385	144.827	2020-02-21	0	0	0	0	0	0	0	15	2	0	0	0	0	0	0	0	0	0	0	0	1	4	0	1	0	0
Mornington	abf	-38.385	144.827	2020-03-06	0	0	0	0	0	1	0	12	0	0	0	0	0	0	0	0	0	0	0	0	6	0	0	0	0	0
Mornington	abf	-38.385	144.827	2020-03-20	0	0	0	0	0	0	0	5	0	0	0	0	0	1	0	0	0	0	2	0	4	3	0	0	0	0
Mornington	afd	-38.3773	144.876	2020-01-10	0	0	0	0	0	0	0	0	0	0	0	0	0	0	0	0	0	0	0	0	1	0	0	0	0	0
Mornington	abg	-38.3838	144.833	2019-11-29	0	0	0	0	0	0	0	1	2	0	0	0	0	0	0	0	0	0	8	1	0	16	0	0	0	0
Mornington	abg	-38.3838	144.833	2020-01-10	0	0	0	0	0	0	0	17	1	0	0	0	0	0	0	3	0	0	63	0	36	26	0	0	0	0
Mornington	abg	-38.3838	144.833	2020-02-07	0	0	0	0	0	0	0	51	0	0	0	0	0	0	0	0	0	0	12	0	24	35	0	5	0	0
Mornington	abg	-38.3838	144.833	2020-02-21	0	0	0	0	0	0	0	14	2	0	0	0	0	0	0	0	0	0	5	0	8	10	0	1	0	0
Mornington	abg	-38.3838	144.833	2020-03-06	0	0	0	0	0	0	0	11	1	0	0	0	0	0	0	0	0	0	5	0	3	3	0	2	0	0
Mornington	abg	-38.3838	144.833	2020-03-20	0	0	0	1	0	0	0	4	0	0	0	0	0	1	0	1	0	0	3	0	0	2	0	4	0	0
Mornington	abh	-38.379	144.832	2019-11-29	0	0	0	0	0	0	0	6	64	0	0	0	0	0	0	0	0	0	3	0	0	6	0	0	0	0
Mornington	abh	-38.379	144.832	2019-12-13	0	0	0	0	0	0	0	4	41	0	0	0	0	0	0	0	0	0	0	0	0	1	0	0	0	0
Mornington	abh	-38.379	144.832	2020-01-10	0	0	0	0	0	0	0	7	0	0	0	0	0	0	0	0	0	0	9	0	3	0	0	3	0	0
Mornington	abh	-38.379	144.832	2020-02-07	1	0	0	0	0	0	0	32	2	0	0	0	0	0	0	1	0	0	6	0	7	15	0	0	0	0
Mornington	abh	-38.379	144.832	2020-02-21	0	0	0	0	0	0	0	11	4	0	0	0	0	0	0	0	0	0	2	0	0	1	0	2	0	0
Mornington	abh	-38.379	144.832	2020-03-06	0	0	0	0	0	0	0	12	2	0	0	0	0	0	0	0	0	0	1	0	0	1	0	0	0	0
Mornington	abh	-38.379	144.832	2020-03-20	0	0	0	0	0	0	0	12	12	0	0	0	0	0	0	1	0	0	0	0	7	7	0	0	0	0
Mornington	b	-38.3278	144.708	2020-01-15	0	0	0	0	0	0	0	0	2	0	0	0	0	1	0	0	0	0	0	0	0	120	0	0	0	0
Mornington	abi	-38.3771	144.829	2019-11-29	0	0	0	0	0	0	0	14	0	0	0	0	0	0	0	0	0	0	3	0	0	1	0	0	0	0
Mornington	abi	-38.3771	144.829	2019-12-13	0	0	0	0	0	0	0	6	0	0	0	0	0	0	0	0	0	0	2	0	0	1	0	0	0	0
Mornington	abi	-38.3771	144.829	2020-01-10	0	0	0	0	0	0	0	44	0	0	0	0	0	0	0	0	0	0	5	0	0	3	0	0	0	0
Mornington	abi	-38.3771	144.829	2020-02-07	0	0	0	0	0	0	0	88	0	0	0	0	0	0	0	0	0	0	1	0	2	3	0	0	0	0
Mornington	abi	-38.3771	144.829	2020-02-21	0	0	0	0	0	0	0	58	0	0	0	0	0	0	0	0	0	0	1	0	3	2	0	0	0	0
Mornington	abi	-38.3771	144.829	2020-03-06	0	0	0	0	0	0	0	153	1	0	0	0	0	0	0	1	0	0	2	0	0	0	0	0	0	0
Mornington	ac0	-38.3812	144.83	2019-11-29	0	0	0	0	0	0	0	2	2	0	0	0	0	0	0	0	0	0	0	0	0	2	0	0	0	0
Mornington	ac0	-38.3812	144.83	2019-12-13	0	0	0	0	0	0	0	1	0	0	0	0	0	0	0	0	0	0	1	0	0	2	0	0	0	0
Mornington	ac0	-38.3812	144.83	2020-01-10	0	0	0	0	0	0	0	23	3	0	0	0	0	0	0	2	0	0	42	1	10	10	0	3	0	0
Mornington	ac0	-38.3812	144.83	2020-02-07	1	0	0	0	0	0	0	128	2	0	0	0	0	0	0	1	0	0	11	0	12	5	0	0	0	0
Mornington	ac0	-38.3812	144.83	2020-02-21	0	0	0	0	0	0	0	33	0	0	0	0	0	0	0	0	0	0	2	0	1	3	0	0	0	0
Mornington	ac0	-38.3812	144.83	2020-03-06	0	0	0	0	0	0	0	12	0	0	0	0	0	0	0	1	0	0	0	0	2	2	0	0	0	0
Mornington	ac0	-38.3812	144.83	2020-03-20	2	0	0	0	0	0	0	18	0	0	0	0	0	1	0	0	0	0	3	0	5	4	0	0	0	0
Mornington	aca	-38.3831	144.822	2019-11-29	1	0	0	0	0	0	0	12	7	0	0	0	0	0	0	0	0	0	0	0	0	7	0	2	0	0
Mornington	aca	-38.3831	144.822	2019-12-13	0	0	0	0	0	0	0	6	9	0	0	0	0	0	0	0	0	0	2	0	0	25	0	1	0	0
Mornington	aca	-38.3831	144.822	2020-01-10	0	0	0	0	0	0	0	18	0	0	0	0	0	0	0	0	0	0	16	0	1	9	0	2	0	0
Mornington	aca	-38.3831	144.822	2020-01-24	0	0	0	0	0	0	0	14	0	0	0	0	0	0	0	0	0	0	0	0	0	3	0	0	0	1
Mornington	aca	-38.3831	144.822	2020-02-07	0	0	0	0	0	0	0	39	0	0	0	0	0	0	0	0	0	0	4	0	2	15	0	3	0	0
Mornington	aca	-38.3831	144.822	2020-02-21	0	0	0	0	0	0	0	31	1	0	0	0	0	0	0	0	0	0	3	2	0	9	0	1	0	1
Mornington	aca	-38.3831	144.822	2020-03-06	0	0	0	0	0	0	0	13	0	0	0	0	0	0	0	0	0	0	0	1	0	1	0	0	0	0
Mornington	aca	-38.3831	144.822	2020-03-20	5	0	0	0	0	0	0	41	2	0	0	0	0	1	0	1	0	0	5	0	0	5	0	2	0	0
Mornington	acc	-38.3792	144.824	2020-01-10	0	0	0	1	0	0	0	3	0	0	0	0	0	0	1	4	0	0	48	3	23	5	0	3	0	0
Mornington	acc	-38.3792	144.824	2020-01-24	0	0	0	0	0	0	0	3	0	0	0	0	0	0	0	0	0	0	4	0	10	1	0	0	0	0
Mornington	acc	-38.3792	144.824	2020-02-07	0	0	0	0	0	0	0	24	0	0	0	0	0	0	0	1	0	0	36	0	75	17	0	28	0	0
Mornington	acc	-38.3792	144.824	2020-02-21	0	0	0	0	0	0	0	3	0	0	0	0	0	0	0	0	0	0	7	0	10	9	0	1	0	0
Mornington	acc	-38.3792	144.824	2020-03-06	0	0	0	0	0	0	0	1	1	0	0	0	0	0	0	0	0	0	0	0	3	0	0	0	0	0
Mornington	acc	-38.3792	144.824	2020-03-20	1	0	0	0	0	0	0	6	3	0	0	0	0	0	0	0	0	0	11	0	12	12	0	14	0	0
Mornington	acd	-38.375	144.824	2019-11-29	1	0	0	0	0	0	0	8	1	0	0	0	0	0	0	0	0	0	0	0	0	3	0	0	0	0
Mornington	acd	-38.375	144.824	2020-01-10	0	0	0	0	0	0	0	12	0	0	0	0	0	0	0	8	0	0	5	0	0	8	0	0	0	0
Mornington	acd	-38.375	144.824	2020-01-24	0	0	0	0	0	0	0	9	0	0	0	0	0	0	0	0	0	0	0	0	0	4	0	0	0	0
Mornington	acd	-38.375	144.824	2020-02-07	0	0	0	0	0	0	0	24	1	0	0	0	0	0	0	4	0	0	0	0	6	7	0	0	0	0
Mornington	acd	-38.375	144.824	2020-02-21	0	0	0	0	0	0	0	12	0	0	0	0	0	0	0	0	0	0	1	1	0	3	0	0	0	0
Mornington	acd	-38.375	144.824	2020-03-06	0	0	0	0	0	0	0	5	0	0	0	0	0	0	0	0	0	0	0	0	0	0	0	0	0	0
Mornington	acd	-38.375	144.824	2020-03-20	0	0	0	1	0	0	0	79	3	0	0	0	0	0	0	1	0	0	1	0	0	4	0	8	0	0
Mornington	ace	-38.3732	144.83	2019-11-29	0	0	0	0	0	0	0	3	1	0	0	0	0	0	0	0	0	0	4	0	0	0	0	0	0	0
Mornington	ace	-38.3732	144.83	2020-01-10	0	0	0	0	0	0	0	21	0	0	0	0	0	0	0	0	0	0	18	0	7	8	0	11	0	0
Mornington	ace	-38.3732	144.83	2020-01-24	0	0	0	0	0	0	0	7	0	0	0	0	0	0	0	0	0	0	1	0	0	1	0	1	0	0
Mornington	ace	-38.3732	144.83	2020-02-07	0	0	0	0	0	0	0	130	1	0	0	0	0	0	0	0	0	0	12	0	14	11	0	6	0	0
Mornington	ace	-38.3732	144.83	2020-02-21	0	0	0	0	0	0	0	46	1	0	0	0	0	0	0	0	0	0	2	0	2	2	0	5	0	0
Mornington	ace	-38.3732	144.83	2020-03-06	0	0	0	0	0	0	0	19	0	0	0	0	0	0	0	0	0	0	2	0	0	1	0	0	0	0
Mornington	ace	-38.3732	144.83	2020-03-20	0	0	0	0	0	0	0	25	1	0	0	0	0	2	0	0	0	0	5	0	0	2	0	6	0	0
Mornington	acf	-38.3748	144.834	2019-11-29	0	0	0	0	0	0	0	3	0	0	0	0	0	0	0	0	0	0	0	0	0	0	0	0	0	0
Mornington	agd	-38.3704	144.785	2020-01-15	0	0	0	0	0	0	0	0	0	0	0	0	0	0	0	0	0	0	0	0	0	23	0	1	0	0
Mornington	acf	-38.3748	144.834	2019-12-13	0	0	0	0	0	0	0	9	0	0	0	0	0	0	0	0	0	0	1	0	0	0	0	0	0	0
Mornington	df	-38.3652	144.767	2020-01-17	0	0	0	0	0	0	0	0	0	0	0	0	0	0	0	0	0	0	0	0	0	1	0	0	0	0
Mornington	dg	-38.3662	144.763	2020-01-17	0	0	0	0	0	0	0	0	0	0	0	0	0	0	0	0	0	0	0	0	0	13	0	0	0	0
Mornington	dh	-38.3682	144.766	2020-01-17	0	0	0	0	0	0	0	0	0	0	0	0	0	0	0	0	0	0	1	0	0	3	0	0	0	0
Mornington	di	-38.3666	144.767	2020-01-17	0	0	0	0	0	0	0	0	0	0	0	0	0	0	0	0	0	0	0	0	0	15	0	0	0	0
Mornington	acf	-38.3748	144.834	2020-01-10	0	0	0	0	0	0	0	22	1	0	0	0	0	0	0	1	0	0	35	0	14	3	0	7	0	0
Mornington	acf	-38.3748	144.834	2020-01-24	0	0	0	0	0	0	0	20	0	0	0	0	0	0	0	0	0	0	3	0	1	0	0	0	0	0
Mornington	ec	-38.3625	144.776	2020-01-17	0	0	0	0	0	0	0	0	0	0	0	0	0	0	0	0	0	0	0	0	0	7	0	0	0	0
Mornington	acf	-38.3748	144.834	2020-02-07	0	0	0	0	0	0	0	88	0	0	0	0	0	0	0	0	0	0	11	0	15	7	0	6	0	0
Mornington	acf	-38.3748	144.834	2020-02-21	0	0	0	0	0	0	0	15	0	0	0	0	0	0	0	0	0	0	0	0	1	1	0	2	0	0
Mornington	acf	-38.3748	144.834	2020-03-06	0	0	0	0	0	0	0	20	0	0	0	0	0	0	0	0	0	0	0	0	0	0	0	0	0	0
Mornington	eg	-38.3705	144.769	2020-01-17	0	0	0	0	0	0	0	0	0	0	0	0	0	0	0	0	0	0	0	0	0	3	0	0	0	0
Mornington	eh	-38.373	144.77	2020-01-17	0	0	0	0	0	0	0	0	0	0	0	0	0	0	0	0	0	0	0	0	0	17	0	0	0	0
Mornington	ei	-38.3713	144.773	2020-01-17	0	0	0	0	0	0	0	0	0	0	0	0	0	0	0	0	0	0	0	0	0	5	0	0	0	0
Mornington	acf	-38.3748	144.834	2020-03-20	0	0	0	0	0	0	0	35	0	0	0	0	0	0	0	0	0	0	1	0	3	2	0	2	0	0
Mornington	fa	-38.3709	144.777	2020-01-17	0	0	0	0	0	0	0	0	0	0	0	0	0	0	0	0	0	0	0	0	0	41	0	0	0	0
Mornington	fb	-38.3755	144.774	2020-01-17	0	0	0	0	0	0	0	0	0	0	0	0	0	0	0	0	0	0	0	0	3	5	0	0	0	0
Mornington	acg	-38.3788	144.836	2019-11-29	0	0	0	0	0	0	0	2	1	0	0	0	0	0	0	0	0	0	7	0	0	11	0	0	0	1
Mornington	fd	-38.3762	144.777	2020-01-17	0	0	0	0	0	0	0	0	0	0	0	0	0	0	0	0	0	0	0	0	0	2	0	0	0	0
Mornington	acg	-38.3788	144.836	2019-12-13	0	0	0	0	0	0	0	2	2	0	0	0	0	0	0	0	0	0	6	0	0	1	0	1	0	0
Mornington	acg	-38.3788	144.836	2020-01-10	0	0	0	0	0	0	0	12	0	0	0	0	0	0	0	0	0	0	36	0	47	1	0	1	1	0
Mornington	acg	-38.3788	144.836	2020-02-07	0	0	0	0	0	0	0	66	0	0	0	0	0	0	0	1	0	0	21	0	60	6	0	2	0	0
Mornington	acg	-38.3788	144.836	2020-02-21	1	0	0	0	0	0	0	13	1	0	0	0	0	0	0	0	0	0	1	0	4	6	0	6	0	0
Mornington	acg	-38.3788	144.836	2020-03-06	0	0	0	0	0	0	0	9	0	0	0	0	0	0	0	0	0	0	0	0	2	4	0	0	0	0
Mornington	acg	-38.3788	144.836	2020-03-20	1	0	0	0	0	0	0	1	0	0	0	0	0	0	0	0	0	0	1	0	3	9	0	2	2	0
Mornington	gb	-38.3676	144.789	2020-01-17	0	0	0	0	0	0	0	0	0	0	0	0	0	0	0	0	0	0	0	0	0	2	0	0	0	0
Mornington	aci	-38.385	144.856	2019-11-12	0	0	0	0	0	6	75	4	1	0	0	0	0	1	0	1	0	0	0	0	0	1	0	0	0	0
Mornington	gd	-38.3721	144.79	2020-01-17	0	0	0	0	0	0	0	0	0	0	0	0	0	0	0	0	0	0	0	0	0	5	0	0	0	0
Mornington	aci	-38.385	144.856	2019-11-29	0	0	0	0	0	2	69	1	0	0	0	0	0	0	0	0	0	0	13	0	1	4	0	0	0	0
Mornington	aci	-38.385	144.856	2020-01-10	1	0	0	1	0	0	0	21	3	0	0	0	0	3	0	2	0	0	23	0	37	1	0	0	0	0
Mornington	aci	-38.385	144.856	2020-01-24	0	0	0	0	0	0	0	2	0	0	0	0	0	2	0	0	0	0	2	0	14	10	0	0	0	0
Mornington	gh	-38.3751	144.791	2020-01-17	0	0	0	0	0	0	0	0	0	0	0	0	0	0	0	0	0	0	0	0	0	8	0	0	0	0
Mornington	aci	-38.385	144.856	2020-02-07	0	0	0	0	0	0	0	4	0	0	0	0	0	14	0	0	0	0	8	34	13	7	0	6	0	0
Mornington	aci	-38.385	144.856	2020-02-21	0	0	0	0	0	0	0	5	2	0	0	0	0	1	0	1	0	0	3	0	21	1	0	2	0	0
Mornington	aci	-38.385	144.856	2020-03-06	0	0	0	0	0	0	0	1	0	0	0	0	0	7	0	5	0	0	3	1	3	4	0	1	0	0
Mornington	hb	-38.3773	144.801	2020-01-17	0	0	0	0	0	0	0	0	0	0	0	0	0	0	0	0	0	0	0	0	0	39	0	0	0	0
Mornington	aci	-38.385	144.856	2020-03-20	0	0	0	0	0	0	0	4	0	0	0	0	0	0	0	1	0	0	3	0	8	0	0	1	0	0
Mornington	hd	-38.3768	144.804	2020-01-17	0	0	0	0	0	0	0	0	0	0	0	0	0	0	0	0	0	0	0	0	0	12	0	0	0	0
Mornington	ada	-38.3843	144.848	2020-01-10	0	0	0	0	0	0	0	4	2	0	0	0	0	0	0	0	0	0	122	0	115	20	0	0	0	0
Mornington	adi	-38.3713	144.845	2019-12-13	0	0	0	0	0	0	0	2	1	0	0	0	0	0	0	0	0	0	1	0	1	0	0	0	0	0
Mornington	adi	-38.3713	144.845	2020-03-06	0	0	0	0	0	0	0	13	0	0	0	0	0	0	0	1	0	0	2	0	0	0	0	0	0	0
Mornington	aec	-38.3701	144.875	2019-12-13	0	0	0	0	0	0	0	9	1	0	0	0	0	1	0	2	0	0	32	0	0	1	0	0	0	0
Mornington	hi	-38.3666	144.798	2020-01-17	0	0	0	0	0	0	0	0	0	0	0	0	0	0	0	0	0	0	1	0	0	5	0	0	0	0
Mornington	agd	-38.3704	144.785	2019-12-13	0	0	0	0	0	0	0	1	0	0	0	0	0	0	0	0	0	0	0	0	0	4	0	0	0	0
Mornington	agd	-38.3704	144.785	2020-01-17	0	0	0	0	0	0	0	0	0	0	0	0	0	0	0	0	0	0	0	0	0	2	0	0	0	0
Mornington	ea	-38.3599	144.765	2020-01-17	0	0	0	0	0	0	0	0	0	0	0	0	0	0	0	0	0	0	0	0	0	6	0	0	0	0
Mornington	ff	-38.3762	144.784	2020-01-17	0	0	0	0	0	0	0	0	0	0	0	0	0	0	0	0	0	0	0	0	0	36	0	0	0	0
Mornington	agd	-38.3704	144.785	2020-01-31	0	0	0	0	0	0	0	4	0	0	0	0	0	0	0	0	0	0	0	0	0	43	0	0	0	0
Mornington	agd	-38.3704	144.785	2020-02-14	0	0	0	0	0	0	0	12	0	0	0	0	0	0	0	0	0	0	2	1	0	57	0	0	0	0
Mornington	agd	-38.3704	144.785	2020-02-28	0	0	0	0	0	0	0	2	0	0	0	0	0	0	0	0	0	0	1	0	0	4	0	0	0	0
Mornington	agd	-38.3704	144.785	2020-03-13	0	0	0	0	0	0	0	8	0	0	0	0	0	1	0	0	0	0	1	0	0	48	0	0	0	0
Mornington	fi	-38.3699	144.785	2019-11-21	4	0	0	0	0	0	0	30	0	0	0	0	0	0	0	0	0	0	0	0	0	55	0	0	0	0
Mornington	gb	-38.3676	144.789	2019-11-21	1	0	0	0	0	0	0	35	3	0	0	0	0	0	0	0	0	0	0	0	0	13	0	0	0	0
Mornington	gg	-38.3743	144.795	2019-11-21	0	0	0	0	0	0	0	4	0	0	0	0	0	0	0	0	0	0	0	0	0	14	0	0	0	0
Mornington	gi	-38.3773	144.793	2019-11-21	0	0	0	0	0	0	0	54	0	0	0	0	0	0	0	0	0	0	0	0	0	80	0	0	0	0
Mornington	hb	-38.3773	144.801	2019-11-21	1	0	0	0	0	0	0	33	0	0	0	0	0	0	0	0	0	0	1	0	0	18	0	0	0	0
Mornington	hc	-38.3757	144.801	2019-11-21	0	0	0	1	0	0	0	51	1	0	0	0	0	0	0	0	0	0	0	0	0	25	0	0	0	0
Mornington	hd	-38.3768	144.804	2019-11-21	0	0	0	0	0	0	0	4	0	0	0	0	0	1	0	0	0	0	0	0	0	59	0	0	0	0
Mornington	he	-38.3732	144.805	2019-11-21	4	0	0	0	0	0	0	18	6	0	0	0	0	0	0	0	0	0	0	0	0	19	0	0	0	0
Mornington	hf	-38.3695	144.805	2019-11-21	1	0	0	0	0	0	0	20	1	0	0	0	0	0	0	0	0	0	0	0	0	4	0	0	0	0
Mornington	hg	-38.3702	144.802	2019-11-21	0	0	0	0	0	0	0	14	1	0	0	0	0	0	0	0	0	0	0	0	0	19	0	0	0	0
Mornington	hi	-38.3666	144.798	2019-11-21	0	0	0	0	0	0	0	6	2	0	0	0	0	0	0	0	0	0	1	0	0	12	0	0	0	0
Mornington	i0	-38.366	144.795	2019-11-21	0	0	0	0	0	0	0	41	4	0	0	0	0	0	0	0	0	0	0	0	0	33	0	0	0	0
Mornington	abf	-38.385	144.827	2019-11-29	0	0	0	0	0	0	0	5	7	0	0	0	0	0	0	0	0	0	3	0	0	20	0	0	0	0
Mornington	abf	-38.385	144.827	2020-01-24	0	0	0	0	0	0	0	17	1	0	0	0	0	0	0	0	0	0	2	0	5	14	0	0	0	0
Mornington	abg	-38.3838	144.833	2020-01-24	0	0	0	0	0	0	0	13	0	0	0	0	0	0	0	1	0	0	12	0	2	12	0	0	0	0
Mornington	abh	-38.379	144.832	2020-01-24	0	0	0	0	0	0	0	6	1	0	0	0	0	0	0	0	0	0	0	0	1	0	0	0	0	0
Mornington	abi	-38.3771	144.829	2020-01-24	0	0	0	0	0	0	0	20	1	0	0	0	0	0	0	2	0	0	1	0	1	4	0	0	0	0
Mornington	ac0	-38.3812	144.83	2020-01-24	0	0	0	0	0	0	0	2	0	0	0	0	0	0	0	0	0	0	3	0	0	1	0	0	0	0
Mornington	acg	-38.3788	144.836	2020-01-24	0	0	0	0	0	0	0	9	0	0	0	0	0	0	0	2	0	0	0	0	6	2	0	0	0	0
Mornington	achA	-38.3754	144.839	2019-11-29	0	0	0	0	0	0	0	8	2	0	0	0	0	1	0	0	0	0	5	0	0	0	0	0	0	0
Mornington	aaf	-38.3929	144.798	2020-01-22	0	0	0	0	0	0	0	0	2	0	0	0	0	0	0	0	0	0	2	0	0	11	0	0	0	0
Mornington	achA	-38.3754	144.839	2019-12-13	0	0	0	0	0	0	0	5	2	0	0	0	0	0	0	0	0	0	3	0	0	0	0	1	0	0
Mornington	achA	-38.3754	144.839	2020-01-10	0	0	0	0	0	0	0	59	3	0	0	0	0	0	0	1	0	0	10	0	16	0	0	11	0	0
Mornington	achA	-38.3754	144.839	2020-02-07	0	0	0	0	0	0	0	113	6	0	0	0	0	0	0	0	0	0	3	0	24	1	0	10	0	0
Mornington	achA	-38.3754	144.839	2020-02-21	0	0	0	0	0	0	0	12	0	0	0	0	0	0	0	0	0	0	0	0	1	2	0	5	0	0
Mornington	achA	-38.3754	144.839	2020-03-06	0	0	0	0	0	0	0	21	0	0	0	0	0	0	0	0	0	0	0	0	2	0	0	0	0	0
Mornington	achA	-38.3754	144.839	2020-03-20	0	0	0	1	0	0	0	9	1	0	0	0	1	0	0	0	0	0	3	0	1	1	0	10	0	0
Mornington	adb	-38.3855	144.841	2020-01-24	0	0	0	0	0	0	0	12	1	0	0	0	0	0	0	0	0	0	0	0	8	32	0	1	0	0
Mornington	ade	-38.3796	144.85	2019-11-29	0	0	0	0	0	0	3	3	0	0	0	0	0	1	0	1	0	0	7	0	0	0	11	0	0	0
Mornington	adfA	-38.3763	144.851	2019-12-13	0	0	0	0	0	0	0	38	2	0	0	0	0	0	0	1	0	0	3	0	0	1	0	0	0	0
Mornington	adfA	-38.3763	144.851	2019-11-29	0	0	0	0	0	0	0	15	2	0	0	0	0	0	0	0	0	0	4	0	0	0	0	1	0	0
Mornington	age	-38.3865	144.794	2020-01-22	0	0	0	0	0	0	0	0	0	0	0	0	0	0	0	0	0	0	1	0	0	10	0	0	0	0
Mornington	adi	-38.3713	144.845	2019-11-29	0	0	0	0	0	0	0	5	0	0	0	0	0	0	0	0	0	0	5	0	0	1	0	1	0	0
Mornington	agaA	-38.3788	144.852	2020-01-10	0	0	0	0	0	0	0	17	0	0	0	0	0	0	0	0	0	0	9	0	3	0	0	5	0	1
Mornington	dc	-38.3606	144.763	2020-01-29	0	0	0	0	0	0	0	1	1	0	0	0	0	0	0	0	0	0	0	1	0	37	0	0	0	0
Mornington	gb	-38.3676	144.789	2019-12-20	0	0	0	0	0	0	0	4	0	0	0	0	0	0	0	0	0	0	0	0	0	9	0	0	0	0
Mornington	gg	-38.3743	144.795	2019-12-20	0	0	0	0	0	0	0	4	0	0	0	0	0	0	0	0	0	0	0	1	0	23	0	0	0	0
Mornington	gi	-38.3773	144.793	2019-12-20	0	0	0	0	0	0	0	11	1	0	0	0	0	0	0	0	0	0	0	0	0	42	0	0	0	0
Mornington	hb	-38.3773	144.801	2019-12-20	0	0	0	0	0	0	0	9	4	0	0	0	0	0	0	0	0	0	1	0	0	36	0	0	0	0
Mornington	hc	-38.3757	144.801	2019-12-20	0	0	0	0	0	0	0	20	1	0	0	0	0	0	0	0	0	0	0	0	0	27	0	0	0	0
Mornington	hd	-38.3768	144.804	2019-12-20	0	0	0	0	0	0	0	2	1	0	0	0	0	0	0	0	0	0	1	0	0	20	0	1	0	0
Mornington	he	-38.3732	144.805	2019-12-20	0	0	0	0	0	0	0	8	3	0	0	0	0	0	0	0	0	0	0	0	0	22	0	0	0	0
Mornington	hf	-38.3695	144.805	2019-12-20	0	0	0	0	0	0	0	14	0	0	0	0	0	0	0	0	0	0	0	0	0	7	0	0	0	0
Mornington	hg	-38.3702	144.802	2019-12-20	0	0	0	0	0	0	0	7	2	0	0	0	0	0	0	0	0	0	0	0	0	18	0	1	0	0
Mornington	hh	-38.3701	144.799	2019-12-20	0	0	0	0	0	0	0	3	0	0	0	0	0	0	0	0	0	0	0	0	0	20	0	0	0	0
Mornington	hi	-38.3666	144.798	2019-12-20	0	0	0	0	0	0	0	1	1	0	0	0	0	0	0	0	0	0	3	0	0	2	0	0	0	0
Mornington	i0	-38.366	144.795	2019-12-20	0	0	0	0	0	0	0	46	1	0	0	0	0	0	0	0	0	0	1	0	0	9	0	4	0	0
Mornington	eb	-38.3618	144.773	2019-11-21	2	0	0	0	0	0	0	18	0	0	0	0	0	0	0	0	0	0	0	0	0	100	0	0	0	0
Mornington	eb	-38.3618	144.773	2019-12-06	0	0	0	0	0	0	0	1	0	0	0	0	0	0	0	0	0	0	0	0	0	60	0	0	0	0
Mornington	eb	-38.3618	144.773	2019-12-20	0	0	0	0	0	0	0	1	0	0	0	0	0	0	0	0	0	0	0	0	0	48	0	0	0	0
Mornington	eb	-38.3618	144.773	2020-01-17	0	0	0	0	0	0	0	3	0	0	0	0	0	0	0	0	0	0	0	0	0	109	0	0	0	0
Mornington	eb	-38.3618	144.773	2020-01-31	0	0	0	0	0	0	0	13	1	0	0	0	0	0	0	0	0	0	3	0	0	163	0	0	0	0
Mornington	ee	-38.3653	144.775	2019-11-21	1	0	0	0	0	0	0	14	0	0	0	0	0	0	0	0	0	0	0	0	0	75	0	0	0	0
Mornington	ee	-38.3653	144.775	2019-12-06	1	0	0	0	0	0	0	6	0	0	0	0	0	0	0	0	0	0	0	0	0	86	0	0	0	0
Mornington	ee	-38.3653	144.775	2019-12-20	0	0	0	0	0	0	0	2	0	0	0	0	0	0	0	0	0	0	0	0	0	56	0	0	0	0
Mornington	ee	-38.3653	144.775	2020-01-17	0	0	0	0	0	0	0	2	0	0	0	0	0	0	0	0	0	0	0	0	0	12	0	0	0	0
Mornington	ee	-38.3653	144.775	2020-01-31	0	0	0	0	0	0	0	5	0	0	0	0	0	0	0	0	0	0	0	0	0	121	0	0	0	0
Mornington	fc	-38.373	144.78	2019-11-21	1	0	0	0	0	0	0	25	0	0	0	0	0	0	0	0	0	0	0	0	0	82	0	0	0	0
Mornington	aegA	-38.3653	144.876	2020-01-24	0	0	0	1	0	0	0	0	0	0	0	0	0	1	0	0	0	0	1	0	4	0	0	0	0	0
Mornington	fc	-38.373	144.78	2019-12-06	0	0	0	0	0	0	0	16	1	0	0	0	0	0	0	0	0	0	0	0	0	85	0	0	0	0
Mornington	fc	-38.373	144.78	2019-12-20	0	0	0	0	0	0	0	6	0	0	0	0	0	0	0	0	0	0	0	0	0	43	0	0	0	0
Mornington	fc	-38.373	144.78	2020-01-17	0	0	0	0	0	0	0	9	1	0	0	0	0	0	0	0	0	0	0	0	0	35	0	0	0	0
Mornington	fc	-38.373	144.78	2020-01-31	0	0	0	0	0	0	0	27	0	0	0	0	0	0	0	0	0	0	1	0	0	141	0	0	0	0
Mornington	fc	-38.373	144.78	2020-02-14	0	0	0	0	0	0	0	22	0	0	0	0	0	0	0	0	0	0	1	0	0	70	0	0	0	0
Mornington	afc	-38.3703	144.877	2020-01-24	0	0	0	0	0	0	0	0	0	0	0	0	0	0	0	0	0	0	0	0	2	0	0	1	0	0
Mornington	fc	-38.373	144.78	2020-02-28	0	0	0	0	0	0	0	24	0	0	0	0	0	0	0	0	0	0	1	0	0	35	0	0	0	0
Mornington	fe	-38.3786	144.78	2019-11-21	0	0	0	0	0	1	0	127	1	0	0	0	0	0	0	0	0	0	0	0	0	57	0	0	0	0
Mornington	fe	-38.3786	144.78	2019-12-06	0	0	0	0	0	0	0	86	1	0	0	0	0	0	0	0	0	0	0	0	0	122	0	0	0	0
Mornington	fe	-38.3786	144.78	2019-12-20	0	0	0	1	0	0	0	29	0	0	0	0	0	0	0	0	0	0	1	0	0	43	0	0	0	0
Mornington	fe	-38.3786	144.78	2020-01-17	0	0	0	0	0	0	0	59	0	0	0	0	0	0	0	0	0	0	0	0	0	72	0	0	0	0
Mornington	ff	-38.3762	144.784	2019-11-21	1	0	0	0	0	0	0	23	0	0	0	0	0	0	0	0	0	0	0	0	0	81	0	0	0	0
Mornington	fh	-38.3744	144.783	2019-11-21	1	0	0	0	0	0	0	28	0	0	0	0	0	0	0	0	0	0	0	0	0	90	0	0	0	0
Mornington	fh	-38.3744	144.783	2019-12-06	0	0	0	0	0	0	0	14	3	0	0	0	0	0	0	0	0	0	0	0	0	40	0	0	0	0
Mornington	fh	-38.3744	144.783	2019-12-20	0	0	0	0	0	0	0	1	0	0	0	0	0	0	0	0	0	0	0	0	0	62	0	0	0	0
Mornington	fh	-38.3744	144.783	2020-01-17	0	0	0	0	0	0	0	2	0	0	0	0	0	0	0	0	0	0	0	0	0	42	0	0	0	0
Mornington	fh	-38.3744	144.783	2020-01-31	0	0	0	0	0	0	0	2	0	0	0	0	0	0	0	0	0	0	1	0	0	26	0	0	0	0
Mornington	fh	-38.3744	144.783	2020-02-14	0	0	0	0	0	0	0	4	0	0	0	0	0	0	0	0	0	0	3	0	0	37	0	0	0	0
Mornington	achA	-38.3754	144.839	2020-01-24	0	0	0	0	0	0	0	5	0	0	0	0	0	0	0	0	0	0	1	0	3	1	0	4	0	0
Mornington	a	-38.3294	144.704	2020-01-29	0	0	0	0	0	0	0	0	0	0	0	0	0	0	0	0	0	0	0	0	0	19	0	0	0	0
Mornington	acb	-38.3814	144.819	2019-12-13	0	0	0	0	0	0	0	1	1	0	0	0	0	0	0	0	0	0	0	0	0	8	0	0	0	0
Mornington	acb	-38.3814	144.819	2020-01-10	0	0	0	0	0	0	0	7	0	0	0	0	0	0	0	0	0	0	14	0	0	6	0	0	0	0
Mornington	d	-38.3239	144.708	2020-01-29	0	0	0	0	0	0	0	0	0	0	0	0	0	0	0	0	0	0	1	0	0	6	0	0	0	0
Mornington	acb	-38.3814	144.819	2020-01-24	0	0	0	0	0	0	0	5	0	0	0	0	0	0	0	0	0	0	0	0	0	2	0	0	0	0
Mornington	acb	-38.3814	144.819	2020-02-07	0	0	0	0	0	0	0	41	0	0	0	0	0	0	0	0	0	0	2	0	0	17	0	4	0	0
Mornington	acb	-38.3814	144.819	2020-02-21	0	0	0	0	0	0	0	60	1	0	0	0	0	0	0	1	1	0	0	0	0	5	0	12	0	0
Mornington	acb	-38.3814	144.819	2020-03-06	0	0	0	0	0	0	0	20	3	0	0	0	0	0	0	0	0	0	0	0	2	4	0	0	0	0
Mornington	a0	-38.3334	144.724	2020-01-29	0	0	0	0	0	0	0	0	0	0	0	0	0	0	0	0	0	0	0	0	0	28	0	0	0	0
Mornington	aa	-38.3285	144.726	2020-01-29	0	0	0	0	0	0	0	0	0	0	0	0	0	0	0	0	0	0	0	0	0	48	0	0	0	0
Mornington	acb	-38.3814	144.819	2020-03-20	0	0	0	0	0	0	0	24	2	0	0	0	0	0	0	0	0	0	2	0	0	4	0	2	0	0
Mornington	a	-38.3294	144.704	2020-01-15	0	0	0	0	0	0	0	6	0	0	0	0	0	1	0	0	0	0	5	0	2	50	0	2	0	0
Mornington	a	-38.3294	144.704	2020-02-12	0	0	0	0	0	0	0	1	0	0	0	0	0	0	0	0	0	0	0	0	0	6	0	0	0	0
Mornington	a	-38.3294	144.704	2020-02-26	0	0	0	0	0	0	0	1	0	0	0	0	0	0	0	0	0	0	0	0	0	4	0	0	0	0
Mornington	a	-38.3294	144.704	2020-03-11	0	0	0	0	0	0	0	3	0	0	0	0	0	0	0	0	0	0	0	0	1	2	0	0	0	0
Mornington	a0	-38.3334	144.724	2020-01-15	1	0	0	0	0	0	0	4	0	0	0	0	0	1	0	3	0	0	7	0	5	86	0	0	0	0
Mornington	a0	-38.3334	144.724	2020-02-12	0	0	0	5	0	0	0	1	0	0	0	0	0	0	0	0	0	0	4	0	2	247	0	0	0	0
Mornington	a0	-38.3334	144.724	2020-02-26	0	0	0	0	0	0	0	4	0	0	0	0	0	0	0	0	0	0	0	0	0	21	0	0	0	0
Mornington	ba	-38.3428	144.738	2020-01-29	0	0	0	0	0	0	0	0	0	0	0	0	0	0	0	0	0	0	0	0	0	40	0	0	0	0
Mornington	a0	-38.3334	144.724	2020-03-11	0	0	0	2	0	0	0	5	1	0	0	0	0	0	0	0	0	0	3	0	5	76	0	0	0	0
Mornington	aa	-38.3285	144.726	2019-12-18	0	0	0	0	0	0	0	1	0	0	0	0	0	1	0	3	0	0	0	0	0	36	0	0	0	0
Mornington	aa	-38.3285	144.726	2020-01-15	1	0	0	0	0	0	0	5	0	0	0	0	0	0	0	1	0	0	1	0	0	80	0	0	0	0
Mornington	aa	-38.3285	144.726	2020-02-26	0	0	0	1	0	0	0	7	0	0	0	0	0	0	0	0	0	0	0	0	0	26	0	0	0	0
Mornington	aa	-38.3285	144.726	2020-03-11	0	0	0	0	0	0	0	2	0	0	0	0	0	0	0	1	0	0	0	0	0	54	0	0	0	0
Mornington	abA	-38.3229	144.724	2019-12-18	0	0	0	0	0	0	0	1	0	0	0	0	0	1	0	0	0	0	1	0	0	19	0	0	0	0
Mornington	abA	-38.3229	144.724	2020-01-15	0	0	0	0	0	0	0	2	0	0	0	0	0	0	0	0	0	0	6	0	0	39	0	2	0	0
Mornington	abA	-38.3229	144.724	2020-01-29	0	0	0	0	0	0	0	3	0	0	0	0	0	0	0	0	0	0	0	0	0	8	0	0	0	0
Mornington	abA	-38.3229	144.724	2020-02-12	0	0	0	0	0	0	0	1	0	0	0	0	0	0	0	0	0	0	2	0	0	10	0	0	0	0
Mornington	abA	-38.3229	144.724	2020-02-26	0	0	0	2	0	0	0	2	0	0	0	0	0	0	0	0	0	0	1	0	0	0	0	0	0	0
Mornington	ac	-38.3243	144.728	2019-12-18	0	0	0	0	0	0	0	2	0	0	0	0	0	0	0	1	0	0	0	2	0	17	0	0	0	0
Mornington	ac	-38.3243	144.728	2020-01-15	0	0	0	0	0	0	0	6	2	0	0	0	0	0	0	0	0	0	1	0	0	61	0	1	0	0
Mornington	ac	-38.3243	144.728	2020-01-29	0	0	0	0	0	0	0	8	1	0	0	0	0	0	0	0	0	0	0	0	0	11	0	0	0	0
Mornington	ac	-38.3243	144.728	2020-02-12	0	0	0	0	0	0	0	22	1	0	0	0	0	0	0	0	0	0	1	0	0	18	0	0	0	0
Mornington	ac	-38.3243	144.728	2020-02-26	0	0	0	0	0	0	0	27	0	0	0	0	0	0	0	0	0	0	1	0	0	11	0	0	0	0
Mornington	ac	-38.3243	144.728	2020-03-11	0	0	0	6	0	0	0	20	1	0	0	0	0	1	0	0	0	0	0	0	0	33	0	2	0	0
Mornington	ad	-38.3268	144.734	2020-01-15	0	0	0	0	0	0	0	1	0	0	0	0	0	0	0	2	0	0	1	0	0	325	0	0	0	0
Mornington	ad	-38.3268	144.734	2020-01-29	0	0	0	0	0	0	0	1	0	0	0	0	0	0	0	1	0	0	0	0	1	38	0	0	0	0
Mornington	ad	-38.3268	144.734	2020-02-12	0	0	0	1	0	0	0	19	0	0	0	0	0	0	0	1	0	0	0	0	0	163	0	2	0	0
Mornington	da	-38.3584	144.759	2020-01-29	0	0	0	0	0	0	0	0	1	0	0	0	0	0	0	0	0	0	0	0	0	15	0	0	0	0
Mornington	db	-38.3616	144.763	2020-01-29	0	0	0	0	0	0	0	0	0	0	0	0	0	0	0	0	0	0	0	0	0	49	0	0	0	0
Mornington	ad	-38.3268	144.734	2020-02-26	0	0	0	3	0	0	0	15	0	0	0	0	0	0	0	0	0	0	0	0	0	51	0	0	0	0
Mornington	ad	-38.3268	144.734	2020-03-11	0	0	0	8	0	0	0	50	0	0	0	0	0	0	0	3	0	0	14	0	4	160	0	0	0	0
Mornington	adh	-38.3707	144.856	2020-01-24	0	0	0	0	0	0	0	17	0	0	0	0	0	0	0	0	0	0	2	0	4	0	0	0	0	0
Mornington	gA	-38.3264	144.72	2020-01-29	0	0	0	0	0	0	0	0	0	0	0	0	0	0	0	0	0	0	0	0	0	16	0	0	0	0
Mornington	adh	-38.3707	144.856	2020-02-07	1	0	0	0	0	0	0	235	0	0	0	0	0	0	0	1	0	0	11	0	17	1	0	6	0	0
Mornington	adh	-38.3707	144.856	2020-02-21	0	0	0	0	0	0	0	51	0	0	0	0	0	0	0	0	0	0	6	0	9	0	0	0	0	0
Mornington	adh	-38.3707	144.856	2020-03-06	0	0	0	0	0	0	0	109	1	0	0	0	0	1	0	0	0	0	0	0	1	0	0	3	0	0
Mornington	adh	-38.3707	144.856	2020-03-20	0	0	0	0	0	0	0	52	0	0	0	0	1	0	0	1	0	0	0	0	6	0	0	2	0	0
Mornington	ae	-38.3309	144.737	2019-12-18	0	0	0	0	0	0	0	6	0	0	0	0	0	0	0	7	0	0	2	0	0	32	0	0	0	0
Mornington	ae	-38.3309	144.737	2020-01-15	0	0	0	0	0	0	0	11	0	0	0	0	0	0	0	24	0	0	0	0	0	97	0	0	0	0
Mornington	ae	-38.3309	144.737	2020-01-29	0	0	0	0	0	0	0	1	0	0	0	0	0	0	0	0	0	0	0	0	0	32	0	0	0	0
Mornington	ae	-38.3309	144.737	2020-02-12	0	0	0	0	0	0	0	7	0	0	0	0	0	0	0	1	0	0	2	0	2	39	0	0	0	0
Mornington	ae	-38.3309	144.737	2020-02-26	0	0	0	0	0	0	0	1	0	0	0	0	0	0	0	1	0	0	0	0	5	13	0	0	0	0
Mornington	ae	-38.3309	144.737	2020-03-11	0	0	0	0	0	0	0	7	0	0	0	0	0	0	0	2	0	0	1	2	3	13	0	0	0	0
Mornington	eg	-38.3705	144.769	2020-01-31	0	0	0	0	0	0	0	0	1	0	0	0	0	0	0	0	0	0	1	0	0	17	0	0	0	0
Mornington	af	-38.3412	144.731	2019-12-04	0	0	0	0	0	0	0	1	0	0	0	0	0	0	0	0	0	0	0	0	0	24	0	0	0	0
Mornington	af	-38.3412	144.731	2019-12-18	0	0	0	1	0	0	0	6	0	0	0	0	0	1	0	2	0	0	0	0	0	35	0	0	0	0
Mornington	af	-38.3412	144.731	2020-01-15	0	0	0	0	0	0	0	14	1	0	0	0	0	0	0	2	0	0	1	0	0	83	0	0	0	0
Mornington	af	-38.3412	144.731	2020-01-29	0	0	0	0	0	0	0	3	0	0	0	0	0	0	0	0	0	0	0	0	0	61	0	0	0	0
Mornington	af	-38.3412	144.731	2020-02-12	0	0	0	1	0	0	0	40	0	0	0	0	0	0	0	0	0	0	0	0	0	129	0	0	0	0
Mornington	af	-38.3412	144.731	2020-02-26	0	0	0	2	0	0	0	32	1	0	0	0	0	0	0	1	0	0	0	0	0	73	0	0	0	0
Mornington	af	-38.3412	144.731	2020-03-11	0	0	0	2	0	0	0	36	0	0	0	0	0	0	0	0	0	0	0	0	0	44	0	0	0	0
Mornington	ah	-38.3367	144.729	2019-12-18	0	0	0	0	0	0	0	2	0	0	0	0	0	0	0	12	0	0	0	0	0	51	0	0	0	0
Mornington	ah	-38.3367	144.729	2020-01-15	0	0	0	0	0	0	0	6	0	0	0	0	0	0	0	1	0	0	8	0	0	80	0	1	0	0
Mornington	ah	-38.3367	144.729	2020-01-29	0	0	0	0	0	0	0	1	0	0	0	0	0	0	0	0	0	0	0	0	1	79	0	0	0	0
Mornington	ah	-38.3367	144.729	2020-02-12	0	0	0	0	0	0	0	6	2	0	0	0	0	0	0	0	0	0	2	0	0	98	0	0	0	0
Mornington	ah	-38.3367	144.729	2020-02-26	1	0	0	0	0	0	0	7	0	0	0	0	0	0	0	2	0	0	0	0	2	53	0	0	0	0
Mornington	ah	-38.3367	144.729	2020-03-11	0	0	0	4	0	0	0	8	0	0	0	0	0	0	0	0	0	0	2	0	8	76	0	0	0	0
Mornington	ai	-38.3383	144.734	2019-12-04	0	0	0	0	0	0	0	6	0	0	0	0	0	0	0	4	0	0	0	0	0	4	0	0	0	0
Mornington	ai	-38.3383	144.734	2019-12-18	0	0	0	0	0	0	0	22	0	0	0	0	0	0	0	39	0	0	1	0	0	5	0	0	0	0
Mornington	ai	-38.3383	144.734	2020-01-15	0	0	0	0	0	0	0	15	0	0	0	0	0	0	0	45	0	0	3	0	0	48	0	0	0	0
Mornington	ai	-38.3383	144.734	2020-01-29	0	0	0	0	0	0	0	2	0	0	0	0	0	0	0	8	0	0	0	0	1	10	0	0	0	0
Mornington	ai	-38.3383	144.734	2020-02-12	0	0	0	1	0	0	0	20	0	0	0	0	0	0	0	10	0	0	0	0	0	9	0	0	0	0
Mornington	ai	-38.3383	144.734	2020-02-26	0	0	0	0	0	0	0	10	0	0	0	0	0	0	0	5	0	0	2	0	0	11	0	0	0	0
Mornington	ai	-38.3383	144.734	2020-03-11	0	0	0	4	0	0	0	16	0	0	0	0	0	0	0	9	0	0	1	0	4	28	0	0	0	0
Mornington	b	-38.3278	144.708	2019-12-18	0	0	0	0	0	0	0	4	0	0	0	0	0	0	0	0	0	0	0	0	0	8	0	0	0	0
Mornington	b	-38.3278	144.708	2020-01-29	0	0	0	0	0	0	0	4	0	0	0	0	0	0	0	0	0	0	0	0	0	11	0	0	0	0
Mornington	b	-38.3278	144.708	2020-02-12	0	0	0	1	0	0	0	9	0	0	0	0	0	0	0	0	0	0	0	0	0	16	0	0	0	0
Mornington	b	-38.3278	144.708	2020-02-26	1	0	0	0	0	0	0	5	0	0	0	0	0	0	0	0	0	0	0	0	0	9	0	0	0	0
Mornington	b	-38.3278	144.708	2020-03-11	0	0	0	1	0	0	0	10	0	0	0	0	0	0	0	0	0	0	0	0	0	8	0	0	0	0
Mornington	hi	-38.3666	144.798	2020-01-31	0	0	0	0	0	0	0	0	0	0	0	0	0	0	0	0	0	0	2	0	0	10	0	1	0	0
Mornington	b0	-38.3452	144.735	2019-12-20	0	0	0	0	0	0	0	1	0	0	0	0	0	0	0	0	0	0	1	0	0	7	0	0	0	0
Mornington	b0	-38.3452	144.735	2020-01-15	0	0	0	0	0	0	0	3	0	0	0	0	0	0	0	0	0	0	1	0	0	80	0	0	0	0
Mornington	b0	-38.3452	144.735	2020-01-29	0	0	0	0	0	0	0	1	0	0	0	0	0	0	0	0	0	0	0	0	0	41	0	0	0	0
Mornington	b0	-38.3452	144.735	2020-02-26	0	0	0	0	0	0	0	1	0	0	0	0	0	0	0	0	0	0	0	0	0	13	0	0	0	0
Mornington	b0	-38.3452	144.735	2020-03-11	0	0	0	1	0	0	0	3	0	0	0	0	0	0	0	0	0	0	0	0	1	24	0	0	0	0
Mornington	ba	-38.3428	144.738	2019-12-04	0	0	0	0	0	0	0	14	0	0	0	0	0	0	0	0	0	0	0	0	0	5	0	0	0	0
Mornington	ba	-38.3428	144.738	2019-12-18	0	0	0	0	0	0	0	15	0	0	0	0	0	0	0	0	0	0	1	2	0	28	0	0	0	0
Mornington	ba	-38.3428	144.738	2020-01-15	0	0	0	0	0	0	0	54	0	0	0	0	0	0	0	0	0	0	4	0	0	162	0	0	0	0
Mornington	ba	-38.3428	144.738	2020-02-12	0	0	0	0	0	0	0	20	0	0	0	0	0	0	0	0	0	0	1	0	1	78	0	0	0	0
Mornington	ba	-38.3428	144.738	2020-02-26	0	0	0	0	0	0	0	106	1	0	0	0	0	0	0	0	0	0	2	0	0	27	0	0	0	0
Mornington	ba	-38.3428	144.738	2020-02-29	0	0	0	0	0	0	0	14	0	0	0	0	0	0	0	0	0	0	0	0	0	0	0	0	0	0
Mornington	ba	-38.3428	144.738	2020-03-11	0	0	0	1	0	0	0	57	0	0	0	0	0	0	0	0	0	0	0	0	4	15	0	0	0	0
Mornington	bb	-38.3416	144.742	2019-12-04	1	0	0	0	0	0	0	3	0	0	0	0	0	0	0	0	0	0	0	0	0	12	0	0	0	0
Mornington	bb	-38.3416	144.742	2019-12-18	0	0	0	0	0	0	0	13	0	0	0	0	0	0	0	2	0	0	0	0	0	26	0	0	0	0
Mornington	bb	-38.3416	144.742	2020-01-15	0	0	0	0	0	0	0	79	1	0	0	0	0	0	0	1	0	0	1	0	0	76	0	0	0	0
Mornington	a0b	-38.384	144.794	2020-02-05	0	0	0	0	0	0	0	0	0	0	0	0	0	0	0	0	0	0	0	0	0	2	0	0	0	0
Mornington	bb	-38.3416	144.742	2020-01-29	0	0	0	0	0	0	0	7	0	0	0	0	0	0	0	0	0	0	0	0	0	16	0	0	0	0
Mornington	bb	-38.3416	144.742	2020-02-12	0	0	0	0	0	0	0	11	0	0	0	0	0	0	0	0	0	0	1	0	0	43	0	0	0	0
Mornington	bb	-38.3416	144.742	2020-02-26	0	0	0	0	0	0	0	33	0	0	0	0	0	0	0	0	0	0	0	0	0	14	0	0	0	0
Mornington	bb	-38.3416	144.742	2020-03-11	0	0	0	0	0	0	0	20	0	0	0	0	0	0	0	0	0	0	0	0	3	64	0	5	0	0
Mornington	bc	-38.3477	144.739	2019-12-18	0	0	0	0	0	0	0	1	0	0	0	0	0	0	0	0	0	0	0	0	0	17	0	0	0	0
Mornington	bc	-38.3477	144.739	2020-01-15	0	0	0	0	0	0	0	10	3	0	0	0	0	0	0	1	0	0	1	0	0	148	0	0	0	0
Mornington	bc	-38.3477	144.739	2020-01-29	0	0	0	0	0	0	0	4	1	0	0	0	0	0	0	0	0	0	0	0	0	18	0	0	0	0
Mornington	bc	-38.3477	144.739	2020-02-12	0	0	0	1	0	0	0	1	1	0	0	0	0	0	0	0	0	0	1	0	0	29	0	0	0	0
Mornington	bc	-38.3477	144.739	2020-02-26	0	0	0	2	0	0	0	2	41	0	0	0	0	0	0	0	0	0	0	0	0	31	0	0	0	0
Mornington	bc	-38.3477	144.739	2020-03-11	0	0	0	0	0	0	0	22	17	0	0	0	0	0	0	0	0	0	0	0	2	27	0	0	0	0
Mornington	bd	-38.348	144.746	2019-12-18	0	0	0	0	0	0	0	6	0	0	0	0	0	0	0	0	0	0	0	0	0	55	0	0	0	0
Mornington	bd	-38.348	144.746	2020-01-15	0	0	0	0	0	0	0	2	0	0	0	0	0	0	0	0	0	0	1	0	0	69	0	2	0	0
Mornington	bd	-38.348	144.746	2020-01-29	0	0	0	0	0	0	0	4	0	0	0	0	0	0	0	0	0	0	0	0	0	24	0	0	0	0
Mornington	bd	-38.348	144.746	2020-02-12	0	0	0	0	0	0	0	1	0	0	0	0	0	0	0	0	0	0	1	0	0	39	0	0	0	0
Mornington	aag	-38.3966	144.801	2020-02-05	0	0	0	0	0	0	0	0	0	0	0	0	0	0	0	0	0	0	1	0	0	4	0	0	0	0
Mornington	bd	-38.348	144.746	2020-02-26	0	0	0	0	0	0	0	10	1	0	0	0	0	0	0	0	0	0	0	0	0	32	0	0	0	0
Mornington	bd	-38.348	144.746	2020-03-11	0	0	0	0	0	0	0	25	2	0	0	0	0	0	0	0	0	0	0	0	0	25	0	0	0	0
Mornington	bh	-38.3484	144.755	2019-12-18	0	0	0	0	0	0	0	5	0	0	0	0	0	0	0	0	0	0	0	0	0	8	0	0	0	0
Mornington	abb	-38.386	144.817	2020-02-05	0	0	0	0	0	0	0	0	1	0	0	0	0	0	0	0	0	0	1	1	0	0	0	0	0	0
Mornington	bh	-38.3484	144.755	2020-01-15	0	0	0	0	0	0	0	4	0	0	0	0	0	0	0	0	0	0	0	0	0	16	0	0	0	0
Mornington	bh	-38.3484	144.755	2020-01-29	0	0	0	0	0	0	0	2	0	0	0	0	0	0	0	0	0	0	0	0	0	14	0	0	0	0
Mornington	bh	-38.3484	144.755	2020-02-12	0	0	0	0	0	0	0	1	1	0	0	0	0	0	0	0	0	0	0	0	0	11	0	0	0	0
Mornington	bh	-38.3484	144.755	2020-02-26	0	0	0	0	0	0	0	9	0	0	0	0	0	0	0	0	0	0	0	0	0	10	0	1	0	0
Mornington	age	-38.3865	144.794	2020-02-05	0	0	0	0	0	0	0	0	0	0	0	0	0	0	0	0	0	0	0	0	0	3	0	0	0	0
Mornington	bh	-38.3484	144.755	2020-03-11	0	0	0	0	0	0	0	9	0	0	0	0	0	0	0	0	0	0	0	0	0	8	0	0	0	0
Mornington	c	-38.3305	144.711	2019-12-04	0	0	0	0	0	0	0	1	0	0	0	0	0	0	0	0	0	0	1	0	0	0	5	0	0	0
Mornington	c	-38.3305	144.711	2019-12-18	0	0	0	0	0	0	0	3	0	0	0	0	0	1	0	0	0	0	0	0	0	14	0	0	0	0
Mornington	c	-38.3305	144.711	2020-01-15	0	0	0	0	0	0	0	4	4	0	0	0	0	2	0	0	0	0	1	0	6	51	0	0	0	0
Mornington	c	-38.3305	144.711	2020-01-29	0	0	0	0	0	0	0	3	0	0	0	0	0	0	0	0	0	0	0	0	0	29	0	0	0	0
Mornington	c	-38.3305	144.711	2020-02-12	0	0	0	0	0	0	0	5	0	0	0	0	0	1	0	0	0	0	1	0	3	39	0	0	0	0
Mornington	c	-38.3305	144.711	2020-02-26	0	0	0	0	0	0	0	1	1	0	0	0	0	0	0	0	0	0	0	0	0	11	0	0	0	0
Mornington	c	-38.3305	144.711	2020-03-11	0	0	0	0	0	0	0	13	1	0	0	0	0	0	0	0	0	0	2	0	1	15	0	0	0	0
Mornington	d	-38.3239	144.708	2019-12-04	0	0	0	0	0	0	0	1	0	0	0	0	0	0	0	0	0	0	0	0	0	0	0	0	0	0
Mornington	d	-38.3239	144.708	2020-01-15	0	0	0	0	0	0	0	7	1	0	0	0	0	0	0	0	0	0	6	0	0	47	0	0	0	0
Mornington	d	-38.3239	144.708	2020-02-12	0	0	0	1	0	0	0	2	0	0	0	0	0	0	0	0	0	0	3	0	0	14	0	1	0	0
Mornington	d	-38.3239	144.708	2020-02-26	0	0	0	2	0	0	0	1	1	0	0	0	0	0	0	0	0	0	0	0	0	12	0	0	0	0
Mornington	d	-38.3239	144.708	2020-03-11	0	0	0	0	0	0	0	5	0	0	0	0	0	0	0	0	0	0	0	0	0	13	0	1	0	0
Mornington	e	-38.3191	144.706	2019-12-18	0	0	0	0	0	0	0	2	0	0	0	0	0	0	0	0	0	0	1	0	0	5	0	0	0	0
Mornington	e	-38.3191	144.706	2020-01-15	0	0	0	1	0	0	0	6	0	0	0	0	0	0	0	0	0	0	1	0	0	44	0	0	0	0
Mornington	e	-38.3191	144.706	2020-01-29	0	0	0	0	0	0	0	1	0	0	0	0	0	0	0	0	0	0	0	0	0	3	0	0	0	0
Mornington	e	-38.3191	144.706	2020-02-12	0	0	0	0	0	0	0	7	0	0	0	0	0	0	0	0	0	0	0	0	0	5	0	1	0	0
Mornington	e	-38.3191	144.706	2020-02-26	0	0	0	2	0	0	0	7	0	0	0	0	0	0	0	0	0	0	0	0	0	2	0	0	0	0
Mornington	e	-38.3191	144.706	2020-03-11	0	0	0	0	0	0	0	4	0	0	0	0	0	0	0	0	0	0	0	0	0	25	0	0	0	0
Mornington	f	-38.3215	144.715	2019-12-04	0	0	0	0	0	0	0	1	0	0	0	0	0	0	0	0	0	0	0	0	0	0	0	0	0	0
Mornington	f	-38.3215	144.715	2019-12-18	0	0	0	1	0	0	0	10	4	0	0	0	0	0	0	0	0	0	0	0	0	3	0	0	0	0
Mornington	f	-38.3215	144.715	2020-01-15	0	0	0	0	0	0	0	4	4	0	0	0	0	0	0	0	0	0	0	0	0	7	0	0	0	0
Mornington	f	-38.3215	144.715	2020-01-29	0	0	0	0	0	0	0	10	1	0	0	0	0	0	0	0	0	0	0	0	0	5	0	0	0	0
Mornington	f	-38.3215	144.715	2020-02-12	0	0	0	0	0	0	0	9	0	0	0	0	0	0	0	0	0	0	0	0	0	9	0	0	0	0
Mornington	aee	-38.3687	144.867	2020-02-07	0	0	1	0	0	0	0	0	0	0	0	0	0	0	0	0	0	0	0	0	0	0	0	0	0	0
Mornington	f	-38.3215	144.715	2020-02-26	0	0	0	0	0	0	0	8	0	0	0	0	0	1	0	0	0	0	1	0	0	6	0	0	0	0
Mornington	f	-38.3215	144.715	2020-03-11	0	0	0	1	0	0	0	11	0	0	0	0	0	0	0	0	0	0	2	0	0	4	0	0	0	0
Mornington	gA	-38.3264	144.72	2020-01-15	0	0	0	0	0	0	0	1	0	0	0	0	0	1	0	0	0	0	0	0	0	21	0	0	0	0
Mornington	gA	-38.3264	144.72	2020-02-12	0	0	0	0	0	0	0	2	0	0	0	0	0	1	0	0	0	0	1	0	0	53	0	0	0	0
Mornington	gA	-38.3264	144.72	2020-02-26	0	0	0	0	0	0	0	6	1	0	0	0	0	0	0	0	0	0	1	0	0	9	0	0	0	0
Mornington	h	-38.3304	144.718	2019-12-04	0	0	0	0	0	0	0	1	0	0	0	0	0	1	0	0	0	0	0	0	0	19	0	0	0	0
Mornington	h	-38.3304	144.718	2019-12-18	0	0	0	0	0	0	0	2	0	0	0	0	0	0	0	2	0	0	0	0	0	28	0	0	0	0
Mornington	h	-38.3304	144.718	2020-01-15	0	0	0	0	0	0	0	3	1	0	0	0	0	3	0	0	0	0	0	0	0	53	0	0	0	0
Mornington	h	-38.3304	144.718	2020-01-29	0	0	0	0	0	0	0	6	0	0	0	0	0	0	0	0	0	0	0	0	0	20	0	0	0	0
Mornington	h	-38.3304	144.718	2020-02-12	0	0	0	1	0	0	0	2	1	0	0	0	0	0	0	0	0	0	1	0	0	37	0	0	0	0
Mornington	h	-38.3304	144.718	2020-02-26	0	0	0	0	0	0	0	5	0	0	0	0	0	0	0	1	0	0	0	0	0	12	0	0	0	0
Mornington	h	-38.3304	144.718	2020-03-11	0	0	0	1	0	0	0	6	0	0	0	0	0	0	0	0	0	0	1	0	1	13	0	0	0	0
Mornington	i	-38.3328	144.716	2019-12-18	0	0	0	0	0	0	0	1	3	0	0	0	0	1	0	1	0	0	2	0	0	35	0	0	0	0
Mornington	i	-38.3328	144.716	2020-01-15	0	0	0	0	0	0	0	3	4	0	0	0	0	0	0	0	0	0	7	0	3	73	0	0	0	0
Mornington	i	-38.3328	144.716	2020-01-29	0	0	0	0	0	0	0	2	0	0	0	0	0	0	0	0	0	0	3	0	0	44	0	0	0	0
Mornington	i	-38.3328	144.716	2020-02-26	0	0	0	0	0	0	0	2	3	0	0	0	0	0	0	0	0	0	1	0	0	15	0	0	0	0
Mornington	i	-38.3328	144.716	2020-03-11	0	0	0	7	0	0	0	5	3	0	0	0	0	0	0	0	0	0	1	0	4	20	0	0	0	0
Mornington	df	-38.3652	144.767	2019-12-06	0	0	0	0	0	0	0	2	0	0	0	0	0	0	0	0	0	0	0	0	0	8	0	0	0	0
Mornington	df	-38.3652	144.767	2020-01-31	0	0	0	0	0	0	0	10	0	0	0	0	0	0	0	0	0	0	2	0	0	18	0	0	0	0
Mornington	df	-38.3652	144.767	2020-02-14	0	0	0	0	0	0	0	20	0	0	0	0	0	0	0	0	0	0	0	0	0	7	0	0	0	0
Mornington	df	-38.3652	144.767	2020-02-28	0	0	0	0	0	0	0	1	0	0	0	0	0	0	0	0	0	0	0	0	0	5	0	0	0	0
Mornington	df	-38.3652	144.767	2020-03-13	2	0	0	0	0	0	0	6	1	0	0	0	0	1	0	0	0	0	0	0	0	7	0	0	0	0
Mornington	dg	-38.3662	144.763	2019-11-21	0	0	0	0	0	0	0	2	0	0	0	0	0	0	0	0	0	0	0	0	0	3	0	0	0	0
Mornington	dg	-38.3662	144.763	2019-12-06	0	0	0	0	0	0	0	1	0	0	0	0	0	0	0	0	0	0	0	0	0	5	0	0	0	0
Mornington	dg	-38.3662	144.763	2020-01-31	0	0	0	0	0	0	0	2	1	0	0	0	0	0	0	0	0	0	0	0	0	16	0	0	0	0
Mornington	dg	-38.3662	144.763	2020-02-14	0	0	0	0	0	0	0	2	0	0	0	0	0	0	0	0	0	0	1	0	0	30	0	1	0	0
Mornington	i	-38.3328	144.716	2020-02-12	0	0	0	0	0	0	0	0	1	0	0	0	0	0	0	0	0	0	2	0	2	76	0	1	0	0
Mornington	dg	-38.3662	144.763	2020-02-28	0	0	0	0	0	0	0	1	0	0	0	0	0	0	0	0	0	0	0	0	0	3	0	0	0	0
Mornington	aa	-38.3285	144.726	2020-02-12	0	0	0	0	0	0	0	0	0	0	0	0	0	0	0	0	0	0	1	0	0	52	0	0	0	0
Mornington	dh	-38.3682	144.766	2019-12-06	0	0	0	0	0	0	0	1	0	0	0	0	0	0	0	0	0	0	0	0	0	2	0	0	0	0
Mornington	dh	-38.3682	144.766	2020-01-31	0	0	0	0	0	0	0	2	0	0	0	0	0	0	0	0	0	0	4	0	0	9	0	0	0	0
Mornington	dh	-38.3682	144.766	2020-02-14	0	0	0	0	0	0	0	1	0	0	0	0	0	0	0	0	0	0	0	0	1	15	0	0	0	0
Mornington	dh	-38.3682	144.766	2020-02-28	0	0	0	0	0	0	0	1	0	0	0	0	0	0	0	0	0	0	0	0	0	1	0	0	0	0
Mornington	dh	-38.3682	144.766	2020-03-13	0	0	0	0	0	0	0	2	0	0	0	0	0	0	0	0	0	0	6	0	2	19	0	0	0	0
Mornington	di	-38.3666	144.767	2019-11-21	0	0	0	0	0	0	0	2	0	0	0	0	0	0	0	0	0	0	0	0	0	1	0	0	0	0
Mornington	di	-38.3666	144.767	2020-01-31	0	0	0	0	0	0	0	2	0	0	0	0	0	0	0	0	0	0	0	0	0	10	0	0	0	0
Mornington	di	-38.3666	144.767	2020-02-14	0	0	0	0	0	0	0	5	0	0	0	0	0	0	0	0	0	0	0	0	0	31	0	0	0	0
Mornington	b0	-38.3452	144.735	2020-02-12	0	0	0	1	0	0	0	0	0	0	0	0	0	0	0	0	0	0	2	0	0	78	0	0	0	0
Mornington	di	-38.3666	144.767	2020-02-28	0	0	0	0	0	0	0	2	0	0	0	0	0	0	0	0	0	0	0	0	0	4	0	0	0	0
Mornington	di	-38.3666	144.767	2020-03-13	0	0	0	0	0	0	0	17	0	0	0	0	0	0	0	0	0	0	1	0	0	12	0	1	0	0
Mornington	e0	-38.366	144.77	2019-11-21	0	0	0	1	0	0	0	20	0	0	0	0	0	0	0	0	0	0	0	0	0	26	0	0	0	0
Mornington	e0	-38.366	144.77	2019-12-06	0	0	0	0	0	0	0	5	1	0	0	0	0	0	0	0	0	0	0	0	0	13	0	0	0	0
Mornington	e0	-38.366	144.77	2019-12-20	0	0	0	0	0	0	0	3	1	0	0	0	0	0	0	0	0	0	0	0	0	11	0	0	0	0
Mornington	e0	-38.366	144.77	2020-01-17	0	0	0	0	0	0	0	49	0	0	0	0	0	0	0	0	0	0	0	0	0	4	0	0	0	0
Mornington	e0	-38.366	144.77	2020-01-31	0	0	0	0	0	0	0	35	0	0	0	0	0	1	0	0	0	0	0	0	0	23	0	0	0	0
Mornington	e0	-38.366	144.77	2020-02-14	0	0	0	0	0	0	0	52	4	0	0	0	0	0	0	0	0	0	3	0	0	36	0	0	0	0
Mornington	e0	-38.366	144.77	2020-02-28	0	0	0	0	0	0	0	32	0	0	0	0	0	0	0	0	0	0	0	0	0	4	0	0	0	0
Mornington	e0	-38.366	144.77	2020-03-13	0	0	0	0	0	0	0	161	0	0	0	0	0	0	0	0	0	0	1	0	0	15	0	0	0	0
Mornington	ea	-38.3599	144.765	2019-11-21	0	0	0	0	0	0	0	1	0	0	0	0	0	0	0	0	0	0	0	0	0	69	0	0	0	0
Mornington	ea	-38.3599	144.765	2020-01-31	0	0	0	0	0	0	0	30	1	0	0	0	0	0	0	0	0	0	1	0	0	241	0	0	0	0
Mornington	ea	-38.3599	144.765	2020-02-14	0	0	0	0	0	0	0	43	0	0	0	0	0	0	0	0	0	0	0	0	3	70	0	0	0	0
Mornington	eaA	-38.3599	144.765	2020-02-28	0	0	0	0	0	0	0	6	1	0	0	0	0	0	0	0	0	0	0	0	0	29	0	0	0	0
Mornington	eaA	-38.3599	144.765	2020-03-13	0	0	0	0	0	0	0	24	3	0	0	0	0	1	0	0	0	0	1	0	6	45	0	0	0	0
Mornington	eb	-38.3618	144.773	2020-02-14	0	0	0	0	0	0	0	32	0	0	0	0	0	0	0	0	0	0	2	0	0	70	0	0	0	0
Mornington	eb	-38.3618	144.773	2020-02-28	0	0	0	0	0	0	0	5	0	0	0	0	0	0	0	0	0	0	0	0	0	38	0	0	0	0
Mornington	eb	-38.3618	144.773	2020-03-13	0	0	0	1	0	0	0	19	0	0	0	0	0	2	0	0	0	0	11	0	0	42	0	3	0	0
Mornington	ec	-38.3625	144.776	2019-11-21	0	0	0	0	0	0	0	2	0	0	0	0	0	0	0	0	0	0	0	0	0	34	0	0	0	0
Mornington	ec	-38.3625	144.776	2019-12-06	0	0	0	0	0	0	0	2	0	0	0	0	0	0	0	0	0	0	0	0	0	6	0	0	0	0
Mornington	da	-38.3584	144.759	2020-02-12	0	0	0	0	0	0	0	0	1	0	0	0	0	0	0	0	0	0	1	0	0	15	0	0	0	0
Mornington	ec	-38.3625	144.776	2020-01-31	0	0	0	0	0	0	0	2	0	0	0	0	0	0	0	0	0	0	1	0	0	38	0	0	0	0
Mornington	ec	-38.3625	144.776	2020-02-14	0	0	0	0	0	0	0	2	0	0	0	0	0	0	0	0	0	0	6	0	0	27	0	0	0	0
Mornington	ec	-38.3625	144.776	2020-02-28	0	0	0	0	0	0	0	1	0	0	0	0	0	0	0	0	0	0	0	0	1	2	0	0	0	0
Mornington	ec	-38.3625	144.776	2020-03-13	0	0	0	0	0	0	0	7	0	0	0	0	0	0	0	0	0	0	9	0	0	14	0	0	0	0
Mornington	ed	-38.3638	144.779	2019-11-21	1	0	0	0	0	0	0	10	0	0	0	0	0	0	0	0	0	0	0	0	0	24	0	0	0	3
Mornington	ed	-38.3638	144.779	2019-12-06	0	0	0	0	0	0	0	3	0	0	0	0	0	0	0	0	0	0	0	0	0	7	0	0	0	0
Mornington	ed	-38.3638	144.779	2019-12-20	0	0	0	0	0	0	0	1	0	0	0	0	0	0	0	0	0	0	1	0	0	16	0	0	0	1
Mornington	ed	-38.3638	144.779	2020-01-17	0	0	0	0	0	0	0	1	1	0	0	0	0	0	0	0	0	0	0	0	0	19	0	0	0	0
Mornington	ed	-38.3638	144.779	2020-01-31	0	0	0	0	0	0	0	10	0	0	0	0	0	0	0	0	0	0	0	0	0	61	0	0	0	2
Mornington	ed	-38.3638	144.779	2020-02-14	0	0	0	0	0	0	0	45	0	0	0	0	0	0	0	1	0	0	3	0	0	62	0	0	0	0
Mornington	ed	-38.3638	144.779	2020-02-28	0	0	0	0	0	0	0	5	0	0	0	0	0	0	0	0	0	0	0	0	0	28	0	1	0	0
Mornington	ed	-38.3638	144.779	2020-03-13	0	0	0	0	0	0	0	58	1	0	0	0	0	1	0	0	0	0	10	0	1	53	0	1	2	0
Mornington	ee	-38.3653	144.775	2020-02-14	0	0	0	0	0	0	0	17	0	0	0	0	0	0	0	0	0	0	5	0	1	40	0	0	0	0
Mornington	ee	-38.3653	144.775	2020-02-28	0	0	0	0	0	0	0	4	0	0	0	0	0	0	0	0	0	0	0	0	0	25	0	0	0	0
Mornington	ee	-38.3653	144.775	2020-03-13	0	0	0	0	0	0	0	5	0	0	0	0	0	0	0	0	0	0	14	0	2	66	0	0	0	0
Mornington	ef	-38.3676	144.773	2019-11-21	1	0	0	0	0	0	0	13	0	0	0	0	0	0	0	0	0	0	0	0	0	16	0	0	0	0
Mornington	ef	-38.3676	144.773	2019-12-06	0	0	0	0	0	0	0	12	0	0	0	0	0	0	0	0	0	0	0	1	0	14	0	0	0	0
Mornington	ef	-38.3676	144.773	2019-12-20	0	0	0	0	0	0	0	9	1	0	0	0	0	0	0	0	0	0	0	0	0	20	0	0	0	0
Mornington	ef	-38.3676	144.773	2020-01-17	0	0	0	0	0	0	0	2	0	0	0	0	0	0	0	0	0	0	0	0	0	30	0	0	0	0
Mornington	ef	-38.3676	144.773	2020-01-31	0	0	0	0	0	0	0	48	1	0	0	0	0	0	0	0	0	0	0	0	0	66	0	0	0	0
Mornington	ef	-38.3676	144.773	2020-02-14	0	0	0	0	0	0	0	93	0	0	0	0	0	0	0	0	0	0	2	0	0	49	0	0	0	0
Mornington	ef	-38.3676	144.773	2020-02-28	0	0	0	0	0	0	0	55	1	0	0	0	0	0	0	0	0	0	1	0	0	23	0	0	0	0
Mornington	ef	-38.3676	144.773	2020-03-13	0	0	0	0	0	0	0	112	5	0	0	0	0	0	0	0	0	0	1	0	0	16	0	1	0	0
Mornington	eg	-38.3705	144.769	2019-11-21	1	0	0	0	0	0	0	9	0	0	0	0	0	0	0	0	0	0	0	0	0	41	0	0	0	0
Mornington	eg	-38.3705	144.769	2019-12-06	0	0	0	0	0	0	0	3	0	0	0	0	0	0	0	0	0	0	0	0	0	23	0	0	0	0
Mornington	eg	-38.3705	144.769	2019-12-20	0	0	0	0	0	0	0	3	0	0	0	0	0	0	0	0	0	0	0	0	0	8	0	0	0	0
Mornington	eg	-38.3705	144.769	2020-02-14	0	0	0	0	0	0	0	8	0	0	0	0	0	0	0	0	0	0	0	0	0	13	0	0	0	0
Mornington	eg	-38.3705	144.769	2020-02-28	0	0	0	0	0	0	0	2	0	0	0	0	0	0	0	0	0	0	0	0	0	0	0	0	0	0
Mornington	eg	-38.3705	144.769	2020-03-13	0	0	0	0	0	0	0	19	0	0	0	0	0	0	0	0	0	0	1	0	0	23	0	1	0	0
Mornington	eh	-38.373	144.77	2019-11-21	1	0	0	0	0	0	0	4	2	0	0	0	0	0	0	0	0	0	0	0	0	81	0	0	0	0
Mornington	eh	-38.373	144.77	2019-12-20	0	0	0	0	0	0	0	1	2	0	0	0	0	0	0	0	0	0	0	0	0	68	0	0	0	0
Mornington	eh	-38.373	144.77	2020-01-31	0	0	0	0	0	0	0	2	1	0	0	0	0	0	0	0	0	0	0	0	1	92	0	0	0	0
Mornington	eh	-38.373	144.77	2020-02-14	0	0	0	0	0	0	0	11	0	0	0	0	0	0	0	0	0	0	2	0	0	160	0	1	0	0
Mornington	eh	-38.373	144.77	2020-02-28	0	0	0	0	0	0	0	2	0	0	0	0	0	0	0	0	0	0	0	0	0	20	0	0	0	0
Mornington	eh	-38.373	144.77	2020-03-13	1	0	0	0	0	0	0	7	1	0	0	0	0	0	0	0	0	0	1	0	0	16	0	1	0	0
Mornington	ei	-38.3713	144.773	2019-11-21	0	0	0	0	0	0	0	2	0	0	0	0	0	0	0	0	0	0	0	0	0	10	0	0	0	0
Mornington	ei	-38.3713	144.773	2019-12-06	0	0	0	0	0	0	0	3	0	0	0	0	0	0	0	0	0	0	0	0	0	14	0	0	0	0
Mornington	ei	-38.3713	144.773	2019-12-20	0	0	0	0	0	0	0	1	0	0	0	0	0	0	0	0	0	0	0	0	0	10	0	0	0	0
Mornington	ei	-38.3713	144.773	2020-01-31	0	0	0	0	0	0	0	5	0	0	0	0	0	0	0	0	0	0	0	0	0	31	0	0	0	0
Mornington	ei	-38.3713	144.773	2020-02-14	0	0	0	0	0	0	0	9	0	0	0	0	0	0	0	0	0	0	0	0	0	15	0	0	0	0
Mornington	ei	-38.3713	144.773	2020-02-28	0	0	0	0	0	0	0	4	0	0	0	0	0	0	0	0	0	0	0	0	0	9	0	0	0	0
Mornington	ei	-38.3713	144.773	2020-03-13	0	0	0	0	0	0	0	8	0	0	0	0	0	0	0	0	0	0	0	0	0	22	0	0	0	0
Mornington	f0	-38.3685	144.779	2019-11-21	1	0	0	0	0	0	0	15	2	0	0	0	0	0	0	0	0	0	0	0	0	51	0	0	0	0
Mornington	f0	-38.3685	144.779	2019-12-06	0	0	0	0	0	0	0	7	1	0	0	0	0	0	0	0	0	0	0	0	0	29	0	0	0	0
Mornington	f0	-38.3685	144.779	2019-12-20	0	0	0	0	0	0	0	15	0	0	0	0	0	0	0	0	0	0	0	0	0	25	0	0	0	0
Mornington	f0	-38.3685	144.779	2020-01-17	0	0	0	0	0	0	0	18	0	0	0	0	0	0	0	0	0	0	0	0	0	52	0	0	0	0
Mornington	f0	-38.3685	144.779	2020-01-31	0	0	0	1	0	0	0	11	0	0	0	0	0	1	0	0	0	0	1	0	0	71	0	0	0	2
Mornington	f0	-38.3685	144.779	2020-02-14	0	0	0	0	0	0	0	11	0	0	0	0	0	0	0	0	0	0	1	0	0	33	0	0	2	0
Mornington	f0	-38.3685	144.779	2020-02-28	0	0	0	0	0	0	0	7	1	0	0	0	0	0	0	0	0	0	1	0	0	24	0	0	0	0
Mornington	f0	-38.3685	144.779	2020-03-13	0	0	0	0	0	0	0	14	2	0	0	0	0	0	0	0	0	0	4	0	0	25	0	0	0	0
Mornington	fa	-38.3709	144.777	2019-11-21	3	0	0	0	0	0	0	27	0	0	0	0	0	0	0	0	0	0	0	0	0	77	0	0	0	0
Mornington	fa	-38.3709	144.777	2019-12-06	0	0	0	0	0	0	0	29	0	0	0	0	0	0	0	0	0	0	0	0	0	72	0	0	0	0
Mornington	fa	-38.3709	144.777	2019-12-20	0	0	0	0	0	0	0	6	0	0	0	0	0	0	0	0	0	0	0	0	0	62	0	1	0	0
Mornington	id	-38.3749	144.819	2020-02-19	0	0	0	0	0	0	0	0	0	0	0	0	0	0	0	0	0	0	0	0	0	0	0	1	0	0
Mornington	fa	-38.3709	144.777	2020-01-31	0	0	0	0	0	0	0	17	0	0	0	0	0	0	0	0	0	0	3	0	0	201	0	0	0	0
Mornington	fa	-38.3709	144.777	2020-02-14	0	0	0	0	0	0	0	71	0	0	0	0	0	0	0	0	0	0	3	0	0	123	0	0	0	0
Mornington	fa	-38.3709	144.777	2020-02-28	0	0	0	0	0	0	0	19	0	0	0	0	0	0	0	0	0	0	0	0	0	38	0	0	0	0
Mornington	fa	-38.3709	144.777	2020-03-13	0	0	0	1	0	0	0	56	0	0	0	0	0	1	0	0	0	0	11	0	0	81	0	1	0	0
Mornington	fb	-38.3755	144.774	2019-11-21	0	0	0	0	0	0	0	5	0	0	0	0	0	0	0	0	0	0	0	0	0	6	0	0	0	0
Mornington	fb	-38.3755	144.774	2019-12-06	0	0	0	0	0	0	0	2	0	0	0	0	0	0	0	0	0	0	0	0	0	5	0	0	0	0
Mornington	fb	-38.3755	144.774	2020-01-31	0	0	0	0	0	0	0	3	0	0	0	0	0	0	0	0	0	0	3	0	0	77	0	1	0	0
Mornington	fb	-38.3755	144.774	2020-02-14	0	0	0	0	0	0	0	11	0	0	0	0	0	0	0	0	0	0	3	0	0	31	0	0	0	0
Mornington	fb	-38.3755	144.774	2020-02-28	0	0	0	0	0	0	0	2	0	0	0	0	0	0	0	0	0	0	1	0	0	5	0	0	0	0
Mornington	fb	-38.3755	144.774	2020-03-13	0	0	0	1	0	0	0	16	0	0	0	0	0	0	0	1	0	0	2	0	0	12	0	1	0	0
Mornington	fd	-38.3762	144.777	2020-01-31	0	0	0	0	0	0	0	1	0	0	0	0	0	0	0	0	0	0	0	0	0	38	0	0	0	0
Mornington	fd	-38.3762	144.777	2020-02-14	0	0	0	0	0	0	0	3	0	0	0	0	0	0	0	0	0	0	0	0	0	11	0	0	0	0
Mornington	a0g	-38.3871	144.792	2020-02-19	0	0	0	0	0	0	0	0	0	0	0	0	0	0	0	0	0	0	0	0	1	0	0	0	0	0
Mornington	fd	-38.3762	144.777	2020-03-13	0	0	0	0	0	0	0	7	0	0	0	0	0	0	0	0	0	0	8	0	3	30	0	0	0	0
Mornington	a0i	-38.39	144.794	2020-02-19	0	0	0	0	0	0	0	0	0	0	0	0	0	0	0	0	0	0	0	0	0	1	0	0	0	0
Mornington	fe	-38.3786	144.78	2020-01-31	0	0	0	0	0	0	0	67	0	0	0	0	0	0	0	0	0	0	2	0	0	81	0	0	0	0
Mornington	fe	-38.3786	144.78	2020-02-14	0	0	0	0	0	0	0	36	0	0	0	0	0	0	0	0	0	0	2	0	0	44	0	0	0	0
Mornington	fe	-38.3786	144.78	2020-02-28	0	0	0	0	0	0	0	30	0	0	0	0	0	0	0	0	0	0	1	0	0	29	0	0	0	0
Mornington	fe	-38.3786	144.78	2020-03-13	0	0	0	0	0	0	0	144	1	0	0	0	0	0	0	1	0	0	3	0	0	37	0	0	0	0
Mornington	ffA	-38.3742	144.78	2019-12-20	0	0	0	0	0	0	0	1	0	0	0	0	0	0	0	0	0	0	0	0	0	51	0	0	0	0
Mornington	ffA	-38.3742	144.78	2020-01-31	0	0	0	0	0	0	0	31	2	0	0	0	0	0	0	0	0	0	3	0	0	89	0	0	0	0
Mornington	ffA	-38.3742	144.78	2020-02-14	0	0	0	0	0	0	0	26	0	0	0	0	0	1	0	0	0	0	2	0	2	25	0	0	0	0
Mornington	ffA	-38.3742	144.78	2020-02-28	0	0	0	0	0	0	0	3	0	0	0	0	0	0	0	0	0	0	0	0	0	9	0	0	0	0
Mornington	ffA	-38.3742	144.78	2020-03-13	1	0	0	1	0	0	0	70	0	0	0	0	0	2	0	0	0	0	18	0	6	52	0	0	0	0
Mornington	fg	-38.382	144.783	2019-11-21	3	0	0	1	0	0	0	11	6	0	0	0	0	0	0	0	0	0	0	0	0	15	0	0	0	0
Mornington	fg	-38.382	144.783	2019-12-06	0	0	0	0	0	0	0	7	1	0	0	0	0	0	0	0	0	0	0	0	0	13	0	0	0	0
Mornington	fg	-38.382	144.783	2019-12-20	0	0	0	0	0	0	0	8	0	0	0	0	0	0	0	0	0	0	0	0	0	16	0	0	0	0
Mornington	fg	-38.382	144.783	2020-01-17	0	0	0	0	0	0	0	4	5	0	0	0	0	0	0	0	0	0	1	0	0	9	0	0	0	0
Mornington	fg	-38.382	144.783	2020-01-31	0	0	0	0	0	0	0	8	3	0	0	0	0	0	0	0	0	0	1	0	0	3	0	0	0	0
Mornington	fg	-38.382	144.783	2020-02-14	0	0	0	0	0	0	0	43	0	0	0	0	0	0	0	0	0	0	0	0	0	6	0	0	0	0
Mornington	fg	-38.382	144.783	2020-02-28	0	0	0	0	0	0	0	17	3	0	0	0	0	0	0	0	0	0	1	0	0	7	0	0	0	0
Mornington	age	-38.3865	144.794	2020-02-19	0	0	0	0	0	0	0	0	0	0	0	0	0	0	0	0	0	0	0	0	0	1	0	0	0	0
Mornington	fg	-38.382	144.783	2020-03-13	2	0	0	0	0	0	0	40	7	0	0	0	0	0	0	0	0	0	4	0	2	42	0	0	0	0
Mornington	fh	-38.3744	144.783	2020-02-28	0	0	0	0	0	0	0	7	0	0	0	0	0	0	0	0	0	0	0	0	0	32	0	0	0	0
Mornington	fh	-38.3744	144.783	2020-03-13	0	0	0	0	0	0	0	9	0	0	0	0	0	0	0	0	0	0	0	0	0	26	0	0	0	0
Mornington	fi	-38.3699	144.785	2019-12-06	0	0	0	0	0	0	0	9	1	0	0	0	0	0	0	0	0	0	0	0	0	55	0	0	0	0
Mornington	fi	-38.3699	144.785	2019-12-20	0	0	0	0	0	0	0	20	0	0	0	0	0	0	0	1	0	0	0	0	0	41	0	0	0	0
Mornington	fi	-38.3699	144.785	2020-01-17	0	0	0	0	0	0	0	15	2	0	0	0	0	0	0	0	0	0	1	0	0	45	0	0	0	0
Mornington	fi	-38.3699	144.785	2020-02-14	0	0	0	0	0	0	0	94	0	0	0	0	0	0	0	0	0	0	1	0	1	160	0	0	0	0
Mornington	a0i	-38.39	144.794	2019-11-27	0	0	0	0	0	0	0	2	0	0	0	0	0	0	0	0	0	0	0	0	0	2	25	0	0	0
Mornington	a0i	-38.39	144.794	2019-12-11	0	0	0	0	0	0	0	2	0	0	0	0	0	0	0	0	0	0	0	0	0	10	0	0	0	0
Mornington	a0i	-38.39	144.794	2020-01-08	0	0	0	0	0	0	0	1	0	0	0	0	0	0	0	0	0	0	3	0	0	9	0	0	0	0
Mornington	a0i	-38.39	144.794	2020-01-22	0	0	0	0	0	0	0	2	0	0	0	0	0	0	0	0	0	0	6	0	1	16	0	0	0	0
Mornington	a0i	-38.39	144.794	2020-02-05	0	0	0	0	0	0	0	2	0	0	0	0	0	0	0	0	0	0	0	0	0	5	0	0	0	0
Mornington	a0i	-38.39	144.794	2020-03-04	0	0	0	0	0	0	0	8	0	0	0	0	0	0	0	0	0	0	0	0	0	9	0	0	0	0
Mornington	a0i	-38.39	144.794	2020-03-18	0	0	0	0	0	0	0	13	0	0	0	0	0	0	0	0	0	0	2	0	2	12	0	0	0	0
Mornington	aa0	-38.3886	144.799	2019-12-11	0	0	0	0	0	0	0	6	0	0	0	0	0	0	0	0	0	0	1	0	0	4	0	0	0	0
Mornington	aa0	-38.3886	144.799	2020-01-08	0	0	0	0	0	0	0	8	0	0	0	0	0	0	0	0	0	0	0	0	0	15	0	0	0	0
Mornington	aa0	-38.3886	144.799	2020-01-22	0	0	0	0	0	0	0	16	0	0	0	0	0	0	0	0	0	0	2	0	1	20	0	0	0	0
Mornington	aa0	-38.3886	144.799	2020-02-05	0	0	0	0	0	0	0	27	2	0	0	0	0	0	0	0	0	0	0	0	0	8	0	0	0	0
Mornington	aa0	-38.3886	144.799	2020-02-19	0	0	0	0	0	0	0	14	0	0	0	0	0	0	0	0	0	0	0	0	0	3	0	0	0	0
Mornington	aa0	-38.3886	144.799	2020-03-04	0	0	0	0	0	0	0	61	0	0	0	0	0	0	0	0	0	0	1	0	0	9	0	0	0	0
Mornington	aa0	-38.3886	144.799	2020-03-18	0	0	0	0	0	0	0	138	0	0	0	0	0	0	0	0	0	0	0	0	0	29	0	0	0	0
Mornington	aaa	-38.3885	144.805	2020-01-08	0	0	0	0	0	0	0	5	1	0	0	0	0	0	0	0	0	0	2	0	0	13	0	0	0	0
Mornington	aaa	-38.3885	144.805	2020-01-22	0	0	0	0	0	0	0	7	0	0	0	0	0	0	0	0	0	0	3	0	0	16	0	0	0	0
Mornington	aaa	-38.3885	144.805	2020-02-05	0	0	0	0	0	0	0	1	0	0	0	0	0	0	0	0	0	0	0	0	0	10	0	1	0	0
Mornington	aaa	-38.3885	144.805	2020-02-19	0	0	0	0	0	0	0	4	5	0	0	0	0	0	0	0	0	0	0	0	0	2	0	0	0	0
Mornington	aaa	-38.3885	144.805	2020-03-04	0	0	0	0	0	0	0	7	0	0	0	0	0	0	0	0	0	0	3	1	1	12	0	0	0	0
Mornington	aaa	-38.3885	144.805	2020-03-18	20	0	0	0	0	0	0	17	20	0	0	0	0	4	0	0	0	0	1	10	0	1	0	1	1	0
Mornington	aab	-38.3893	144.813	2019-12-11	0	0	0	0	0	0	0	1	2	0	0	0	0	0	0	0	0	0	1	0	0	2	0	0	0	0
Mornington	aab	-38.3893	144.813	2020-01-08	0	0	0	0	0	0	0	1	0	0	0	0	0	0	0	0	0	0	2	0	0	2	0	0	0	0
Mornington	aab	-38.3893	144.813	2020-01-22	0	0	0	0	0	0	0	4	1	0	0	0	0	0	0	1	0	0	1	0	0	1	0	0	0	0
Mornington	aab	-38.3893	144.813	2020-02-05	0	0	0	0	0	0	0	1	0	0	0	0	0	0	0	0	0	0	0	0	0	1	0	0	0	0
Mornington	aab	-38.3893	144.813	2020-02-19	0	0	0	0	0	0	0	5	0	0	0	0	0	0	0	0	0	0	0	0	0	0	0	0	0	0
Mornington	aab	-38.3893	144.813	2020-03-04	0	0	0	0	0	0	0	5	0	0	0	0	0	0	0	0	0	0	0	0	0	11	0	0	0	0
Mornington	aab	-38.3893	144.813	2020-03-18	0	0	0	0	0	0	0	36	1	0	0	0	0	0	0	0	0	0	2	1	1	4	0	1	0	0
Mornington	afd	-38.3773	144.876	2020-02-21	1	0	1	0	0	0	0	0	0	0	0	0	0	4	0	7	0	0	4	0	9	0	0	2	0	0
Mornington	aac	-38.3922	144.817	2019-11-27	0	0	0	0	0	0	0	2	0	0	0	0	0	0	0	0	0	0	0	0	0	4	0	0	0	0
Mornington	aac	-38.3922	144.817	2019-12-11	0	0	0	0	0	0	0	2	0	0	0	0	0	0	0	0	0	0	3	0	1	80	0	0	0	0
Mornington	aac	-38.3922	144.817	2020-01-22	0	0	0	0	0	0	0	13	0	0	0	0	0	1	0	0	0	0	2	0	4	25	0	0	0	0
Mornington	aac	-38.3922	144.817	2020-02-05	0	0	0	0	0	0	0	2	0	0	0	0	0	0	0	0	0	0	0	0	0	9	0	0	0	0
Mornington	aac	-38.3922	144.817	2020-02-19	0	0	0	0	0	0	0	1	0	0	0	0	0	0	0	0	0	0	2	0	0	0	0	0	0	0
Mornington	aac	-38.3922	144.817	2020-03-04	0	0	0	0	0	0	0	5	0	0	0	0	0	0	0	0	0	0	0	0	0	15	0	0	0	0
Mornington	aac	-38.3922	144.817	2020-03-18	0	0	0	1	0	0	0	43	0	0	0	0	0	0	0	0	0	0	0	0	1	21	0	1	0	0
Mornington	aad	-38.3931	144.807	2019-12-11	0	0	0	0	0	0	0	1	0	0	0	0	0	0	0	0	0	0	2	0	0	8	0	0	0	0
Mornington	aad	-38.3931	144.807	2020-01-08	1	0	0	0	0	0	0	1	1	0	0	0	0	0	0	0	0	0	1	0	0	4	0	2	0	0
Mornington	aad	-38.3931	144.807	2020-01-22	0	0	0	0	0	0	0	3	1	0	0	0	0	0	0	1	0	0	9	0	1	19	0	0	0	0
Mornington	aad	-38.3931	144.807	2020-02-05	0	0	0	0	0	0	0	9	2	0	0	0	0	0	0	0	0	0	0	0	0	28	0	0	0	0
Mornington	aad	-38.3931	144.807	2020-02-19	0	0	0	0	0	0	0	1	0	0	0	0	0	0	0	0	0	0	0	0	1	33	0	0	0	0
Mornington	aad	-38.3931	144.807	2020-03-04	0	0	0	0	0	0	0	17	4	0	0	0	0	0	0	0	0	0	2	0	2	92	0	0	0	0
Mornington	aad	-38.3931	144.807	2020-03-18	0	0	0	0	0	0	0	46	4	0	0	0	0	0	0	0	0	0	2	1	0	98	0	0	0	0
Mornington	aae	-38.3914	144.802	2019-11-27	0	0	0	0	0	0	0	1	0	0	0	0	0	0	0	0	0	0	0	0	0	31	0	0	0	0
Mornington	aae	-38.3914	144.802	2019-12-11	0	0	0	0	0	0	0	3	2	0	0	0	0	0	0	0	0	0	1	3	0	50	0	0	0	0
Mornington	aae	-38.3914	144.802	2020-01-08	0	0	0	0	0	0	0	1	0	0	0	0	0	0	0	1	0	0	1	3	0	41	0	0	0	0
Mornington	aae	-38.3914	144.802	2020-01-22	0	0	0	0	0	0	0	8	0	0	0	0	0	0	0	0	0	0	9	0	7	55	0	0	0	0
Mornington	aae	-38.3914	144.802	2020-02-05	0	0	0	0	0	0	0	5	0	0	0	0	0	0	0	0	0	0	0	0	0	17	0	0	0	0
Mornington	aae	-38.3914	144.802	2020-02-19	0	0	0	0	0	0	0	36	0	0	0	0	0	0	0	0	0	0	0	0	0	13	0	0	0	0
Mornington	aae	-38.3914	144.802	2020-03-04	0	0	0	0	0	0	0	24	6	0	0	0	0	0	0	0	0	0	1	0	1	5	0	0	0	0
Mornington	aae	-38.3914	144.802	2020-03-18	0	0	0	0	0	0	0	18	5	0	0	0	0	0	0	0	0	0	0	0	0	21	0	0	0	0
Mornington	aaf	-38.3929	144.798	2020-02-05	0	0	0	0	0	0	0	1	0	0	0	0	0	0	0	0	0	0	0	0	0	2	0	0	0	0
Mornington	aaf	-38.3929	144.798	2020-02-19	0	0	0	0	0	0	0	2	0	0	0	0	0	0	0	0	0	0	0	0	0	9	0	0	0	0
Mornington	aaf	-38.3929	144.798	2020-03-04	0	0	0	0	0	0	0	8	0	0	0	0	0	0	0	0	0	0	0	0	0	8	0	0	0	0
Mornington	aaf	-38.3929	144.798	2020-03-18	0	0	0	1	0	0	0	16	0	0	0	0	0	0	0	1	0	0	0	1	0	11	0	0	0	0
Mornington	aag	-38.3966	144.801	2020-01-08	0	0	0	0	0	0	0	2	0	0	0	0	0	0	0	0	0	0	0	0	0	10	0	0	0	0
Mornington	aag	-38.3966	144.801	2020-01-22	0	0	0	0	0	0	0	2	0	0	0	0	0	0	0	0	0	0	5	0	3	11	0	0	0	0
Mornington	aag	-38.3966	144.801	2020-02-19	0	0	0	0	0	0	0	2	0	0	0	0	0	0	0	0	0	0	0	0	0	3	0	0	0	0
Mornington	aag	-38.3966	144.801	2020-03-04	0	0	0	0	0	0	0	5	0	0	0	0	0	0	0	0	0	0	0	0	0	10	0	0	0	0
Mornington	aag	-38.3966	144.801	2020-03-18	0	1	0	0	0	0	0	7	0	0	0	0	0	0	0	1	0	0	3	0	16	39	0	0	0	0
Mornington	aah	-38.3975	144.809	2019-11-27	0	0	0	0	0	0	1	1	0	0	0	0	0	0	0	0	0	0	0	0	0	0	3	0	0	0
Mornington	aah	-38.3975	144.809	2019-12-11	0	0	0	0	0	0	0	3	0	0	0	0	0	0	0	0	0	0	0	0	0	13	0	0	0	0
Mornington	aah	-38.3975	144.809	2020-01-08	0	0	0	0	0	0	0	2	0	0	0	0	0	0	0	0	0	0	0	0	0	8	0	0	0	0
Mornington	aah	-38.3975	144.809	2020-01-22	0	0	0	0	0	0	0	5	2	0	0	0	0	0	0	0	0	0	2	0	0	12	0	0	0	0
Mornington	aah	-38.3975	144.809	2020-02-05	0	0	0	0	0	0	0	21	0	0	0	0	0	0	0	0	0	0	0	0	0	10	0	0	0	0
Mornington	aah	-38.3975	144.809	2020-02-19	0	0	0	0	0	0	0	6	0	0	0	0	0	0	0	0	0	0	0	0	2	2	0	0	0	0
Mornington	aah	-38.3975	144.809	2020-03-04	0	0	0	0	0	0	0	48	1	0	0	0	0	0	0	0	0	0	2	0	0	15	0	0	0	0
Mornington	aah	-38.3975	144.809	2020-03-18	0	0	0	0	0	0	0	54	0	0	0	0	0	0	0	0	0	0	3	0	0	17	0	2	0	0
Mornington	aai	-38.4025	144.811	2019-11-27	0	0	0	0	0	0	0	2	0	0	0	0	0	0	0	0	0	0	0	0	0	3	0	0	0	0
Mornington	aai	-38.4025	144.811	2019-12-11	0	0	0	0	0	0	0	2	0	0	0	0	0	0	0	0	0	0	1	0	0	12	0	0	0	0
Mornington	aai	-38.4025	144.811	2020-01-08	0	0	0	0	0	0	0	6	0	0	0	0	0	0	0	0	0	0	3	0	0	6	0	0	0	0
Mornington	aai	-38.4025	144.811	2020-01-22	0	0	0	0	0	0	0	15	0	0	0	0	0	0	0	1	0	0	4	0	3	0	0	0	0	0
Mornington	aai	-38.4025	144.811	2020-02-05	0	0	0	0	0	0	0	9	0	0	0	0	0	0	0	0	0	0	0	0	0	15	0	0	0	0
Mornington	aai	-38.4025	144.811	2020-02-19	0	0	0	0	0	0	0	3	0	0	0	0	0	0	0	1	0	0	0	0	0	3	0	0	0	0
Mornington	aai	-38.4025	144.811	2020-03-04	0	0	0	0	0	0	0	11	0	0	0	0	0	0	0	0	0	0	0	0	2	4	0	0	0	0
Mornington	aai	-38.4025	144.811	2020-03-18	1	0	0	0	0	0	0	2	0	0	0	0	0	0	0	2	0	0	0	0	0	0	0	0	0	0
Mornington	ab0	-38.4009	144.813	2019-11-27	0	0	0	0	0	0	0	2	0	0	0	0	0	0	0	0	0	0	0	0	0	8	0	0	0	0
Mornington	ab0	-38.4009	144.813	2019-12-11	0	0	0	0	0	0	0	1	0	0	0	0	0	0	0	0	0	0	0	0	0	37	0	0	0	0
Mornington	ab0	-38.4009	144.813	2020-01-08	0	0	0	0	0	0	0	2	0	0	0	0	0	0	0	0	0	0	0	0	0	20	0	0	0	0
Mornington	ab0	-38.4009	144.813	2020-01-22	0	0	0	0	0	0	0	5	2	0	0	0	0	0	0	1	0	0	0	2	0	26	0	0	0	0
Mornington	ab0	-38.4009	144.813	2020-02-05	0	0	0	0	0	0	0	3	0	0	0	0	0	0	0	0	0	0	0	0	0	7	0	0	0	0
Mornington	ab0	-38.4009	144.813	2020-02-19	0	0	0	0	0	0	0	3	0	0	0	0	0	0	0	0	0	0	1	0	0	1	0	0	0	0
Mornington	ab0	-38.4009	144.813	2020-03-04	0	0	0	0	0	0	0	11	1	0	0	0	0	0	0	0	0	0	0	0	0	3	0	0	0	0
Mornington	ab0	-38.4009	144.813	2020-03-18	0	0	0	0	0	0	0	33	5	0	0	0	0	0	0	0	0	0	4	0	0	19	0	0	0	0
Mornington	abaA	-38.3972	144.814	2019-11-27	0	0	0	0	0	0	0	1	0	0	0	0	0	0	0	0	0	0	0	0	0	1	0	0	0	0
Mornington	abaA	-38.3972	144.814	2020-01-22	0	0	0	0	0	0	0	2	2	0	0	0	0	0	0	0	0	0	1	0	0	17	0	0	0	0
Mornington	abaA	-38.3972	144.814	2020-02-05	0	0	0	0	0	0	0	5	6	0	0	0	0	0	0	0	0	0	0	0	0	5	0	0	0	0
Mornington	abaA	-38.3972	144.814	2020-02-19	1	0	0	0	0	0	0	4	0	0	0	0	0	0	0	0	0	0	0	0	0	1	0	1	0	1
Mornington	abaA	-38.3972	144.814	2020-02-26	0	0	0	0	0	0	0	17	1	0	0	0	0	0	0	0	0	0	1	0	0	11	0	0	0	0
Mornington	abaA	-38.3972	144.814	2020-03-18	0	0	0	0	0	0	0	9	2	0	0	0	0	0	0	0	0	0	1	0	2	16	0	5	1	0
Mornington	abb	-38.386	144.817	2020-01-08	0	0	0	0	0	0	0	2	0	0	0	0	0	0	0	0	0	0	0	0	0	8	0	3	0	0
Mornington	abb	-38.386	144.817	2020-01-22	0	0	0	0	0	0	0	5	0	0	0	0	0	0	0	0	0	0	1	0	0	0	0	0	0	0
Mornington	abb	-38.386	144.817	2020-02-19	1	0	0	0	0	0	0	1	0	0	0	0	0	0	0	0	0	0	0	0	1	2	0	0	0	0
Mornington	abb	-38.386	144.817	2020-03-04	0	0	0	0	0	0	0	2	3	0	0	0	0	0	0	0	0	0	0	0	1	3	0	0	0	0
Mornington	abb	-38.386	144.817	2020-03-18	1	0	0	0	0	0	0	16	2	0	0	0	0	0	0	0	0	0	0	0	0	6	0	2	0	0
Mornington	abc	-38.3838	144.815	2020-01-08	0	0	0	0	0	0	0	3	4	0	0	0	0	0	0	0	0	0	0	0	0	16	0	0	0	0
Mornington	abc	-38.3838	144.815	2020-01-22	0	0	0	0	0	0	0	53	23	0	0	0	0	0	0	1	0	0	2	0	0	21	0	0	0	0
Mornington	abc	-38.3838	144.815	2020-02-05	0	0	0	0	0	0	0	4	4	0	0	0	0	0	0	0	0	0	0	0	0	7	0	1	0	0
Mornington	abc	-38.3838	144.815	2020-02-19	0	0	0	0	0	0	0	11	5	0	0	0	0	0	0	0	0	0	0	0	0	0	0	0	0	0
Mornington	abc	-38.3838	144.815	2020-03-04	0	0	0	0	0	0	0	37	7	0	0	0	0	0	0	0	0	0	1	0	0	1	0	2	0	0
Mornington	abc	-38.3838	144.815	2020-03-18	0	0	0	0	0	0	0	187	9	0	0	0	0	0	0	0	0	0	0	1	0	25	0	1	0	0
Mornington	abd	-38.3835	144.807	2020-01-08	0	0	0	0	0	0	0	4	1	0	0	0	0	0	0	0	0	0	1	0	0	5	0	2	0	0
Mornington	abd	-38.3835	144.807	2020-01-22	0	0	0	0	0	0	0	7	1	0	0	0	0	0	0	0	0	0	2	0	0	10	0	0	0	0
Mornington	abd	-38.3835	144.807	2020-02-05	0	0	0	0	0	0	0	8	0	0	0	0	0	0	0	0	0	0	0	0	0	5	0	0	0	0
Mornington	abd	-38.3835	144.807	2020-02-19	0	0	0	1	0	0	0	2	0	0	0	0	0	0	0	0	0	0	0	0	0	1	0	0	0	0
Mornington	abd	-38.3835	144.807	2020-03-04	0	0	0	0	0	0	0	33	3	0	0	0	0	0	0	0	0	0	1	0	2	7	0	1	0	0
Mornington	abd	-38.3835	144.807	2020-03-18	0	0	0	0	0	0	0	50	2	0	0	0	0	0	0	0	0	0	2	0	0	19	0	5	0	0
Mornington	abe	-38.3846	144.81	2020-01-08	0	0	0	0	0	0	0	16	1	0	0	0	0	0	0	0	0	0	0	0	0	8	0	0	0	0
Mornington	abe	-38.3846	144.81	2020-01-22	0	0	0	0	0	0	0	48	1	0	0	0	0	0	0	3	0	0	3	0	0	15	0	0	0	0
Mornington	abe	-38.3846	144.81	2020-02-05	0	0	0	0	0	0	0	41	1	0	0	0	0	0	0	0	0	0	3	0	0	17	0	0	0	0
Mornington	abe	-38.3846	144.81	2020-02-19	0	0	0	0	0	0	0	29	4	0	0	0	0	0	0	0	0	0	0	0	0	1	0	0	0	0
Mornington	abe	-38.3846	144.81	2020-03-04	0	0	0	0	0	0	0	76	6	0	0	0	0	1	0	0	0	0	2	0	0	12	0	0	0	0
Mornington	abe	-38.3846	144.81	2020-03-18	0	0	0	0	0	0	0	183	11	0	0	0	0	0	0	1	0	0	2	0	0	13	0	0	0	0
Mornington	agb	-38.3898	144.813	2019-11-27	2	0	0	0	0	0	0	2	0	0	0	0	0	0	0	0	0	0	0	0	0	3	0	0	0	0
Mornington	agb	-38.3898	144.813	2019-12-11	0	0	0	0	0	0	0	2	3	0	0	0	0	0	0	0	0	0	0	1	0	3	0	0	0	0
Mornington	agb	-38.3898	144.813	2020-01-08	0	0	0	0	0	0	0	9	2	0	0	0	0	0	0	0	0	0	0	0	3	6	0	0	0	0
Mornington	agb	-38.3898	144.813	2020-01-22	0	0	0	0	0	0	0	14	2	0	0	0	0	0	0	0	0	0	2	0	0	3	0	0	0	0
Mornington	agb	-38.3898	144.813	2020-02-19	0	0	0	0	0	0	0	7	0	0	0	0	0	0	0	0	0	0	0	0	1	0	0	0	0	0
Mornington	agb	-38.3898	144.813	2020-03-04	0	0	0	0	0	0	0	18	0	0	0	0	0	0	0	0	0	0	3	0	3	10	0	2	0	0
Mornington	agb	-38.3898	144.813	2020-03-18	1	0	0	0	0	0	0	57	4	0	0	0	0	0	0	0	0	0	0	0	0	4	0	0	0	0
Mornington	agc	-38.4007	144.812	2019-11-27	0	0	0	0	0	0	0	3	0	0	0	0	0	0	0	0	0	0	0	0	0	1	0	0	0	0
Mornington	agc	-38.4007	144.812	2019-12-11	0	0	0	0	0	0	0	2	0	0	0	0	0	0	0	0	0	0	1	0	0	17	0	0	0	0
Mornington	agc	-38.4007	144.812	2020-01-08	0	0	0	0	0	0	0	10	0	0	0	0	0	0	0	0	0	0	0	0	0	6	0	0	0	0
Mornington	hh	-38.3701	144.799	2020-02-28	0	0	0	1	0	0	0	0	1	0	0	0	0	0	0	0	0	0	2	0	1	13	0	0	0	0
Mornington	agc	-38.4007	144.812	2020-01-22	0	0	0	0	0	0	0	8	0	0	0	0	0	0	0	0	0	0	1	0	0	2	0	0	0	0
Mornington	agc	-38.4007	144.812	2020-02-05	0	0	0	0	0	0	0	6	1	0	0	0	0	0	0	0	0	0	1	0	0	0	0	0	0	0
Mornington	agc	-38.4007	144.812	2020-03-18	0	0	0	0	0	0	0	6	0	0	0	0	0	0	0	0	0	0	0	0	0	6	0	0	0	0
Mornington	age	-38.3865	144.794	2019-12-11	0	0	0	0	0	0	0	1	0	0	0	0	0	0	0	0	0	0	0	0	0	10	0	0	0	0
Mornington	age	-38.3865	144.794	2020-01-08	0	0	0	0	0	0	0	2	0	0	0	0	0	0	0	0	0	0	0	0	0	5	0	1	0	0
Mornington	age	-38.3865	144.794	2020-03-04	0	0	0	0	0	0	0	3	0	0	0	0	0	0	0	0	0	0	0	0	0	3	0	0	0	0
Mornington	age	-38.3865	144.794	2020-03-18	0	0	0	0	0	0	0	2	0	0	0	0	0	0	0	1	0	0	0	0	2	9	0	0	0	0
Mornington	adc	-38.3805	144.852	2019-11-12	0	0	0	1	0	0	15	22	4	0	0	0	0	2	0	0	0	0	0	0	0	0	0	0	0	0
Mornington	adc	-38.3805	144.852	2019-11-29	0	0	0	0	0	0	3	1	1	0	0	0	0	0	0	3	0	0	4	0	0	0	0	0	0	0
Mornington	adc	-38.3805	144.852	2020-01-10	0	0	0	0	0	0	0	25	1	0	0	0	0	3	0	3	0	0	15	0	11	1	0	0	0	0
Mornington	id	-38.3749	144.819	2020-03-04	0	0	0	0	0	0	0	0	0	0	0	0	0	0	0	0	0	0	5	0	0	2	0	0	0	0
Mornington	adc	-38.3805	144.852	2020-01-24	0	0	0	0	0	0	0	10	3	0	0	0	0	2	0	0	0	0	1	0	0	5	0	0	0	0
Mornington	adc	-38.3805	144.852	2020-02-07	1	0	0	0	0	0	0	53	3	0	0	0	0	6	0	5	0	0	4	1	7	0	0	2	0	0
Mornington	adc	-38.3805	144.852	2020-02-21	0	0	0	0	0	0	0	52	6	0	0	0	0	4	0	6	0	0	0	0	0	0	0	1	0	0
Mornington	adc	-38.3805	144.852	2020-03-06	1	0	0	0	0	0	0	12	2	0	0	0	0	5	0	3	0	0	0	0	0	0	0	0	0	0
Mornington	adc	-38.3805	144.852	2020-03-20	0	0	0	0	0	0	0	30	5	0	0	0	0	7	0	5	0	0	9	0	2	18	0	7	0	0
Mornington	ade	-38.3796	144.85	2020-01-10	0	0	0	0	0	0	0	16	0	0	0	0	0	2	0	4	0	0	33	0	14	5	0	10	0	0
Mornington	ade	-38.3796	144.85	2020-01-24	0	0	0	0	0	0	0	31	2	0	0	0	0	0	0	0	0	0	6	0	9	6	0	0	0	0
Mornington	a0b	-38.384	144.794	2020-03-04	0	0	0	0	0	0	0	0	0	0	0	0	0	0	0	0	0	0	1	0	0	2	0	0	0	0
Mornington	ade	-38.3796	144.85	2020-02-07	0	0	0	0	0	0	0	76	3	0	0	0	0	2	0	0	0	0	5	0	4	21	0	0	0	0
Mornington	ade	-38.3796	144.85	2020-02-21	0	0	0	0	0	0	0	13	3	0	0	0	0	2	0	1	0	1	2	0	2	5	0	0	0	0
Mornington	ade	-38.3796	144.85	2020-03-06	0	0	0	0	0	0	0	3	0	0	0	0	0	2	0	0	0	0	4	0	0	2	0	1	0	0
Mornington	ade	-38.3796	144.85	2020-03-20	2	0	0	0	0	0	0	15	10	0	0	0	0	9	0	14	0	0	0	0	2	2	0	0	0	0
Mornington	adf	-38.3763	144.851	2020-03-20	0	0	0	0	0	0	0	68	0	0	0	0	0	0	0	0	0	0	2	1	0	0	0	0	0	0
Mornington	adfA	-38.3763	144.851	2020-01-10	0	0	0	0	0	0	0	11	1	0	0	0	0	0	0	0	0	0	7	0	1	0	0	0	0	0
Mornington	adfA	-38.3763	144.851	2020-01-24	0	0	0	0	0	0	0	20	2	0	0	0	0	0	0	0	0	0	0	0	0	1	0	0	0	0
Mornington	adfA	-38.3763	144.851	2020-02-07	0	0	0	0	0	0	0	45	5	0	0	0	0	3	0	0	0	0	5	0	0	2	0	13	0	0
Mornington	adfA	-38.3763	144.851	2020-02-21	0	0	0	0	0	0	0	14	2	0	0	0	0	0	0	0	0	0	2	0	0	0	0	1	0	0
Mornington	adfA	-38.3763	144.851	2020-03-06	0	0	0	0	0	0	0	46	0	0	0	0	0	0	0	0	0	0	0	0	0	0	0	1	0	0
Mornington	adg	-38.3736	144.853	2019-11-29	0	0	0	1	0	0	1	56	3	0	0	0	0	0	0	0	0	0	7	0	0	1	0	3	0	0
Mornington	adg	-38.3736	144.853	2019-12-13	0	0	0	0	0	0	0	29	4	0	0	0	0	0	0	0	0	0	15	0	2	1	0	0	0	0
Mornington	adg	-38.3736	144.853	2020-01-10	0	0	0	0	0	0	0	48	2	0	0	0	0	1	0	1	0	0	25	0	8	1	0	3	0	0
Mornington	adg	-38.3736	144.853	2020-01-24	0	0	0	0	0	0	0	46	0	0	0	0	0	1	0	0	0	0	2	0	12	1	0	0	0	0
Mornington	adg	-38.3736	144.853	2020-02-07	1	0	0	3	0	0	0	117	2	0	0	0	0	2	0	1	0	0	12	0	34	1	0	2	0	0
Mornington	adg	-38.3736	144.853	2020-02-21	0	0	0	0	0	0	0	69	1	0	0	0	0	0	0	0	0	0	0	0	0	1	0	0	0	0
Mornington	adg	-38.3736	144.853	2020-03-06	0	0	0	0	0	0	0	22	1	0	0	0	0	1	0	0	0	0	0	0	0	0	0	1	0	0
Mornington	adg	-38.3736	144.853	2020-03-20	0	0	0	0	0	0	0	34	1	0	0	0	0	1	0	1	0	0	4	0	7	0	0	4	0	0
Mornington	adh	-38.3707	144.856	2019-11-29	0	0	0	0	0	0	0	11	0	0	0	0	0	0	0	0	0	0	11	0	1	0	0	0	0	0
Mornington	adh	-38.3707	144.856	2019-12-13	0	0	0	0	0	0	0	22	0	0	0	0	0	0	0	0	0	0	5	0	0	1	0	0	0	0
Mornington	adh	-38.3707	144.856	2020-01-10	0	0	0	0	0	0	0	13	0	0	0	0	0	0	0	0	0	0	14	0	0	0	0	3	0	0
Mornington	ae0	-38.3727	144.862	2019-11-12	1	0	0	0	0	0	6	36	0	0	0	0	0	0	0	0	0	0	2	0	0	0	0	0	0	0
Mornington	ae0	-38.3727	144.862	2019-11-29	1	0	0	0	0	2	0	23	0	0	0	0	0	0	0	0	0	0	15	0	1	1	0	1	0	0
Mornington	agc	-38.4007	144.812	2020-03-04	0	0	0	0	0	0	0	0	0	0	0	0	0	0	0	0	0	0	0	0	0	4	0	0	0	0
Mornington	ae0	-38.3727	144.862	2019-12-13	1	0	0	0	0	0	0	17	2	0	0	0	0	0	0	1	0	0	9	0	3	0	0	0	0	0
Mornington	ae0	-38.3727	144.862	2020-01-10	0	0	0	0	0	0	0	38	0	0	0	0	0	3	0	3	0	0	27	0	34	5	0	6	0	0
Mornington	ae0	-38.3727	144.862	2020-01-24	0	0	0	0	0	0	0	15	1	0	0	0	0	0	0	0	0	0	4	0	5	0	0	3	0	0
Mornington	ae0	-38.3727	144.862	2020-02-07	0	0	0	0	0	0	0	74	0	0	0	0	0	4	0	2	0	0	4	2	14	0	0	3	0	0
Mornington	ae0	-38.3727	144.862	2020-02-21	0	0	0	0	0	0	0	24	0	0	0	0	0	0	0	2	0	0	2	0	0	0	0	0	0	0
Mornington	ae0	-38.3727	144.862	2020-03-06	0	0	0	0	0	0	0	57	1	0	0	0	0	2	0	3	0	0	0	0	1	0	0	3	0	0
Mornington	ae0	-38.3727	144.862	2020-03-20	1	0	0	1	0	0	0	2	0	0	0	0	0	2	0	4	0	0	5	0	9	1	0	2	0	0
Mornington	aeaA	-38.3729	144.869	2019-11-12	2	0	0	0	0	0	4	10	2	0	0	0	0	0	0	0	0	0	3	0	0	0	0	1	0	0
Mornington	aeaA	-38.3729	144.869	2019-11-29	0	0	0	0	0	0	0	10	0	0	0	0	0	2	0	0	0	0	80	0	1	2	0	1	0	0
Mornington	aeaA	-38.3729	144.869	2019-12-13	0	0	0	0	0	0	1	1	0	0	0	0	0	1	0	1	0	0	35	0	15	0	0	0	0	0
Mornington	aeaA	-38.3729	144.869	2020-01-10	0	0	0	0	0	0	0	3	0	0	0	0	0	13	0	1	0	0	79	0	52	5	0	9	0	0
Mornington	aeaA	-38.3729	144.869	2020-01-24	0	0	0	0	0	0	0	3	0	0	0	0	0	1	0	0	0	0	2	0	10	0	0	0	0	0
Mornington	aeaA	-38.3729	144.869	2020-02-07	2	0	0	1	0	0	0	411	4	0	0	0	0	30	0	8	0	0	59	0	120	2	0	27	0	0
Mornington	aeaA	-38.3729	144.869	2020-02-21	0	0	0	0	0	0	0	4	0	0	0	0	0	5	0	0	0	0	3	0	19	0	0	4	0	0
Mornington	aeaA	-38.3729	144.869	2020-03-06	0	0	0	0	0	0	0	3	0	0	0	0	0	4	0	1	0	0	4	0	4	0	0	0	0	0
Mornington	aeaA	-38.3729	144.869	2020-03-20	1	0	0	0	0	0	0	3	0	0	0	0	0	7	0	10	0	0	1	0	9	1	0	5	0	0
Mornington	aebA	-38.3729	144.869	2020-01-10	0	0	0	0	0	0	0	241	3	0	0	0	0	1	0	5	0	0	60	0	55	0	0	7	0	0
Mornington	aebA	-38.3729	144.869	2020-01-24	0	0	0	0	0	0	0	22	2	0	0	0	0	1	0	0	0	0	4	0	1	0	0	1	0	0
Mornington	aebA	-38.3729	144.869	2020-02-21	0	0	0	0	0	0	0	39	1	0	0	0	0	1	0	1	0	0	3	0	9	1	0	5	0	0
Mornington	aebA	-38.3729	144.869	2020-03-06	0	0	0	0	0	0	0	147	0	0	0	0	0	5	0	8	0	0	44	0	0	0	0	0	0	0
Mornington	aebA	-38.3729	144.869	2020-03-20	0	0	0	1	0	0	0	326	0	0	0	0	0	20	0	17	0	0	2	0	27	0	0	10	0	0
Mornington	aebA	-38.3729	144.869	2019-11-29	0	0	0	0	0	0	0	2	0	0	0	0	0	0	0	0	0	0	23	0	0	1	0	5	0	0
Mornington	aec	-38.3701	144.875	2019-11-29	0	0	0	0	0	0	0	8	0	0	0	0	0	1	0	0	0	0	4	0	0	1	0	1	0	0
Mornington	aec	-38.3701	144.875	2020-01-10	0	0	0	0	0	0	0	21	0	0	0	0	0	6	0	9	0	0	75	0	51	4	0	13	0	0
Mornington	aec	-38.3701	144.875	2020-01-24	0	0	0	0	0	0	0	5	0	0	0	0	0	0	0	0	0	0	6	0	15	0	0	0	0	0
Mornington	aec	-38.3701	144.875	2020-02-07	5	0	0	0	0	0	0	77	4	0	0	0	0	7	0	2	0	0	23	0	46	1	0	7	0	0
Mornington	aec	-38.3701	144.875	2020-03-06	0	0	0	0	0	0	0	20	1	0	0	0	0	3	0	4	0	0	2	0	0	0	0	11	0	0
Mornington	aec	-38.3701	144.875	2020-03-20	0	0	0	0	0	0	0	17	0	0	0	0	0	7	0	12	0	0	4	0	11	0	0	8	0	0
Mornington	aedA	-38.369	144.871	2019-12-13	0	0	0	0	0	0	0	1	0	0	0	0	0	1	0	0	0	0	27	0	0	0	0	0	0	0
Mornington	aedA	-38.369	144.871	2020-01-10	0	0	0	0	0	0	0	23	0	0	0	0	0	4	0	2	0	0	44	0	18	0	0	1	0	0
Mornington	aedA	-38.369	144.871	2020-01-24	0	0	0	0	0	0	0	3	0	0	0	0	0	0	0	0	0	0	1	0	0	0	0	0	0	0
Mornington	aedA	-38.369	144.871	2020-02-07	0	0	0	0	0	0	0	64	0	0	0	0	0	2	0	2	0	0	17	0	43	0	0	0	0	0
Mornington	aedA	-38.369	144.871	2020-03-06	0	0	0	0	0	0	0	3	0	0	0	0	0	0	0	2	0	0	7	0	13	0	0	1	0	0
Mornington	aee	-38.3687	144.867	2019-11-12	0	0	0	0	0	0	3	34	1	0	0	0	0	1	0	0	0	0	0	0	0	0	0	0	0	0
Mornington	afd	-38.3773	144.876	2020-03-06	0	0	0	0	0	0	0	0	0	0	0	0	0	4	0	0	0	0	1	0	14	0	0	0	0	0
Mornington	aee	-38.3687	144.867	2019-11-29	0	0	0	0	0	0	0	26	0	0	0	0	0	1	0	1	0	0	22	0	0	0	0	2	0	0
Mornington	aee	-38.3687	144.867	2019-12-13	0	0	0	0	0	0	0	45	0	0	0	0	0	1	0	0	0	0	11	0	0	0	0	1	0	0
Mornington	aee	-38.3687	144.867	2020-01-10	0	0	0	0	0	0	0	23	0	0	0	0	0	2	0	1	0	0	41	0	13	0	0	0	0	0
Mornington	aee	-38.3687	144.867	2020-01-24	0	0	0	0	0	0	0	3	0	0	0	0	0	0	0	1	0	0	3	0	0	0	0	0	0	0
Mornington	aee	-38.3687	144.867	2020-02-21	0	0	0	0	0	0	0	24	1	0	0	0	0	1	0	4	0	0	2	5	5	0	0	3	0	0
Mornington	aee	-38.3687	144.867	2020-03-06	0	0	0	0	0	0	0	15	0	0	0	0	0	3	0	0	0	0	1	0	1	0	0	3	0	0
Mornington	aee	-38.3687	144.867	2020-03-20	0	0	0	0	0	0	0	5	0	0	0	0	0	5	0	3	0	0	0	0	0	0	0	3	0	0
Mornington	aef	-38.3651	144.876	2019-11-12	0	0	0	0	0	0	0	25	0	0	0	0	0	0	0	0	0	0	0	0	0	1	0	0	0	0
Mornington	aef	-38.3651	144.876	2019-11-29	0	0	0	0	0	0	0	13	6	0	0	0	0	1	0	1	0	0	21	0	0	0	0	3	0	0
Mornington	aef	-38.3651	144.876	2019-12-13	0	0	0	0	0	0	0	3	2	0	0	0	0	0	0	0	0	0	32	0	0	0	0	0	0	0
Mornington	aef	-38.3651	144.876	2020-01-10	0	0	0	0	0	0	0	7	0	0	0	0	0	2	0	0	0	0	39	0	19	0	0	6	0	0
Mornington	aef	-38.3651	144.876	2020-01-24	0	0	0	0	0	0	0	14	0	0	0	0	0	0	0	0	0	0	2	0	8	0	0	0	0	0
Mornington	aef	-38.3651	144.876	2020-02-07	0	0	0	0	0	0	0	22	1	0	0	0	0	4	0	0	0	0	41	0	45	0	0	9	0	0
Mornington	aef	-38.3651	144.876	2020-02-21	0	0	0	1	0	0	0	8	2	0	0	0	0	1	0	0	0	0	4	0	0	0	0	0	0	0
Mornington	aef	-38.3651	144.876	2020-03-06	0	0	0	0	0	0	0	9	0	0	0	0	0	1	0	0	0	0	6	0	0	1	0	0	0	0
Mornington	aef	-38.3651	144.876	2020-03-20	0	0	0	0	0	0	0	26	1	0	0	0	0	3	0	2	0	0	0	0	2	0	0	7	0	0
Mornington	aeg	-38.3653	144.876	2019-12-13	0	0	0	0	0	0	0	1	0	0	0	0	0	1	0	0	0	0	36	0	7	0	0	0	0	0
Mornington	aegA	-38.3653	144.876	2020-01-10	0	0	0	0	0	0	0	2	1	0	0	0	0	1	0	1	0	0	44	0	14	0	0	0	0	0
Mornington	aegA	-38.3653	144.876	2020-02-07	0	0	0	0	0	0	0	13	0	0	0	0	0	3	0	0	0	0	21	0	46	1	0	2	0	0
Mornington	aegA	-38.3653	144.876	2020-02-21	0	0	0	0	0	0	0	4	0	0	0	0	0	0	0	0	0	0	3	0	9	0	0	0	0	0
Mornington	abA	-38.3229	144.724	2020-03-11	0	0	0	3	0	0	0	0	0	0	0	0	0	1	0	0	0	0	0	0	0	5	0	0	0	0
Mornington	aegA	-38.3653	144.876	2020-03-06	0	0	0	0	0	0	0	9	1	0	0	0	0	0	0	1	0	0	4	0	1	0	0	2	0	0
Mornington	aegA	-38.3653	144.876	2020-03-20	0	0	0	0	0	0	0	2	1	0	1	0	0	2	0	2	0	0	1	1	4	0	0	3	0	0
Mornington	aeh	-38.3656	144.882	2019-11-29	0	0	0	0	0	0	0	3	0	0	0	0	0	0	0	1	0	0	100	0	0	2	0	1	0	0
Mornington	aeh	-38.3656	144.882	2019-12-13	0	0	0	0	0	0	0	1	0	0	0	0	0	2	0	0	0	0	15	0	4	0	0	1	0	0
Mornington	aeh	-38.3656	144.882	2020-01-10	0	0	0	0	0	0	0	11	1	0	0	0	0	0	0	1	0	0	85	0	48	0	0	25	0	0
Mornington	aeh	-38.3656	144.882	2020-01-24	0	0	0	0	0	0	0	24	0	0	0	0	0	1	0	0	0	0	19	0	23	0	0	5	0	0
Mornington	aeh	-38.3656	144.882	2020-02-07	0	0	0	0	0	0	0	99	0	0	0	0	0	0	0	0	0	0	11	0	97	0	0	6	0	0
Mornington	aeh	-38.3656	144.882	2020-02-21	0	0	0	0	0	0	0	6	0	0	0	0	0	0	0	0	0	0	9	0	5	0	0	28	0	0
Mornington	aeh	-38.3656	144.882	2020-03-06	0	0	0	0	0	0	0	10	0	0	0	0	0	0	0	2	0	0	9	0	17	0	0	1	0	0
Mornington	aeh	-38.3656	144.882	2020-03-20	0	0	0	0	0	0	0	7	0	0	0	0	0	4	0	1	0	0	1	0	18	0	0	13	0	0
Mornington	aei	-38.3666	144.884	2019-11-29	1	0	0	0	0	0	0	27	0	0	0	0	0	0	0	1	0	0	18	0	0	0	0	1	0	0
Mornington	aei	-38.3666	144.884	2019-12-13	0	0	0	0	0	0	0	29	0	0	0	0	0	2	0	3	0	0	35	0	20	0	0	0	0	0
Mornington	aei	-38.3666	144.884	2020-01-10	1	0	0	0	0	0	0	26	0	0	0	0	0	9	0	3	0	0	81	0	31	2	0	10	0	0
Mornington	aei	-38.3666	144.884	2020-01-24	1	0	0	0	0	0	0	27	0	0	0	0	0	1	0	1	0	0	16	0	16	1	0	0	0	0
Mornington	aei	-38.3666	144.884	2020-02-07	0	0	0	1	0	0	0	148	0	0	0	0	0	1	0	0	0	1	34	0	15	3	0	7	0	0
Mornington	aei	-38.3666	144.884	2020-02-21	0	0	0	0	0	0	0	48	1	0	0	0	0	3	0	4	0	0	7	0	0	1	0	2	0	0
Mornington	aei	-38.3666	144.884	2020-03-06	0	0	0	0	0	0	0	46	0	0	0	0	0	0	0	3	0	0	7	0	2	0	0	0	0	0
Mornington	aei	-38.3666	144.884	2020-03-20	0	0	0	0	0	0	0	59	0	0	0	1	0	2	0	5	0	0	0	0	5	0	0	7	0	0
Mornington	af0	-38.3644	144.886	2019-11-29	0	0	0	0	0	0	0	5	0	0	0	0	0	0	0	0	0	0	31	0	0	1	0	0	0	0
Mornington	af0	-38.3644	144.886	2019-12-13	1	0	0	0	0	0	0	5	0	0	0	0	0	1	0	3	0	0	50	0	0	1	0	0	0	0
Mornington	af0	-38.3644	144.886	2020-01-10	0	0	0	0	0	0	0	17	0	0	0	0	0	4	0	3	0	0	55	0	35	1	0	6	0	0
Mornington	af0	-38.3644	144.886	2020-01-24	0	0	0	0	0	0	0	2	0	0	0	0	0	0	0	0	0	0	4	0	2	1	0	3	0	0
Mornington	af0	-38.3644	144.886	2020-02-07	1	0	0	0	0	0	0	24	0	0	0	0	0	0	0	0	0	0	4	0	16	0	0	0	0	0
Mornington	af0	-38.3644	144.886	2020-02-21	0	0	0	0	0	0	0	4	0	0	0	0	0	0	0	0	0	0	0	0	0	0	0	0	0	0
Mornington	af0	-38.3644	144.886	2020-03-06	1	0	0	0	0	0	0	4	0	0	0	0	0	3	0	0	0	0	0	0	5	0	0	1	0	0
Mornington	af0	-38.3644	144.886	2020-03-20	0	0	0	0	0	0	0	2	1	0	0	0	0	2	0	0	0	0	5	0	2	0	0	8	0	0
Mornington	afa	-38.3683	144.876	2019-11-29	0	0	0	0	0	0	0	4	0	0	0	0	0	0	0	0	0	0	36	0	0	0	0	0	0	0
Mornington	afa	-38.3683	144.876	2019-12-13	0	0	0	0	0	0	0	3	0	0	0	0	0	0	0	1	0	0	25	0	3	0	0	0	0	0
Mornington	afa	-38.3683	144.876	2020-01-10	0	0	0	0	0	0	0	12	0	0	0	0	0	2	0	5	0	0	37	0	57	3	0	16	0	0
Mornington	afa	-38.3683	144.876	2020-01-24	0	0	0	0	0	0	0	9	0	0	0	0	0	2	0	0	0	0	2	0	2	0	0	0	0	0
Mornington	afa	-38.3683	144.876	2020-02-07	1	0	0	0	0	0	0	45	0	0	0	0	0	1	0	0	0	0	13	0	59	1	0	9	0	0
Mornington	afa	-38.3683	144.876	2020-02-21	0	0	0	0	0	0	0	13	0	0	0	0	0	0	0	0	0	0	7	0	8	0	0	6	0	0
Mornington	gA	-38.3264	144.72	2020-03-11	0	0	0	0	0	0	0	0	1	0	0	0	0	0	0	0	0	0	0	0	0	18	0	0	0	0
Mornington	afa	-38.3683	144.876	2020-03-06	0	0	0	0	0	0	0	9	0	0	0	0	0	1	0	0	0	0	0	0	16	0	0	0	0	0
Mornington	dg	-38.3662	144.763	2020-03-13	0	0	0	0	0	0	0	0	0	0	0	0	0	1	0	0	0	0	6	0	0	19	0	0	0	0
Mornington	afa	-38.3683	144.876	2020-03-20	0	0	1	0	0	0	0	4	0	0	0	0	0	1	0	2	0	0	5	0	13	0	0	1	0	0
Mornington	afb	-38.3763	144.877	2020-01-10	0	0	0	0	0	0	0	2	0	0	0	0	0	7	0	21	0	0	54	0	25	4	0	13	0	0
Mornington	afb	-38.3763	144.877	2020-01-24	0	0	0	0	0	0	0	4	0	0	0	0	0	0	0	3	0	0	2	0	2	0	0	0	0	0
Mornington	afb	-38.3763	144.877	2020-02-07	0	0	0	0	0	0	0	14	0	0	0	0	0	19	0	14	0	0	6	0	38	1	0	3	0	0
Mornington	afb	-38.3763	144.877	2020-02-21	0	0	0	0	0	0	0	2	0	0	0	0	0	3	0	4	0	0	1	0	0	0	0	2	0	0
Mornington	afb	-38.3763	144.877	2020-03-06	0	0	0	0	0	0	0	1	0	0	0	0	0	3	0	6	0	0	0	0	0	0	0	0	0	0
Mornington	afb	-38.3763	144.877	2020-03-20	0	0	0	0	0	0	0	11	0	0	0	0	0	16	0	73	0	2	3	0	14	0	0	2	0	0
Mornington	afc	-38.3703	144.877	2020-01-10	0	0	0	0	0	0	0	6	1	0	0	0	0	1	0	25	0	0	67	0	30	1	0	12	0	0
Mornington	afc	-38.3703	144.877	2020-02-07	0	0	0	2	0	0	0	11	0	0	0	0	0	3	0	1	0	0	13	0	40	1	0	4	0	0
Mornington	afc	-38.3703	144.877	2020-02-21	0	0	0	0	0	0	0	3	0	0	0	0	0	2	0	0	0	0	3	0	0	0	0	0	0	0
Mornington	afc	-38.3703	144.877	2020-03-06	0	0	0	0	0	0	0	1	0	0	0	0	0	19	0	13	0	0	0	0	0	0	0	0	0	0
Mornington	afc	-38.3703	144.877	2020-03-20	0	0	0	0	0	0	0	3	0	0	0	0	0	19	0	30	0	0	0	0	0	0	0	0	0	0
Mornington	afd	-38.3773	144.876	2020-01-24	0	0	0	0	0	0	0	1	0	0	0	0	0	24	0	3	0	0	6	0	31	1	0	0	0	0
Mornington	afd	-38.3773	144.876	2020-03-20	0	0	0	0	0	1	0	2	0	0	0	0	0	25	0	34	0	0	2	1	16	1	0	5	0	0
Mornington	fc	-38.373	144.78	2020-03-13	0	0	0	0	0	0	0	0	0	0	0	0	0	0	0	1	0	38	5	0	1	62	0	0	0	0
Mornington	afe	-38.3739	144.874	2019-11-29	1	0	0	0	0	0	0	1	0	0	0	0	0	0	0	1	0	0	91	0	0	1	0	6	0	0
Mornington	afe	-38.3739	144.874	2019-12-13	0	0	0	0	0	0	3	4	2	0	0	0	0	2	0	8	1	0	25	0	6	2	0	8	0	0
Mornington	afe	-38.3739	144.874	2020-01-10	0	0	0	0	0	0	0	13	2	0	0	0	0	0	0	12	0	0	89	0	11	1	0	5	0	0
Mornington	afe	-38.3739	144.874	2020-01-24	1	0	0	0	0	0	0	3	0	0	0	0	0	11	0	4	0	0	12	0	5	0	0	0	0	0
Mornington	afe	-38.3739	144.874	2020-02-07	2	0	0	0	0	0	0	32	5	0	0	0	0	6	0	16	0	0	7	0	80	0	0	16	0	0
Mornington	afe	-38.3739	144.874	2020-02-21	0	0	0	0	0	0	0	13	1	0	0	0	0	2	0	13	0	0	5	0	1	0	0	6	0	0
Mornington	afe	-38.3739	144.874	2020-03-06	0	0	0	0	0	0	0	4	0	0	0	0	0	1	0	4	0	0	0	1	2	0	0	0	0	0
Mornington	afe	-38.3739	144.874	2020-03-20	0	0	0	0	0	1	0	19	0	0	0	0	0	29	0	69	0	0	2	1	6	1	0	18	0	0
Mornington	aff	-38.3684	144.879	2019-11-29	0	0	0	0	0	0	0	3	0	0	0	0	0	0	0	0	0	0	17	0	0	16	0	0	0	0
Mornington	aff	-38.3684	144.879	2019-12-13	0	0	0	0	0	0	0	4	0	0	0	0	0	0	0	1	0	0	40	1	2	26	0	4	0	0
Mornington	aff	-38.3684	144.879	2020-01-10	0	0	0	0	0	0	0	9	0	0	0	0	0	0	0	2	0	0	16	0	3	0	0	2	0	0
Mornington	aff	-38.3684	144.879	2020-01-24	0	0	0	0	0	0	0	2	1	0	0	0	0	0	0	0	0	0	3	0	1	4	0	6	0	0
Mornington	aff	-38.3684	144.879	2020-02-07	0	0	0	0	0	0	0	92	1	0	0	0	0	0	0	0	0	0	14	0	91	2	0	13	0	0
Mornington	aff	-38.3684	144.879	2020-02-21	0	0	0	0	0	0	0	10	0	0	0	0	0	0	0	1	0	0	3	0	1	0	0	8	0	0
Mornington	aff	-38.3684	144.879	2020-03-06	0	0	0	0	0	0	0	28	0	0	0	0	0	0	0	2	0	0	6	0	5	1	0	0	0	0
Mornington	aff	-38.3684	144.879	2020-03-20	0	0	0	0	0	0	0	49	1	0	0	0	0	1	0	7	0	0	4	0	13	5	0	6	0	0
Mornington	afg	-38.3728	144.879	2019-11-29	0	0	0	0	0	0	0	1	0	0	0	0	0	0	0	0	0	0	32	0	0	1	0	2	0	0
Mornington	afg	-38.3728	144.879	2020-01-10	0	0	0	0	0	0	0	5	0	0	0	0	0	6	0	13	0	0	46	0	15	0	0	3	0	0
Mornington	afg	-38.3728	144.879	2020-01-24	0	0	0	0	0	0	0	6	0	0	0	0	0	3	0	0	0	0	31	0	0	0	0	0	0	0
Mornington	afg	-38.3728	144.879	2020-02-07	0	0	0	0	0	0	0	10	0	0	0	0	0	2	0	1	0	0	14	0	104	0	0	21	0	0
Mornington	afg	-38.3728	144.879	2020-02-21	0	0	0	0	0	0	0	2	0	0	0	0	0	4	0	2	0	0	3	0	5	0	0	8	0	0
Mornington	afg	-38.3728	144.879	2020-03-06	0	0	0	0	0	0	0	5	0	0	0	0	0	2	0	3	0	0	33	0	0	0	0	0	0	0
Mornington	afg	-38.3728	144.879	2020-03-20	0	0	0	0	0	0	0	5	0	0	0	0	0	8	0	5	0	0	1	0	21	9	0	2	0	0
Mornington	afh	-38.3757	144.883	2019-11-29	0	0	0	0	1	0	0	5	1	0	0	0	0	0	0	0	0	0	8	0	0	0	0	4	0	0
Mornington	afh	-38.3757	144.883	2019-12-13	0	0	0	0	0	0	0	3	1	0	0	0	0	2	0	4	0	0	26	0	18	1	0	8	0	0
Mornington	afh	-38.3757	144.883	2020-01-10	0	0	0	0	0	0	0	54	2	0	0	0	0	15	0	45	0	0	24	0	10	0	0	8	0	0
Mornington	afh	-38.3757	144.883	2020-01-24	0	0	0	0	0	0	0	7	1	0	0	0	0	5	0	5	0	0	0	0	0	0	0	0	0	0
Mornington	afh	-38.3757	144.883	2020-02-07	0	0	0	0	0	0	0	27	0	0	0	0	0	9	0	6	0	0	5	0	18	1	0	10	0	0
Mornington	afh	-38.3757	144.883	2020-02-21	1	0	0	0	0	0	0	15	3	0	0	0	0	10	0	30	0	0	6	0	1	2	0	3	0	0
Mornington	afh	-38.3757	144.883	2020-03-06	0	0	0	0	0	0	0	14	1	0	0	0	0	19	0	57	0	0	1	0	0	0	0	0	0	0
Mornington	afh	-38.3757	144.883	2020-03-20	2	0	0	1	0	0	0	29	1	0	0	0	0	16	0	167	0	0	0	0	2	0	0	2	0	0
Mornington	afi	-38.3732	144.886	2019-11-29	0	0	0	0	0	0	0	11	0	0	0	0	0	0	0	0	0	0	25	0	2	0	0	9	0	0
Mornington	afi	-38.3732	144.886	2019-12-13	0	0	0	0	0	0	0	4	1	0	0	0	0	0	0	0	0	0	19	2	13	0	0	0	0	0
Mornington	afi	-38.3732	144.886	2020-01-10	0	0	0	0	0	0	0	31	10	0	0	0	0	1	0	16	0	0	59	0	16	0	0	26	0	0
Mornington	afi	-38.3732	144.886	2020-01-24	0	0	0	0	0	0	0	32	1	0	0	0	0	1	0	2	0	0	3	15	24	0	0	0	0	0
Mornington	afi	-38.3732	144.886	2020-02-07	0	0	0	0	0	0	0	90	6	0	0	0	0	6	0	2	0	0	12	0	70	0	0	16	0	0
Mornington	afi	-38.3732	144.886	2020-02-21	0	0	0	0	0	0	0	88	4	0	0	0	0	2	0	8	0	0	1	2	5	0	0	7	0	0
Mornington	afi	-38.3732	144.886	2020-03-06	0	0	0	0	0	0	0	57	46	0	0	0	0	1	0	12	0	0	0	0	0	0	0	4	0	0
Mornington	afi	-38.3732	144.886	2020-03-20	0	0	0	0	0	0	0	82	16	0	0	0	0	5	0	29	0	0	3	0	3	0	0	11	0	0
Mornington	ag0	-38.3707	144.883	2019-11-29	0	0	0	0	0	0	0	3	0	0	0	0	0	0	0	0	0	0	11	0	0	0	0	0	0	0
Mornington	ag0	-38.3707	144.883	2020-01-10	0	0	0	0	0	0	0	4	0	0	0	0	0	0	0	3	0	0	16	0	0	0	0	3	0	0
Mornington	ag0	-38.3707	144.883	2020-01-24	0	0	0	0	0	0	0	1	0	0	0	0	0	1	0	0	0	0	0	0	6	0	0	0	0	0
Mornington	ag0	-38.3707	144.883	2020-02-07	0	0	0	0	0	0	0	8	0	0	0	0	0	0	0	0	0	0	4	0	1	0	0	0	0	0
Mornington	ag0	-38.3707	144.883	2020-02-21	0	0	0	0	0	0	0	3	1	0	0	0	0	2	0	2	0	0	0	0	0	0	0	3	0	0
Mornington	ag0	-38.3707	144.883	2020-03-06	0	0	0	0	0	0	0	1	1	0	0	0	0	1	0	0	0	0	0	0	2	0	0	0	0	0
Mornington	ag0	-38.3707	144.883	2020-03-20	0	0	0	0	0	0	0	19	0	0	0	0	0	2	0	3	0	0	0	0	2	2	0	2	0	0
Mornington	aga	-38.3754	144.839	2019-11-12	2	0	0	0	0	1	15	47	28	0	0	0	0	0	0	2	0	0	0	0	0	0	0	0	0	0
Mornington	aga	-38.3754	144.839	2019-11-29	15	0	0	0	2	0	0	27	0	0	0	0	0	0	0	0	0	0	7	0	0	1	0	0	0	0
Mornington	aga	-38.3754	144.839	2019-12-13	0	0	0	0	0	0	0	32	16	0	0	0	0	0	0	1	0	0	4	0	0	2	0	0	0	0
Mornington	agaA	-38.3788	144.852	2020-01-24	0	0	0	0	0	0	0	150	0	0	0	0	0	0	0	0	0	0	1	0	6	0	0	0	0	0
Mornington	agaA	-38.3788	144.852	2020-02-07	0	0	0	0	0	0	0	142	2	0	0	0	0	6	0	1	0	0	0	0	4	5	0	4	0	0
Mornington	agaA	-38.3788	144.852	2020-02-21	0	0	0	0	0	0	0	103	0	0	0	0	0	0	0	1	0	0	1	0	2	3	0	4	0	0
Mornington	agaA	-38.3788	144.852	2020-03-06	0	0	0	0	0	1	0	52	1	0	0	0	0	0	0	1	0	0	0	0	2	0	0	0	0	0
Mornington	agaA	-38.3788	144.852	2020-03-20	0	0	0	0	0	0	0	67	3	0	0	0	0	0	0	3	0	0	3	0	0	4	0	0	1	0
Mornington	a0h	-38.3867	144.795	2019-11-27	0	0	0	0	0	0	0	1	0	0	0	0	0	0	0	0	0	0	0	0	0	164	0	0	0	0
Mornington	a0h	-38.3867	144.795	2019-12-11	0	0	0	0	0	0	0	9	0	0	0	0	0	0	0	0	0	0	0	0	0	94	0	0	0	0
Mornington	a0h	-38.3867	144.795	2020-01-08	0	0	0	0	0	0	0	3	0	0	0	0	0	0	0	0	0	0	0	0	0	73	0	0	0	0
Mornington	a0h	-38.3867	144.795	2020-01-22	0	0	0	0	0	0	0	22	1	0	0	0	0	0	0	0	0	0	0	0	0	33	0	0	0	0
Mornington	a0h	-38.3867	144.795	2020-02-05	0	0	0	0	0	0	0	16	0	0	0	0	0	0	0	0	0	0	0	0	0	20	0	0	0	0
Mornington	a0h	-38.3867	144.795	2020-02-19	0	0	0	0	0	0	0	1	0	0	0	0	0	0	0	0	0	0	0	0	0	2	0	0	0	0
Mornington	a0h	-38.3867	144.795	2020-03-04	0	0	0	0	0	0	0	51	0	0	0	0	0	0	0	0	0	0	0	0	0	37	0	0	0	0
Mornington	a0h	-38.3867	144.795	2020-03-18	0	0	0	0	0	0	0	86	0	0	0	0	0	0	0	0	0	0	2	0	0	99	0	0	0	0
Mornington	ade	-38.3796	144.85	2019-11-12	1	0	0	0	0	1	17	35	8	0	0	0	0	0	0	0	0	0	0	0	0	15	0	0	0	0
Mornington	achA	-38.3754	144.839	2019-11-12	0	0	0	0	1	0	0	53	7	0	0	0	0	0	0	0	0	0	0	0	0	0	0	0	0	0
Mornington	ad0	-38.3864	144.849	2019-11-12	0	0	0	0	6	6	0	84	4	0	0	0	0	0	0	0	0	0	1	0	3	211	0	0	0	0
Mornington	ad0	-38.3864	144.849	2019-11-29	0	0	0	0	0	0	0	6	0	0	0	0	0	0	0	0	0	0	21	0	3	22	0	0	0	0
Mornington	ad0	-38.3864	144.849	2019-12-13	0	0	0	0	0	0	0	1	1	0	0	0	0	0	0	0	0	0	60	0	12	30	0	0	0	0
Mornington	ad0	-38.3864	144.849	2020-01-10	0	0	0	0	0	0	0	16	1	0	0	0	0	1	0	0	0	0	45	2	56	11	0	0	0	0
Mornington	ad0	-38.3864	144.849	2020-01-24	0	0	0	0	0	0	0	13	0	0	0	0	0	3	0	0	0	0	2	0	52	9	0	0	0	0
Mornington	ad0	-38.3864	144.849	2020-02-07	0	0	0	0	0	0	0	197	4	0	0	0	0	2	0	1	0	0	16	0	120	61	0	0	0	0
Mornington	ad0	-38.3864	144.849	2020-02-21	1	0	0	0	0	0	0	33	5	0	0	0	0	3	0	0	0	0	3	0	16	11	0	0	0	0
Mornington	ad0	-38.3864	144.849	2020-03-06	0	0	0	0	0	0	0	35	0	0	0	0	0	0	0	0	0	0	0	0	7	0	0	0	0	0
Mornington	ad0	-38.3864	144.849	2020-03-20	2	0	0	0	0	0	0	4	1	0	0	0	0	10	0	5	0	0	2	10	2	9	0	2	0	0
Mornington	adaA	-38.3838	144.846	2019-11-12	0	0	0	0	0	0	4	16	12	0	0	0	0	0	0	0	0	0	3	0	1	17	0	0	0	0
Mornington	adaA	-38.3838	144.846	2019-11-29	0	0	0	0	0	0	0	2	4	0	0	0	0	0	0	0	0	0	44	0	2	49	0	0	0	0
Mornington	adaA	-38.3838	144.846	2020-01-10	0	0	0	0	0	0	0	4	1	0	0	0	0	0	0	1	0	0	26	0	8	19	0	0	0	0
Mornington	adaA	-38.3838	144.846	2020-01-24	0	0	0	0	0	0	0	3	4	0	0	0	0	0	0	0	0	0	5	0	7	26	0	0	0	0
Mornington	adaA	-38.3838	144.846	2020-02-07	0	0	0	0	0	0	0	80	4	0	0	0	0	2	0	1	0	0	13	0	50	52	0	0	0	0
Mornington	adaA	-38.3838	144.846	2020-02-21	0	0	0	1	0	0	0	49	14	0	0	0	0	1	0	2	0	0	7	0	7	16	0	5	0	0
Mornington	adaA	-38.3838	144.846	2020-03-06	0	0	0	0	0	0	0	18	8	0	0	0	0	1	0	0	0	0	0	0	1	3	0	0	0	0
Mornington	adaA	-38.3838	144.846	2020-03-20	0	0	0	0	0	0	0	39	5	0	0	0	0	3	0	1	0	0	6	0	8	21	0	9	0	0
Mornington	adb	-38.3855	144.841	2019-11-12	0	0	0	0	0	0	1	4	3	0	0	0	0	0	0	0	0	0	0	0	0	31	0	0	0	0
Mornington	adb	-38.3855	144.841	2019-11-29	0	0	0	0	0	0	1	2	0	0	0	0	0	0	0	0	0	0	11	0	1	33	0	0	0	0
Mornington	adb	-38.3855	144.841	2019-12-13	0	0	0	0	0	0	0	1	0	0	0	0	0	0	0	0	0	0	6	0	3	19	0	0	0	0
Mornington	adb	-38.3855	144.841	2020-01-10	0	0	0	0	0	0	0	5	0	0	0	0	0	0	0	0	0	0	18	0	15	17	0	2	0	0
Mornington	adb	-38.3855	144.841	2020-02-21	0	0	0	0	0	0	0	10	0	0	0	0	0	0	0	1	0	0	0	0	0	17	0	2	0	0
Mornington	adb	-38.3855	144.841	2020-03-06	0	0	0	0	0	0	0	11	1	0	0	0	0	1	0	0	0	0	1	0	0	6	0	0	0	0
Mornington	adb	-38.3855	144.841	2020-03-20	0	0	0	0	0	0	0	36	31	0	0	0	0	1	0	1	0	0	2	0	4	10	0	3	0	0
Mornington	add	-38.379	144.856	2019-11-12	0	0	0	0	26	6	0	40	4	0	0	0	0	0	0	0	0	0	0	0	0	4	0	0	0	0
Mornington	add	-38.379	144.856	2019-11-29	2	0	0	0	5	0	0	17	0	0	0	0	0	0	0	0	0	0	31	0	7	2	0	5	0	0
Mornington	add	-38.379	144.856	2019-12-13	0	0	0	1	0	0	3	7	3	0	0	0	0	1	0	0	0	0	3	0	0	14	0	1	0	0
Mornington	add	-38.379	144.856	2020-01-10	0	0	0	0	0	0	0	18	3	0	0	0	0	0	0	3	0	0	14	0	3	1	0	26	0	0
Mornington	add	-38.379	144.856	2020-01-24	0	0	0	0	0	0	0	4	1	0	0	0	0	0	0	0	0	0	3	0	3	7	0	1	0	0
Mornington	add	-38.379	144.856	2020-02-07	0	0	0	0	0	0	0	103	4	0	0	0	0	5	0	2	0	0	5	0	7	12	0	3	0	0
Mornington	add	-38.379	144.856	2020-02-21	1	0	0	0	0	0	0	13	1	0	0	0	0	2	0	0	0	0	6	0	5	4	0	0	0	0
Mornington	add	-38.379	144.856	2020-03-06	0	0	0	0	0	0	0	7	1	0	0	0	0	1	0	2	0	0	3	0	0	2	0	0	0	0
Mornington	add	-38.379	144.856	2020-03-20	1	0	0	0	0	0	0	4	1	0	0	0	0	3	0	0	0	0	3	0	2	5	0	6	0	0
Mornington	adfA	-38.3763	144.851	2019-11-12	1	0	0	0	0	0	1	27	3	0	0	0	0	0	0	0	0	0	0	0	0	0	0	1	0	0
Mornington	aebA	-38.3729	144.869	2019-11-12	0	0	0	0	0	0	0	11	0	0	0	0	0	0	0	0	0	0	0	0	0	1	0	0	0	0
Mornington	aec	-38.3701	144.875	2019-11-12	1	0	0	0	0	0	1	36	1	0	0	0	0	0	0	1	0	0	1	0	0	0	0	0	0	0
Mornington	aedA	-38.369	144.871	2019-11-12	0	0	0	0	0	0	1	25	1	0	0	0	0	1	0	0	0	0	2	0	0	0	0	0	0	0
Mornington	aeg	-38.3653	144.876	2019-11-12	2	0	0	0	0	0	0	18	0	0	0	0	0	1	0	0	0	0	0	0	0	1	0	0	0	0
Mornington	g0	-38.3673	144.783	2019-11-21	0	0	0	0	0	0	0	19	0	0	0	0	0	0	0	0	0	0	0	0	0	84	0	0	0	0
Mornington	g0	-38.3673	144.783	2019-12-06	0	0	0	0	0	0	0	19	2	0	0	0	0	0	0	0	0	0	0	0	0	81	0	0	0	0
Mornington	g0	-38.3673	144.783	2019-12-20	0	0	0	0	0	0	0	11	0	0	0	0	0	0	0	0	0	0	0	0	0	60	0	0	0	0
Mornington	g0	-38.3673	144.783	2020-01-17	0	0	0	0	0	0	0	2	0	0	0	0	0	0	0	0	0	0	1	0	0	11	0	0	0	0
Mornington	g0	-38.3673	144.783	2020-01-31	0	0	0	0	0	0	0	13	0	0	0	0	0	0	0	0	0	0	0	0	0	1	0	0	0	0
Mornington	g0	-38.3673	144.783	2020-02-14	0	0	0	0	0	0	0	82	1	0	0	0	0	0	0	0	0	0	4	0	3	100	0	1	0	0
Mornington	g0	-38.3673	144.783	2020-02-28	0	0	0	0	0	0	0	17	0	0	0	0	0	0	0	0	0	0	0	0	1	36	0	0	0	0
Mornington	g0	-38.3673	144.783	2020-03-13	0	0	0	0	0	0	0	12	0	0	0	0	0	0	0	0	0	0	4	0	1	120	0	0	0	0
Mornington	ha	-38.377	144.798	2019-11-21	0	0	0	0	0	0	0	23	0	0	0	0	0	0	0	0	0	0	0	0	0	3	0	0	0	0
Mornington	BG2-6	-38.3713	144.773	2021-03-25	2	0	0	0	0	0	0	62	3	0	0	0	0	0	0	0	0	0	6	0	3	13	0	0	0	0
Mornington	BG2-7	-38.3657	144.776	2021-04-01	0	0	0	5	0	0	0	72	10	0	0	0	0	0	0	0	0	0	1	0	0	95	0	6	2	0
